# Early-childhood inflammation blunts the transcriptional maturation of cerebellar neurons

**DOI:** 10.1101/2022.07.26.501598

**Authors:** Seth A. Ament, Marcia Cortes-Gutierrez, Brian R. Herb, Evelina Mocci, Carlo Colantuoni, Margaret M. McCarthy

## Abstract

Inflammation early in life is a clinically established risk factor for autism spectrum disorders and schizophrenia, yet the impact of inflammation on human brain development is poorly understood. The cerebellum undergoes protracted postnatal maturation, making it especially susceptible to perturbations contributing to risk of neurodevelopmental disorders. Here, using single-cell genomics, we characterize the postnatal development of cerebellar neurons and glia in 1-5-year-old children, comparing those who died while experiencing inflammation vs. non-inflamed controls. Our analyses reveal that inflammation and postnatal maturation are associated with extensive, overlapping transcriptional changes primarily in two subtypes of inhibitory neurons: Purkinje neurons and Golgi neurons. Immunohistochemical analysis of a subset of these brains revealed no change to Purkinje neuron soma size but evidence for increased activation of microglia in those subjects experiencing inflammation. Maturation- and inflammation-associated genes were strongly enriched for those implicated in neurodevelopmental disorders. A gene regulatory network model integrating cell type-specific gene expression and chromatin accessibility identified seven temporally specific gene networks in Purkinje neurons and suggested that the effects of inflammation correspond to blunted cellular maturation.

**One Sentence Summary:** Post-mortem cerebelli from children who perished under conditions that included inflammation exhibit transcriptomic changes consistent with blunted maturation of Purkinje neurons compared to those who succumbed to sudden accidental death.

## Supplementary material for "Early-childhood inflammation blunts the transcriptional maturation of cerebellar neurons": Tables S1 to S19 (part 1 of 3)

### Sheet: S1
Biobank	Age (yrs)	Sex	Race	PMI	RIN	Years in freezer	Cerebellar subregion	Group	clinical brain diagnosis	Cause of death	Medications	Assay	Batch
UMB	1.79178	F	Black	24	7.2	15.5	vermis	inflamed	Disease	Intussusception of the bowel	none	3'GEX	1
UMB	5.66575	M	Black	18	7.4	10	vermis	inflamed	Infection	Pseudomonas brochopneumonia	none	3'GEX	1
UMB	2.20822	F	Black	11	8.4	26	vermis	inflamed	Infection	Meningitis	none	3'GEX	1
UMB	5.94795	M	Caucasian	19	5.9	7	vermis	inflamed	Disease	Anomalous left coronary artery w/ complications	none	3'GEX	1
NIH_HBCC	4.2	M	Black	20	8.9		unspecified	inflamed	Natural	Bronchial asthma	none	3'GEX	2
UMB	3.33699	F	Black	11	8.8	19	vermis	inflamed	Accident	Drowning	nebulizer	3'GEX	2
UMB	2.19452	M	Black	27	6	16	vermis	inflamed	Disease	Asthma	nebulizer, prednisone	3'GEX	2
UMB	2.01096	F	Black	16	6.9	12	vermis	inflamed	Accident	Accident, ingestion of drugs	albuterol, c-phen, took pain meds prescribed for sister	3'GEX	2
UMB	2.71507	F	Caucasian	44	6.5	16.5	vermis	non-inflamed	Accident	Drowning	none	3'GEX	1
UMB	5.73425	F	Black	24	7	10	vermis	non-inflamed	Disease	Respiratory failure, chronic kidney disease	none	3'GEX	1
UMB	1.72055	M	Caucasian	25	6.1	11	vermis	non-inflamed	Accident	Drowning	none	3'GEX	1
UMB	2.57534	M	Black	13	6.6	7	vermis	non-inflamed	Accident	Airway obstruction of food bolus	none	3'GEX	1
UMB	1.37534	M	Black	21	7.9	19	vermis	non-inflamed	Accident	Head and neck injuries	none	3'GEX	2
UMB	2.46849	F	Caucasian	20	7.1	25	vermis	non-inflamed	Accident	Accident, multiple injuries	none	3'GEX	2
UMB	2.83562	M	Latino	16	6.3	11	vermis	non-inflamed	Accident	Asphyxia, choked on hot dog	none	3'GEX	2
UMB	2.7863	M	Black	25	5.7	9	vermis	non-inflamed	Accident	Drowning	none	3'GEX	2
UMB	1.83836	M	Caucasian	12	9	28	vermis	non-inflamed	Accident	Drowning	none	3'GEX	2
MBC	47	M	Caucasian	6			lateral	non-inflamed	Natural	ASCVD	none	3'GEX	3
MBC	32	F	Caucasian	7			lateral	imflamed	Natural	cardiac arrhythmia, 7 days post-partum septic	none	3'GEX, ATAC	3.4
NIH-HBCC	3	M	Caucasian	45	7.2		unspecified	non-inflamed	Homicide	Complications of smoke inhalation	none	ATAC	4

### Sheet: S2
cluster	gene	pct.1	pct.2	avg_log2FC	p_val	p_val_adj	auc
GranuleNeuron	GRIK2	0.993	0.267	3.71	0	0	0.98
GranuleNeuron	RIMS1	0.99	0.422	3.1	3.11e-302	1.14e-297	0.97
GranuleNeuron	CADPS2	0.989	0.316	3.14	1.08e-301	3.95e-297	0.97
GranuleNeuron	CDH18	0.987	0.278	2.92	4.4e-299	1.61e-294	0.97
GranuleNeuron	RALYL	0.978	0.335	2.99	2.84e-291	1.04e-286	0.96
GranuleNeuron	RBFOX1	0.995	0.325	3.04	3.41e-291	1.25e-286	0.96
GranuleNeuron	FSTL5	0.98	0.431	2.54	1.29e-271	4.72e-267	0.95
GranuleNeuron	CALN1	0.964	0.311	2.61	4.13e-269	1.51e-264	0.94
GranuleNeuron	KCND2	0.977	0.438	2.63	1.47e-260	5.36e-256	0.94
GranuleNeuron	RBFOX3	0.898	0.206	2.72	3.69e-255	1.35e-250	0.91
GranuleNeuron	ZNF385D	0.994	0.393	2.55	1.16e-252	4.23e-248	0.94
GranuleNeuron	KCNIP4	0.988	0.527	2.25	1.52e-242	5.56e-238	0.92
GranuleNeuron	SYT1	0.988	0.399	1.89	5.95e-233	2.18e-228	0.92
GranuleNeuron	RIT2	0.859	0.139	2.75	1.73e-232	6.32e-228	0.9
GranuleNeuron	UNC13C	0.955	0.428	2.17	2.06e-231	7.55e-227	0.92
GranuleNeuron	CA10	0.939	0.328	2.22	1.31e-230	4.8e-226	0.9
GranuleNeuron	CAMK4	0.938	0.447	2.26	9.31e-228	3.41e-223	0.91
GranuleNeuron	RELN	0.924	0.313	2.31	2.54e-223	9.29e-219	0.9
GranuleNeuron	NRXN1	0.996	0.594	1.7	2.2e-222	8.05e-218	0.9
GranuleNeuron	PDE1A	0.945	0.287	2.17	4.39e-219	1.61e-214	0.9
GranuleNeuron	AC004594.1	0.836	0.147	3.18	5.97e-219	2.19e-214	0.88
GranuleNeuron	STXBP5L	0.963	0.453	2.04	1.8e-217	6.58e-213	0.9
GranuleNeuron	PCLO	0.923	0.417	2.17	1.08e-216	3.97e-212	0.9
GranuleNeuron	MCTP1	0.862	0.178	2.53	6.93e-216	2.54e-211	0.89
GranuleNeuron	ZNF385B	0.854	0.176	2.42	1.33e-212	4.86e-208	0.88
GranuleNeuron	AC073225.1	0.772	0.091	2.56	5.68e-212	2.08e-207	0.86
GranuleNeuron	OPCML	0.899	0.267	2.2	8.78e-212	3.21e-207	0.89
GranuleNeuron	RYR2	0.91	0.327	2.02	3.55e-207	1.3e-202	0.88
GranuleNeuron	AC007614.1	0.809	0.145	2.39	4.81e-206	1.76e-201	0.87
GranuleNeuron	ARPP21	0.89	0.238	2.22	8.13e-206	2.98e-201	0.88
GranuleNeuron	SPHKAP	0.771	0.106	2.45	3.37e-204	1.23e-199	0.86
GranuleNeuron	SCN2A	0.863	0.334	2.11	2.48e-190	9.09e-186	0.87
GranuleNeuron	ETV1	0.784	0.165	2.23	1.22e-188	4.46e-184	0.85
GranuleNeuron	SYNPR	0.786	0.141	2.32	1.32e-188	4.84e-184	0.85
GranuleNeuron	ABLIM1	0.934	0.396	1.77	1.95e-187	7.15e-183	0.87
GranuleNeuron	FGF14	0.993	0.547	1.6	2.94e-187	1.08e-182	0.88
GranuleNeuron	MSRA	0.946	0.588	1.66	4.45e-186	1.63e-181	0.87
GranuleNeuron	GRM4	0.769	0.166	2.23	7.02e-182	2.57e-177	0.84
GranuleNeuron	AC096576.2	0.69	0.065	2.73	6.09e-181	2.23e-176	0.83
GranuleNeuron	GALNT13	0.928	0.496	1.79	2.06e-180	7.53e-176	0.87
GranuleNeuron	AC008056.1	0.819	0.253	2.57	2.73e-177	9.99e-173	0.85
GranuleNeuron	AC013287.1	0.727	0.122	2.65	1.32e-176	4.84e-172	0.83
GranuleNeuron	ZNF385D-AS2	0.741	0.112	2.37	4.01e-175	1.47e-170	0.83
GranuleNeuron	KCNJ3	0.848	0.302	1.93	3.41e-172	1.25e-167	0.85
GranuleNeuron	CADM2	0.989	0.697	1.35	5.05e-172	1.85e-167	0.86
GranuleNeuron	SNAP25-AS1	0.859	0.319	2.27	1.01e-170	3.69e-166	0.86
GranuleNeuron	TENM1	0.826	0.313	1.97	1.22e-170	4.47e-166	0.84
GranuleNeuron	PDE10A	0.865	0.321	2.11	1.77e-165	6.46e-161	0.85
GranuleNeuron	TIAM1	0.951	0.54	1.55	8.45e-163	3.09e-158	0.85
GranuleNeuron	SRRM4	0.75	0.195	2.06	3.36e-161	1.23e-156	0.83
GranuleNeuron	SNAP25	0.934	0.545	1.51	1.31e-159	4.8e-155	0.86
GranuleNeuron	NEGR1	0.942	0.558	1.59	3.21e-159	1.18e-154	0.84
GranuleNeuron	PDE3B	0.785	0.21	1.82	9.74e-159	3.57e-154	0.82
GranuleNeuron	RIMS2	0.892	0.374	1.66	1.45e-157	5.31e-153	0.83
GranuleNeuron	TRHDE	0.679	0.113	2.01	1.11e-156	4.07e-152	0.8
GranuleNeuron	CADM1	0.885	0.472	1.65	4.48e-152	1.64e-147	0.83
GranuleNeuron	GRIN2A	0.712	0.149	1.94	7.84e-150	2.87e-145	0.81
GranuleNeuron	CNTN1	0.935	0.542	1.37	8.75e-150	3.2e-145	0.83
GranuleNeuron	KCNK1	0.78	0.26	1.83	9.96e-148	3.64e-143	0.82
GranuleNeuron	PPP3CA	0.904	0.6	1.52	1.57e-147	5.74e-143	0.83
GranuleNeuron	SLIT3	0.717	0.144	1.89	2.63e-147	9.63e-143	0.81
GranuleNeuron	CHGB	0.76	0.226	1.78	9.91e-147	3.63e-142	0.81
GranuleNeuron	ATP8A2	0.853	0.349	1.56	5.88e-144	2.15e-139	0.82
GranuleNeuron	CNTNAP2	0.799	0.273	1.96	7.19e-143	2.63e-138	0.82
GranuleNeuron	CCDC175	0.626	0.103	1.81	6.14e-142	2.25e-137	0.78
GranuleNeuron	MTCL1	0.758	0.279	1.81	6.19e-142	2.26e-137	0.81
GranuleNeuron	BICD1	0.814	0.385	1.55	9.94e-142	3.64e-137	0.81
GranuleNeuron	MICAL2	0.73	0.253	1.71	3.23e-141	1.18e-136	0.79
GranuleNeuron	CNTN4	0.866	0.366	1.61	1.74e-140	6.38e-136	0.82
GranuleNeuron	VSNL1	0.724	0.167	1.83	2.94e-140	1.08e-135	0.81
GranuleNeuron	ANKS1B	0.971	0.634	1.19	2.74e-135	1e-130	0.81
GranuleNeuron	FAT2	0.621	0.129	1.69	4.49e-135	1.64e-130	0.77
GranuleNeuron	TLL1	0.745	0.184	1.61	7.11e-135	2.6e-130	0.8
GranuleNeuron	AC110296.1	0.704	0.197	1.98	4.71e-134	1.72e-129	0.79
GranuleNeuron	TMEM163	0.612	0.098	1.94	6.62e-133	2.42e-128	0.77
GranuleNeuron	AC093765.2	0.547	0.048	2.29	2.89e-132	1.06e-127	0.76
GranuleNeuron	ANK3	0.938	0.489	1.25	1.33e-131	4.85e-127	0.82
GranuleNeuron	AC027288.3	0.642	0.127	2.22	7.26e-131	2.66e-126	0.77
GranuleNeuron	KCNH1	0.65	0.141	1.88	4.11e-130	1.5e-125	0.78
GranuleNeuron	SV2B	0.633	0.115	1.68	1.51e-129	5.53e-125	0.77
GranuleNeuron	RUNX1T1	0.819	0.365	1.64	6.52e-129	2.39e-124	0.81
GranuleNeuron	GABRB2	0.844	0.317	1.48	2.15e-128	7.88e-124	0.8
GranuleNeuron	AC090709.1	0.588	0.104	2.06	1.63e-123	5.95e-119	0.76
GranuleNeuron	AC093765.3	0.523	0.061	1.91	8.29e-123	3.04e-118	0.74
GranuleNeuron	FGF12	0.805	0.341	1.64	2.14e-121	7.83e-117	0.79
GranuleNeuron	SH3GL2	0.854	0.427	1.44	8.04e-121	2.94e-116	0.8
GranuleNeuron	EPB41	0.808	0.388	1.41	2.08e-120	7.62e-116	0.79
GranuleNeuron	CNKSR2	0.824	0.365	1.5	5.85e-119	2.14e-114	0.79
GranuleNeuron	TMEM266	0.575	0.127	1.61	1.18e-117	4.31e-113	0.75
GranuleNeuron	RABGAP1L	0.9	0.636	1.21	7.93e-117	2.9e-112	0.79
GranuleNeuron	JMJD1C	0.964	0.771	1.06	1.51e-116	5.52e-112	0.8
GranuleNeuron	MAML3	0.805	0.312	1.42	7.87e-116	2.88e-111	0.79
GranuleNeuron	KCNH7	0.625	0.152	1.79	2.56e-115	9.38e-111	0.76
GranuleNeuron	PLD5	0.695	0.227	1.61	4.66e-114	1.7e-109	0.77
GranuleNeuron	TRMT9B	0.73	0.316	1.47	1.25e-112	4.56e-108	0.77
GranuleNeuron	SYNE1	0.937	0.69	1	1.02e-111	3.74e-107	0.78
GranuleNeuron	STARD4-AS1	0.718	0.277	1.82	1.2e-111	4.4e-107	0.77
GranuleNeuron	IL16	0.655	0.19	1.56	1.85e-111	6.78e-107	0.77
GranuleNeuron	PTPRR	0.768	0.294	1.38	1.2e-110	4.4e-106	0.77
GranuleNeuron	LHFPL6	0.87	0.446	1.3	1.74e-110	6.37e-106	0.79
GranuleNeuron	AC096576.3	0.609	0.15	1.77	1.15e-109	4.19e-105	0.75
GranuleNeuron	TMEM63C	0.588	0.148	1.67	6.97e-109	2.55e-104	0.75
GranuleNeuron	ZFPM2	0.919	0.542	1.16	2.78e-108	1.02e-103	0.78
GranuleNeuron	EPHB1	0.738	0.315	1.45	1.33e-107	4.88e-103	0.77
GranuleNeuron	PDE3A	0.708	0.26	1.59	1.41e-107	5.17e-103	0.76
GranuleNeuron	DOK6	0.649	0.176	1.52	3.75e-107	1.37e-102	0.75
GranuleNeuron	SEL1L3	0.603	0.151	1.62	1.5e-106	5.48e-102	0.75
GranuleNeuron	GALNT17	0.792	0.325	1.36	4.01e-106	1.47e-101	0.77
GranuleNeuron	CACNA1A	0.888	0.428	1.07	4.74e-106	1.74e-101	0.77
GranuleNeuron	PATJ	0.789	0.414	1.29	3.71e-103	1.36e-98	0.76
GranuleNeuron	AC092957.1	0.896	0.405	1.35	5e-102	1.83e-97	0.78
GranuleNeuron	COL27A1	0.571	0.139	1.45	5.54e-102	2.03e-97	0.73
GranuleNeuron	ADAM22	0.798	0.462	1.22	1.96e-101	7.19e-97	0.76
GranuleNeuron	ASTN2	0.875	0.526	1.2	4.21e-100	1.54e-95	0.77
GranuleNeuron	ZFPM2-AS1	0.784	0.374	1.65	1.42e-99	5.21e-95	0.77
GranuleNeuron	AP000462.1	0.586	0.171	1.72	3.27e-99	1.2e-94	0.73
GranuleNeuron	DGCR9	0.693	0.281	1.4	8.96e-98	3.28e-93	0.75
GranuleNeuron	ERC1	0.893	0.641	0.98	4.54e-97	1.66e-92	0.76
GranuleNeuron	GPR158	0.794	0.398	1.3	7.97e-97	2.92e-92	0.77
GranuleNeuron	NHSL2	0.583	0.17	1.34	8.96e-96	3.28e-91	0.73
GranuleNeuron	SVEP1	0.511	0.085	1.4	6.42e-95	2.35e-90	0.72
GranuleNeuron	OXR1	0.833	0.423	1.19	2.02e-94	7.41e-90	0.76
GranuleNeuron	NKAIN2	0.914	0.474	1.13	1.16e-93	4.26e-89	0.77
GranuleNeuron	CDH12	0.508	0.12	2.13	2.95e-93	1.08e-88	0.71
GranuleNeuron	KCND3	0.709	0.306	1.37	1.01e-92	3.71e-88	0.75
GranuleNeuron	DAB1	0.766	0.351	1.06	1.37e-92	5e-88	0.75
GranuleNeuron	KCNIP4-IT1	0.412	0.035	1.33	1.9e-92	6.94e-88	0.69
GranuleNeuron	PLCB1	0.767	0.353	1.3	4.43e-92	1.62e-87	0.75
GranuleNeuron	KAZN	0.887	0.526	0.8	4.44e-92	1.63e-87	0.76
GranuleNeuron	CCSER1	0.84	0.388	1.21	4.9e-92	1.79e-87	0.75
GranuleNeuron	CHD7	0.768	0.387	1.25	5.18e-91	1.9e-86	0.75
GranuleNeuron	SRGAP2	0.806	0.409	0.92	3.47e-90	1.27e-85	0.76
GranuleNeuron	NDST3	0.564	0.139	1.5	8.07e-90	2.95e-85	0.73
GranuleNeuron	AC090579.1	0.602	0.184	1.75	8.93e-90	3.27e-85	0.73
GranuleNeuron	PKIB	0.627	0.226	1.37	3.04e-89	1.11e-84	0.73
GranuleNeuron	LRRC3B	0.585	0.173	1.38	2.08e-88	7.62e-84	0.72
GranuleNeuron	ROR1	0.637	0.233	1.44	2.41e-88	8.8e-84	0.73
GranuleNeuron	FOXN3	0.873	0.591	0.9	4.67e-88	1.71e-83	0.76
GranuleNeuron	LINC01798	0.502	0.102	1.34	1.36e-87	4.99e-83	0.71
GranuleNeuron	CNTN6	0.605	0.214	1.42	3.06e-87	1.12e-82	0.73
GranuleNeuron	FRY	0.766	0.43	1.18	1.21e-86	4.44e-82	0.74
GranuleNeuron	MCU	0.657	0.297	1.33	1.76e-86	6.43e-82	0.73
GranuleNeuron	CLVS2	0.567	0.171	1.45	1.79e-86	6.54e-82	0.73
GranuleNeuron	NAV3	0.871	0.45	1.03	3.51e-86	1.28e-81	0.75
GranuleNeuron	MEGF11	0.587	0.176	1.41	3.69e-86	1.35e-81	0.72
GranuleNeuron	CDH7	0.483	0.098	1.43	7.42e-86	2.72e-81	0.71
GranuleNeuron	SYT4	0.55	0.133	1.36	1.2e-85	4.38e-81	0.72
GranuleNeuron	GCNT1	0.534	0.151	1.37	1.25e-85	4.58e-81	0.71
GranuleNeuron	ARFGEF3	0.679	0.32	1.35	2.42e-84	8.85e-80	0.74
GranuleNeuron	ROBO2	0.675	0.222	0.9	9.19e-84	3.36e-79	0.73
GranuleNeuron	SYT9	0.536	0.149	1.37	6.41e-83	2.34e-78	0.71
GranuleNeuron	RAB37	0.449	0.078	1.3	2.52e-82	9.22e-78	0.69
GranuleNeuron	PLCB4	0.848	0.506	0.95	1.04e-81	3.8e-77	0.74
GranuleNeuron	BMPER	0.512	0.12	1.55	1.58e-81	5.77e-77	0.71
GranuleNeuron	PRR16	0.472	0.087	1.52	5.63e-80	2.06e-75	0.7
GranuleNeuron	RGS7	0.912	0.499	0.94	2.34e-78	8.55e-74	0.74
GranuleNeuron	ALS2	0.584	0.236	1.26	4e-78	1.47e-73	0.71
GranuleNeuron	PTCHD1-AS	0.53	0.15	1.66	6.91e-78	2.53e-73	0.71
GranuleNeuron	NOVA1	0.835	0.564	1.02	1.43e-77	5.24e-73	0.74
GranuleNeuron	ELP4	0.753	0.444	1.17	1.71e-77	6.27e-73	0.73
GranuleNeuron	OPRM1	0.483	0.096	1.14	2.87e-77	1.05e-72	0.7
GranuleNeuron	USP3	0.64	0.297	1.17	4.89e-77	1.79e-72	0.72
GranuleNeuron	CELF4	0.625	0.236	1.16	7.36e-77	2.69e-72	0.72
GranuleNeuron	AC005064.1	0.44	0.087	1.56	1.02e-76	3.75e-72	0.69
GranuleNeuron	SLC35F4	0.65	0.255	1.22	1.02e-75	3.72e-71	0.72
GranuleNeuron	MICU1	0.703	0.401	1.15	1.36e-75	4.98e-71	0.72
GranuleNeuron	STMN2	0.716	0.324	0.95	1.86e-75	6.83e-71	0.73
GranuleNeuron	AC010275.1	0.425	0.089	1.49	8.22e-74	3.01e-69	0.68
GranuleNeuron	NMNAT2	0.7	0.353	1.15	2.66e-73	9.72e-69	0.72
GranuleNeuron	HECTD4	0.746	0.47	1.09	5.85e-73	2.14e-68	0.73
GranuleNeuron	PLCXD3	0.563	0.2	1.2	6.85e-73	2.51e-68	0.7
GranuleNeuron	ZNF521	0.803	0.46	0.95	4.5e-72	1.65e-67	0.72
GranuleNeuron	NEBL	0.84	0.503	0.85	8.62e-72	3.15e-67	0.72
GranuleNeuron	GRM1	0.851	0.382	0.64	1.5e-71	5.5e-67	0.71
GranuleNeuron	OLFM3	0.682	0.282	1.21	2e-71	7.32e-67	0.72
GranuleNeuron	AC044798.3	0.382	0.053	1.32	4.02e-71	1.47e-66	0.67
GranuleNeuron	PAK1	0.619	0.289	1.16	5.94e-71	2.17e-66	0.7
GranuleNeuron	AC084361.1	0.381	0.063	1.42	2.67e-70	9.76e-66	0.67
GranuleNeuron	NRXN3	0.993	0.639	0.59	2.77e-70	1.01e-65	0.73
GranuleNeuron	NREP	0.651	0.291	1.1	2.98e-70	1.09e-65	0.72
GranuleNeuron	CBLB	0.685	0.363	1.08	1.47e-69	5.39e-65	0.71
GranuleNeuron	NLGN1	0.96	0.64	0.75	2.43e-69	8.9e-65	0.72
GranuleNeuron	PTPRD	0.87	0.469	0.76	2.63e-69	9.63e-65	0.73
GranuleNeuron	NTRK3	0.742	0.366	0.98	2.83e-69	1.03e-64	0.72
GranuleNeuron	CACNA1C	0.736	0.389	0.93	4.41e-69	1.61e-64	0.72
GranuleNeuron	GAP43	0.515	0.158	1.27	6.59e-69	2.41e-64	0.7
GranuleNeuron	SOGA1	0.556	0.207	1.24	6.64e-69	2.43e-64	0.7
GranuleNeuron	KCNC1	0.527	0.175	1.13	9.81e-69	3.59e-64	0.7
GranuleNeuron	XKR6	0.749	0.446	1.06	1.14e-68	4.16e-64	0.72
GranuleNeuron	MAGI1	0.838	0.527	0.92	1.48e-68	5.4e-64	0.72
GranuleNeuron	GLCE	0.664	0.319	1.08	1.51e-68	5.53e-64	0.71
GranuleNeuron	RTN1	0.744	0.394	1.05	3.62e-68	1.32e-63	0.73
GranuleNeuron	RAB3IP	0.577	0.272	1.11	1.52e-67	5.55e-63	0.69
GranuleNeuron	LINC00599	0.674	0.324	1.06	1.6e-67	5.84e-63	0.7
GranuleNeuron	DNM3	0.896	0.603	0.8	2.3e-67	8.43e-63	0.73
GranuleNeuron	SLC36A1	0.383	0.084	1.1	3.3e-66	1.21e-61	0.66
GranuleNeuron	ZIC1	0.762	0.433	1.02	5.39e-66	1.97e-61	0.72
GranuleNeuron	RNF152	0.533	0.212	0.94	7.24e-66	2.65e-61	0.68
GranuleNeuron	MPP7	0.365	0.067	1.22	1.68e-65	6.13e-61	0.66
GranuleNeuron	ANK1	0.537	0.211	1.11	2.75e-65	1.01e-60	0.69
GranuleNeuron	KIF5C	0.739	0.415	1	1.79e-64	6.55e-60	0.72
GranuleNeuron	FAM153CP	0.447	0.127	1.09	1.63e-63	5.97e-59	0.67
GranuleNeuron	PLCL2	0.665	0.341	0.93	4.22e-63	1.55e-58	0.7
GranuleNeuron	VWC2	0.443	0.106	1.25	5.65e-63	2.07e-58	0.67
GranuleNeuron	PRUNE2	0.622	0.253	0.88	6.68e-63	2.44e-58	0.7
GranuleNeuron	CBLN1	0.4	0.09	1.06	7.75e-63	2.84e-58	0.66
GranuleNeuron	SLC8A2	0.417	0.089	1.13	6.57e-62	2.41e-57	0.67
GranuleNeuron	GPRIN3	0.468	0.121	1.05	7.24e-62	2.65e-57	0.68
GranuleNeuron	MYRIP	0.686	0.365	0.83	1.55e-60	5.68e-56	0.7
GranuleNeuron	KDM4C	0.687	0.426	1.04	1.9e-60	6.94e-56	0.7
GranuleNeuron	USP3-AS1	0.486	0.177	1.26	2.24e-60	8.2e-56	0.67
GranuleNeuron	LIMA1	0.562	0.255	1.08	5.48e-60	2.01e-55	0.68
GranuleNeuron	IGSF21	0.527	0.206	0.95	7.14e-60	2.61e-55	0.68
GranuleNeuron	NELL2	0.571	0.224	1.07	1.24e-59	4.54e-55	0.69
GranuleNeuron	KIF26B	0.61	0.296	1.12	1.46e-59	5.35e-55	0.69
GranuleNeuron	SLC35F3	0.619	0.266	1.1	4.28e-59	1.57e-54	0.69
GranuleNeuron	PAK5	0.704	0.34	0.82	6.73e-59	2.46e-54	0.69
GranuleNeuron	KCNK9	0.314	0.046	0.99	9.05e-59	3.31e-54	0.64
GranuleNeuron	PRAG1	0.396	0.104	1.04	9.69e-59	3.55e-54	0.65
GranuleNeuron	SNCA	0.618	0.275	1.2	1.22e-58	4.45e-54	0.71
GranuleNeuron	BTG1	0.543	0.218	1.04	1.98e-58	7.23e-54	0.68
GranuleNeuron	AC069437.1	0.482	0.18	1.24	2.96e-58	1.08e-53	0.67
GranuleNeuron	RASGRP1	0.38	0.104	0.94	5.79e-58	2.12e-53	0.65
GranuleNeuron	LINC01619	0.421	0.135	1.21	6.61e-58	2.42e-53	0.66
GranuleNeuron	CPLX2	0.496	0.172	1.03	8.54e-58	3.13e-53	0.68
GranuleNeuron	BRINP1	0.552	0.214	1.08	1.35e-57	4.95e-53	0.69
GranuleNeuron	NEUROD1	0.481	0.161	1.09	7.3e-57	2.67e-52	0.68
GranuleNeuron	SYNPR-AS1	0.338	0.054	1.3	1.34e-56	4.9e-52	0.65
GranuleNeuron	UNC80	0.662	0.377	0.92	2.69e-56	9.84e-52	0.68
GranuleNeuron	ADAMTS18	0.462	0.121	1.17	3.31e-56	1.21e-51	0.68
GranuleNeuron	SPOCK1	0.823	0.44	0.56	4.77e-56	1.75e-51	0.69
GranuleNeuron	TMEM178A	0.575	0.279	1.11	5.93e-56	2.17e-51	0.69
GranuleNeuron	CDON	0.463	0.184	1.02	5.98e-56	2.19e-51	0.66
GranuleNeuron	CDR1	0.49	0.166	1.09	6.02e-56	2.2e-51	0.68
GranuleNeuron	AC131571.1	0.583	0.267	1.28	7.81e-56	2.86e-51	0.69
GranuleNeuron	SYN2	0.683	0.33	0.96	8.8e-56	3.22e-51	0.7
GranuleNeuron	ARSJ	0.347	0.076	1.07	1.35e-55	4.94e-51	0.64
GranuleNeuron	FAM160A1	0.355	0.08	1.08	8.16e-55	2.99e-50	0.64
GranuleNeuron	CUX1	0.76	0.523	0.86	1.31e-54	4.78e-50	0.69
GranuleNeuron	MTHFD1L	0.556	0.255	0.92	1.42e-54	5.19e-50	0.67
GranuleNeuron	CBLN3	0.321	0.053	0.95	4.2e-54	1.54e-49	0.64
GranuleNeuron	PRSS51	0.452	0.157	1.29	4.73e-54	1.73e-49	0.67
GranuleNeuron	AC004593.1	0.3	0.042	1.09	4.78e-54	1.75e-49	0.63
GranuleNeuron	CAMKK2	0.481	0.172	1.08	6.6e-54	2.41e-49	0.67
GranuleNeuron	ADGRB3	0.976	0.689	0.52	1.01e-53	3.69e-49	0.69
GranuleNeuron	KCNJ6	0.469	0.153	1	3.51e-53	1.29e-48	0.67
GranuleNeuron	LRCH1	0.693	0.426	0.82	3.98e-53	1.46e-48	0.69
GranuleNeuron	CRYM	0.327	0.062	0.98	7.26e-53	2.66e-48	0.64
GranuleNeuron	PTK2B	0.415	0.131	0.92	3.84e-52	1.41e-47	0.65
GranuleNeuron	CDH18-AS1	0.283	0.042	1.04	8.2e-52	3e-47	0.62
GranuleNeuron	WSCD2	0.446	0.157	1.03	1.9e-51	6.96e-47	0.66
GranuleNeuron	AC008056.2	0.378	0.107	1.24	4.18e-51	1.53e-46	0.65
GranuleNeuron	STXBP1	0.658	0.369	0.87	5.38e-51	1.97e-46	0.69
GranuleNeuron	RNF144A	0.574	0.285	1.02	5.92e-51	2.17e-46	0.68
GranuleNeuron	ZBTB18	0.626	0.335	0.95	9.56e-51	3.5e-46	0.68
GranuleNeuron	AFF2	0.507	0.207	1.12	4.36e-50	1.59e-45	0.67
GranuleNeuron	LINC00632	0.736	0.516	0.77	8.51e-50	3.11e-45	0.68
GranuleNeuron	PHACTR3	0.652	0.382	0.96	1.24e-49	4.54e-45	0.68
GranuleNeuron	ERBB4	0.775	0.416	0.94	2.32e-49	8.48e-45	0.7
GranuleNeuron	AC080132.1	0.32	0.063	0.88	3.27e-49	1.2e-44	0.63
GranuleNeuron	DIRAS2	0.405	0.125	0.98	4.17e-49	1.53e-44	0.65
GranuleNeuron	NRG1	0.537	0.22	0.8	5.03e-49	1.84e-44	0.67
GranuleNeuron	SNAP91	0.675	0.386	0.9	1.99e-48	7.27e-44	0.68
GranuleNeuron	MSR1	0.353	0.084	1.16	2.53e-48	9.26e-44	0.64
GranuleNeuron	AL590807.1	0.395	0.127	1.44	5.29e-48	1.94e-43	0.64
GranuleNeuron	ZIC4	0.468	0.191	0.89	1.18e-47	4.32e-43	0.65
GranuleNeuron	RASGEF1C	0.494	0.187	0.52	1.19e-47	4.35e-43	0.66
GranuleNeuron	SERGEF	0.492	0.222	0.98	1.81e-47	6.63e-43	0.66
GranuleNeuron	GRAMD1B	0.616	0.368	0.92	2.51e-47	9.2e-43	0.67
GranuleNeuron	LIN7A	0.493	0.232	0.98	3.67e-47	1.34e-42	0.66
GranuleNeuron	CERS6	0.577	0.302	0.91	5.43e-47	1.99e-42	0.67
GranuleNeuron	RAPGEF4	0.571	0.303	0.87	5.52e-47	2.02e-42	0.66
GranuleNeuron	NETO2	0.341	0.073	1.08	5.92e-47	2.17e-42	0.64
GranuleNeuron	DYNC1I1	0.728	0.414	0.74	2.79e-46	1.02e-41	0.68
GranuleNeuron	SEZ6L	0.415	0.119	0.86	3.16e-46	1.16e-41	0.65
GranuleNeuron	AL591686.2	0.37	0.089	1.19	4.03e-46	1.47e-41	0.65
GranuleNeuron	RUNDC3B	0.508	0.241	0.71	7.03e-46	2.57e-41	0.66
GranuleNeuron	AC097537.1	0.437	0.168	1.11	7.57e-46	2.77e-41	0.65
GranuleNeuron	SRGAP3	0.774	0.542	0.81	1.18e-45	4.3e-41	0.68
GranuleNeuron	LRRC4C	0.713	0.423	0.83	1.28e-45	4.7e-41	0.67
GranuleNeuron	ZNF804A	0.436	0.174	1.23	3.46e-45	1.27e-40	0.65
GranuleNeuron	GLCCI1	0.587	0.341	0.97	7e-45	2.56e-40	0.67
GranuleNeuron	TRPM3	0.909	0.562	0.41	7.6e-45	2.78e-40	0.69
GranuleNeuron	GABBR2	0.665	0.351	0.71	9.45e-45	3.46e-40	0.67
GranuleNeuron	PPFIA4	0.404	0.156	0.94	1.64e-44	6.01e-40	0.64
GranuleNeuron	MEG3	0.887	0.466	0.33	2.34e-44	8.55e-40	0.67
GranuleNeuron	ST7	0.432	0.195	0.93	3.87e-44	1.42e-39	0.64
GranuleNeuron	CERKL	0.322	0.08	0.91	4.83e-44	1.77e-39	0.63
GranuleNeuron	STXBP5	0.679	0.461	0.78	5.3e-44	1.94e-39	0.66
GranuleNeuron	DOCK3	0.833	0.587	0.66	5.66e-44	2.07e-39	0.67
GranuleNeuron	AC092969.1	0.342	0.104	1.15	6.01e-44	2.2e-39	0.63
GranuleNeuron	LRP1B	0.923	0.608	0.6	9.56e-44	3.5e-39	0.68
GranuleNeuron	CACNB4	0.722	0.45	0.66	1.42e-43	5.19e-39	0.66
GranuleNeuron	ADAM23	0.505	0.231	0.74	1.6e-43	5.86e-39	0.65
GranuleNeuron	BRINP3	0.504	0.219	0.94	1.99e-43	7.28e-39	0.65
GranuleNeuron	RASA1	0.748	0.532	0.95	2.17e-43	7.93e-39	0.68
GranuleNeuron	STK10	0.384	0.117	0.74	2.85e-43	1.04e-38	0.64
GranuleNeuron	FGF14-AS1	0.331	0.089	1.02	6.19e-43	2.27e-38	0.63
GranuleNeuron	JAKMIP2	0.661	0.441	0.79	7.66e-43	2.8e-38	0.67
GranuleNeuron	MEIS1	0.57	0.279	0.89	8.23e-43	3.01e-38	0.66
GranuleNeuron	TSTD3	0.493	0.252	0.9	8.77e-43	3.21e-38	0.65
GranuleNeuron	TSPAN18	0.315	0.069	0.79	1.41e-42	5.15e-38	0.62
GranuleNeuron	MMP24	0.432	0.187	0.93	1.47e-42	5.38e-38	0.64
GranuleNeuron	ATP2B1	0.66	0.397	0.84	2.86e-42	1.05e-37	0.67
GranuleNeuron	DIP2B	0.764	0.532	0.73	3.58e-42	1.31e-37	0.68
GranuleNeuron	ERVMER61-1	0.314	0.068	1.2	3.75e-42	1.37e-37	0.63
GranuleNeuron	UBASH3B	0.536	0.286	0.74	5.7e-42	2.09e-37	0.64
GranuleNeuron	AC069228.1	0.436	0.187	1.2	7.46e-42	2.73e-37	0.64
GranuleNeuron	PCBP3	0.474	0.222	0.77	9.78e-42	3.58e-37	0.64
GranuleNeuron	DPF3	0.632	0.388	0.89	1.72e-41	6.29e-37	0.67
GranuleNeuron	ST7-AS2	0.403	0.136	1.17	2.21e-41	8.1e-37	0.65
GranuleNeuron	CRTAM	0.261	0.058	0.78	2.47e-41	9.06e-37	0.6
GranuleNeuron	CDYL2	0.401	0.147	0.86	2.75e-41	1.01e-36	0.64
GranuleNeuron	TUSC3	0.563	0.287	0.88	2.98e-41	1.09e-36	0.66
GranuleNeuron	GALNT9	0.299	0.075	0.81	3.01e-41	1.1e-36	0.62
GranuleNeuron	SETBP1	0.61	0.353	0.76	3.31e-41	1.21e-36	0.66
GranuleNeuron	PILRA	0.348	0.122	1	3.31e-41	1.21e-36	0.62
GranuleNeuron	HIVEP3	0.722	0.473	0.69	3.33e-41	1.22e-36	0.66
GranuleNeuron	SYBU	0.485	0.247	0.85	4.27e-41	1.56e-36	0.64
GranuleNeuron	SHROOM3	0.545	0.244	0.88	4.78e-41	1.75e-36	0.66
GranuleNeuron	REEP3	0.558	0.328	0.88	4.94e-41	1.81e-36	0.65
GranuleNeuron	AC023136.1	0.268	0.048	1	7.16e-41	2.62e-36	0.61
GranuleNeuron	TRHDE-AS1	0.258	0.04	0.76	7.72e-41	2.83e-36	0.61
GranuleNeuron	PTCHD1	0.304	0.084	0.83	8.22e-41	3.01e-36	0.62
GranuleNeuron	CAMK2D	0.758	0.554	0.72	1.59e-40	5.84e-36	0.67
GranuleNeuron	AC107072.2	0.288	0.072	1.06	1.81e-40	6.64e-36	0.61
GranuleNeuron	POLB	0.4	0.154	0.84	5.26e-40	1.92e-35	0.64
GranuleNeuron	KCTD8	0.78	0.473	0.56	6.59e-40	2.41e-35	0.66
GranuleNeuron	CALM1	0.843	0.63	0.36	8.16e-40	2.99e-35	0.68
GranuleNeuron	SRGAP2B	0.506	0.244	0.7	1.98e-39	7.25e-35	0.65
GranuleNeuron	LURAP1L-AS1	0.262	0.049	1.08	4.35e-39	1.59e-34	0.61
GranuleNeuron	AC119868.2	0.299	0.078	1.12	4.88e-39	1.79e-34	0.61
GranuleNeuron	UNC79	0.664	0.409	0.7	5.33e-39	1.95e-34	0.65
GranuleNeuron	CDK14	0.643	0.366	0.63	6.24e-39	2.28e-34	0.66
GranuleNeuron	GALNT5	0.217	0.024	0.75	7.47e-39	2.73e-34	0.6
GranuleNeuron	SMYD3	0.807	0.588	0.71	2.11e-38	7.73e-34	0.67
GranuleNeuron	SLF1	0.429	0.181	0.98	2.24e-38	8.21e-34	0.64
GranuleNeuron	KIAA1549L	0.616	0.371	0.78	2.87e-38	1.05e-33	0.66
GranuleNeuron	FGFR1	0.44	0.185	0.67	3.25e-38	1.19e-33	0.63
GranuleNeuron	IGSF9B	0.306	0.1	0.72	2.07e-37	7.56e-33	0.61
GranuleNeuron	MYT1L	0.749	0.36	0.26	2.28e-37	8.36e-33	0.65
GranuleNeuron	CRHR1	0.205	0.027	0.68	3.2e-37	1.17e-32	0.59
GranuleNeuron	ROCK2	0.606	0.359	0.8	3.48e-37	1.27e-32	0.66
GranuleNeuron	TPM4	0.478	0.222	0.6	4.64e-37	1.7e-32	0.63
GranuleNeuron	CDH22	0.469	0.194	0.76	4.66e-37	1.7e-32	0.64
GranuleNeuron	SNHG14	0.971	0.762	0.34	7.64e-37	2.8e-32	0.66
GranuleNeuron	AC015971.1	0.31	0.09	0.94	8.54e-37	3.13e-32	0.62
GranuleNeuron	ICA1	0.412	0.199	0.77	9.56e-37	3.5e-32	0.62
GranuleNeuron	MTUS2	0.561	0.273	0.72	1.01e-36	3.68e-32	0.65
GranuleNeuron	CACNA2D1	0.631	0.35	0.69	1.03e-36	3.78e-32	0.65
GranuleNeuron	HS3ST1	0.308	0.079	0.87	1.15e-36	4.2e-32	0.62
GranuleNeuron	SPTB	0.306	0.088	0.75	1.25e-36	4.58e-32	0.61
GranuleNeuron	CNTN4-AS2	0.288	0.083	0.99	3.28e-36	1.2e-31	0.61
GranuleNeuron	CADM3	0.494	0.256	0.67	3.51e-36	1.29e-31	0.64
GranuleNeuron	ADD2	0.431	0.203	0.84	5.11e-36	1.87e-31	0.63
GranuleNeuron	EBF1	0.57	0.283	0.34	1.17e-35	4.28e-31	0.64
GranuleNeuron	CDH10	0.525	0.241	0.74	1.59e-35	5.8e-31	0.65
GranuleNeuron	FUT9	0.69	0.468	0.63	3.4e-35	1.25e-30	0.64
GranuleNeuron	KCP	0.209	0.03	0.66	4.29e-35	1.57e-30	0.59
GranuleNeuron	PAX6	0.369	0.134	0.8	6.11e-35	2.23e-30	0.62
GranuleNeuron	AC105411.1	0.24	0.051	1.04	1.02e-34	3.74e-30	0.6
GranuleNeuron	NRXN2	0.491	0.266	0.81	1.13e-34	4.12e-30	0.64
GranuleNeuron	TTTY14	0.508	0.275	0.98	1.17e-34	4.29e-30	0.64
GranuleNeuron	AC091646.1	0.251	0.044	0.84	1.63e-34	5.95e-30	0.61
GranuleNeuron	AC093765.4	0.173	0.015	0.6	3.31e-34	1.21e-29	0.58
GranuleNeuron	GPHN	0.884	0.67	0.5	4.14e-34	1.51e-29	0.65
GranuleNeuron	ELMO2	0.382	0.178	0.77	6.65e-34	2.43e-29	0.62
GranuleNeuron	PPFIA2	0.632	0.384	0.84	9.76e-34	3.57e-29	0.65
GranuleNeuron	CDH15	0.186	0.027	0.58	1.07e-33	3.91e-29	0.58
GranuleNeuron	TTC7B	0.557	0.357	0.76	3.71e-33	1.36e-28	0.64
GranuleNeuron	ROBO1	0.518	0.266	0.66	7.05e-33	2.58e-28	0.64
GranuleNeuron	MDGA1	0.311	0.102	0.83	7.56e-33	2.77e-28	0.61
GranuleNeuron	TAFA5	0.434	0.203	0.8	8.99e-33	3.29e-28	0.63
GranuleNeuron	ADAMTS16	0.278	0.084	0.84	1.12e-32	4.11e-28	0.6
GranuleNeuron	ABLIM3	0.448	0.235	0.7	1.23e-32	4.5e-28	0.63
GranuleNeuron	TSPAN7	0.594	0.396	0.71	1.92e-32	7.02e-28	0.64
GranuleNeuron	CDH2	0.544	0.336	0.83	2.53e-32	9.28e-28	0.64
GranuleNeuron	LDLRAD3	0.542	0.301	0.6	3.06e-32	1.12e-27	0.63
GranuleNeuron	BASP1	0.514	0.281	0.74	3.13e-32	1.15e-27	0.64
GranuleNeuron	SGCZ	0.516	0.231	0.5	3.51e-32	1.28e-27	0.64
GranuleNeuron	ANKRD28	0.537	0.337	0.77	4.6e-32	1.69e-27	0.63
GranuleNeuron	MYO5C	0.344	0.133	0.73	5.23e-32	1.92e-27	0.61
GranuleNeuron	EPHA7	0.358	0.144	0.66	6.56e-32	2.4e-27	0.61
GranuleNeuron	AC025159.1	0.632	0.406	0.84	6.76e-32	2.48e-27	0.65
GranuleNeuron	AC011900.1	0.219	0.051	0.76	1.83e-31	6.71e-27	0.59
GranuleNeuron	MAP1B	0.785	0.562	0.34	2.18e-31	7.96e-27	0.65
GranuleNeuron	SLC17A7	0.289	0.08	0.75	2.19e-31	8.03e-27	0.61
GranuleNeuron	COL19A1	0.167	0.024	0.58	3.24e-31	1.18e-26	0.57
GranuleNeuron	HECW2	0.581	0.355	0.72	3.71e-31	1.36e-26	0.64
GranuleNeuron	NRN1	0.248	0.071	0.71	4.78e-31	1.75e-26	0.59
GranuleNeuron	AFF3	0.815	0.526	0.32	8.26e-31	3.02e-26	0.63
GranuleNeuron	GRIN2C	0.285	0.094	0.62	1.28e-30	4.67e-26	0.6
GranuleNeuron	KSR2	0.546	0.326	0.58	1.28e-30	4.7e-26	0.62
GranuleNeuron	AL138733.1	0.209	0.047	0.72	1.65e-30	6.05e-26	0.58
GranuleNeuron	PRSS3	0.226	0.052	0.68	1.87e-30	6.86e-26	0.59
GranuleNeuron	KLHL3	0.494	0.284	0.79	2.25e-30	8.24e-26	0.63
GranuleNeuron	GPR137C	0.471	0.258	0.88	3.64e-30	1.33e-25	0.63
GranuleNeuron	MFSD4B	0.627	0.41	0.83	3.98e-30	1.46e-25	0.64
GranuleNeuron	MEG8	0.6	0.329	0.56	4.3e-30	1.57e-25	0.63
GranuleNeuron	MMP24OS	0.381	0.184	0.77	4.78e-30	1.75e-25	0.61
GranuleNeuron	CACNA1E	0.346	0.135	0.63	5.28e-30	1.93e-25	0.61
GranuleNeuron	DUOX1	0.287	0.104	0.87	6.87e-30	2.52e-25	0.6
GranuleNeuron	MED13L	0.775	0.641	0.51	1.11e-29	4.08e-25	0.64
GranuleNeuron	MAP7	0.722	0.465	0.4	1.57e-29	5.74e-25	0.65
GranuleNeuron	FAM153B	0.236	0.062	0.73	1.7e-29	6.21e-25	0.59
GranuleNeuron	LINC02609	0.28	0.076	0.76	1.91e-29	6.99e-25	0.61
GranuleNeuron	CCNC	0.456	0.243	1.01	2.39e-29	8.76e-25	0.63
GranuleNeuron	AC135782.1	0.248	0.069	0.77	2.71e-29	9.92e-25	0.59
GranuleNeuron	SFRP1	0.268	0.062	0.56	2.8e-29	1.02e-24	0.6
GranuleNeuron	TMOD1	0.302	0.098	0.68	2.91e-29	1.06e-24	0.61
GranuleNeuron	TSPAN9	0.397	0.184	0.65	2.99e-29	1.1e-24	0.62
GranuleNeuron	PCNX2	0.595	0.381	0.58	3.3e-29	1.21e-24	0.63
GranuleNeuron	C1orf21	0.526	0.302	0.71	4.12e-29	1.51e-24	0.63
GranuleNeuron	ZFYVE28	0.509	0.31	0.74	5.25e-29	1.92e-24	0.63
GranuleNeuron	PAN3	0.641	0.479	0.62	6.71e-29	2.46e-24	0.63
GranuleNeuron	EPB41L3	0.619	0.414	0.63	1.14e-28	4.16e-24	0.63
GranuleNeuron	ARHGAP44	0.506	0.285	0.79	1.15e-28	4.22e-24	0.63
GranuleNeuron	FNBP1	0.767	0.597	0.56	1.24e-28	4.52e-24	0.64
GranuleNeuron	AP002762.2	0.282	0.097	0.77	1.4e-28	5.12e-24	0.6
GranuleNeuron	DHDDS	0.343	0.135	0.79	1.44e-28	5.26e-24	0.61
GranuleNeuron	ARMC8	0.502	0.332	0.68	2.3e-28	8.4e-24	0.62
GranuleNeuron	CCNG2	0.341	0.148	0.74	4.16e-28	1.52e-23	0.61
GranuleNeuron	SSTR2	0.179	0.039	0.54	4.56e-28	1.67e-23	0.57
GranuleNeuron	LINC01811	0.209	0.046	0.89	5.46e-28	2e-23	0.58
GranuleNeuron	NRG4	0.199	0.047	0.74	6.03e-28	2.21e-23	0.58
GranuleNeuron	UBTD2	0.327	0.124	0.72	8.44e-28	3.09e-23	0.61
GranuleNeuron	CD300LF	0.145	0.014	0.51	8.6e-28	3.15e-23	0.57
GranuleNeuron	ANKS6	0.324	0.144	0.71	1.02e-27	3.74e-23	0.6
GranuleNeuron	NFIA	0.9	0.739	0.49	1.27e-27	4.65e-23	0.65
GranuleNeuron	VAT1L	0.461	0.233	0.48	3.61e-27	1.32e-22	0.62
GranuleNeuron	SRGAP2C	0.45	0.236	0.57	6.23e-27	2.28e-22	0.62
GranuleNeuron	ELAVL2	0.289	0.103	0.6	7.35e-27	2.69e-22	0.59
GranuleNeuron	PTPN4	0.647	0.464	0.59	7.38e-27	2.7e-22	0.63
GranuleNeuron	DNM1	0.56	0.312	0.68	9.22e-27	3.38e-22	0.64
GranuleNeuron	AL162426.1	0.233	0.072	0.75	1.16e-26	4.23e-22	0.58
GranuleNeuron	PLXNA2	0.416	0.211	0.48	1.58e-26	5.8e-22	0.61
GranuleNeuron	TSPAN5	0.739	0.554	0.43	1.64e-26	6e-22	0.63
GranuleNeuron	CCNH	0.751	0.599	0.56	2.11e-26	7.72e-22	0.64
GranuleNeuron	LINC01797	0.211	0.043	0.66	2.5e-26	9.14e-22	0.59
GranuleNeuron	AC023590.1	0.454	0.237	0.97	3.44e-26	1.26e-21	0.63
GranuleNeuron	AC091885.2	0.339	0.129	0.77	3.49e-26	1.28e-21	0.61
GranuleNeuron	AC091938.1	0.148	0.013	0.64	4.55e-26	1.66e-21	0.57
GranuleNeuron	LINC02246	0.224	0.064	0.66	5.52e-26	2.02e-21	0.58
GranuleNeuron	STK39	0.523	0.299	0.66	6.44e-26	2.36e-21	0.63
GranuleNeuron	DAB2IP	0.421	0.238	0.62	6.91e-26	2.53e-21	0.61
GranuleNeuron	MEIS2	0.313	0.101	0.79	7.32e-26	2.68e-21	0.61
GranuleNeuron	AC053513.1	0.572	0.375	0.74	7.51e-26	2.75e-21	0.62
GranuleNeuron	AMPH	0.563	0.325	0.48	7.89e-26	2.89e-21	0.62
GranuleNeuron	CSMD3	0.484	0.296	0.84	1.01e-25	3.69e-21	0.62
GranuleNeuron	CDHR3	0.449	0.25	0.86	1.1e-25	4.01e-21	0.62
GranuleNeuron	CPE	0.754	0.57	0.32	1.14e-25	4.16e-21	0.62
GranuleNeuron	RASGRF1	0.431	0.24	0.69	2.18e-25	7.97e-21	0.61
GranuleNeuron	AC004470.1	0.194	0.04	0.9	2.42e-25	8.85e-21	0.58
GranuleNeuron	SYCP2	0.325	0.163	0.85	2.54e-25	9.3e-21	0.59
GranuleNeuron	MAL2	0.218	0.049	0.7	4.81e-25	1.76e-20	0.59
GranuleNeuron	FANCC	0.383	0.185	0.8	4.9e-25	1.79e-20	0.61
GranuleNeuron	PTMS	0.472	0.277	0.64	5.83e-25	2.13e-20	0.62
GranuleNeuron	ROR1-AS1	0.199	0.043	0.68	6.24e-25	2.28e-20	0.58
GranuleNeuron	ATP1A1	0.64	0.418	0.44	6.42e-25	2.35e-20	0.63
GranuleNeuron	STAC	0.171	0.029	0.63	6.52e-25	2.38e-20	0.57
GranuleNeuron	VLDLR-AS1	0.408	0.208	0.84	6.56e-25	2.4e-20	0.62
GranuleNeuron	TBC1D9	0.47	0.259	0.57	1.3e-24	4.76e-20	0.62
GranuleNeuron	AL035427.1	0.343	0.164	0.86	1.37e-24	5.02e-20	0.6
GranuleNeuron	NEURL1	0.233	0.065	0.7	1.84e-24	6.75e-20	0.59
GranuleNeuron	KCNK10	0.191	0.044	0.58	2.05e-24	7.51e-20	0.57
GranuleNeuron	GALNT12	0.185	0.041	0.56	2.43e-24	8.89e-20	0.57
GranuleNeuron	TMEFF2	0.524	0.282	0.47	2.55e-24	9.33e-20	0.62
GranuleNeuron	CHN2	0.192	0.046	0.51	2.82e-24	1.03e-19	0.57
GranuleNeuron	SAMD12	0.637	0.438	0.49	3.06e-24	1.12e-19	0.62
GranuleNeuron	CALCB	0.155	0.027	0.61	3.07e-24	1.12e-19	0.56
GranuleNeuron	PSMA1	0.402	0.214	0.7	3.47e-24	1.27e-19	0.61
GranuleNeuron	CCNI	0.494	0.322	0.57	4.1e-24	1.5e-19	0.61
GranuleNeuron	LURAP1L	0.208	0.048	0.67	4.69e-24	1.71e-19	0.58
GranuleNeuron	SVOP	0.305	0.13	0.74	4.95e-24	1.81e-19	0.6
GranuleNeuron	PSIP1	0.578	0.389	0.63	5.23e-24	1.91e-19	0.63
GranuleNeuron	RCAN3	0.232	0.06	0.6	6.02e-24	2.2e-19	0.59
GranuleNeuron	AC009227.1	0.191	0.043	0.61	6.41e-24	2.35e-19	0.58
GranuleNeuron	AC005906.2	0.156	0.034	0.5	7.4e-24	2.71e-19	0.56
GranuleNeuron	FAM13A	0.499	0.305	0.68	7.91e-24	2.9e-19	0.62
GranuleNeuron	ANKRD36	0.526	0.351	0.68	1.06e-23	3.87e-19	0.62
GranuleNeuron	KIAA0319	0.342	0.158	0.76	1.21e-23	4.44e-19	0.6
GranuleNeuron	CTDSPL	0.465	0.274	0.68	1.44e-23	5.27e-19	0.62
GranuleNeuron	AC233701.1	0.136	0.016	0.46	1.62e-23	5.94e-19	0.56
GranuleNeuron	CA4	0.182	0.046	0.35	1.63e-23	5.97e-19	0.57
GranuleNeuron	CAMK2B	0.49	0.295	0.5	1.65e-23	6.03e-19	0.62
GranuleNeuron	TMTC2	0.683	0.437	0.42	1.74e-23	6.38e-19	0.64
GranuleNeuron	LINC01266	0.299	0.115	0.96	2.13e-23	7.79e-19	0.6
GranuleNeuron	AC100779.1	0.148	0.016	0.51	2.22e-23	8.13e-19	0.57
GranuleNeuron	SNX25	0.39	0.217	0.64	3.19e-23	1.17e-18	0.6
GranuleNeuron	PAXIP1	0.304	0.15	0.67	3.21e-23	1.17e-18	0.59
GranuleNeuron	EXOC6	0.496	0.298	0.63	4.49e-23	1.64e-18	0.62
GranuleNeuron	AL590302.2	0.169	0.034	0.7	6.1e-23	2.23e-18	0.57
GranuleNeuron	MAGI1-AS1	0.242	0.083	0.73	1.39e-22	5.08e-18	0.58
GranuleNeuron	KIF1B	0.791	0.636	0.51	1.46e-22	5.35e-18	0.64
GranuleNeuron	FLNB	0.323	0.154	0.48	1.48e-22	5.43e-18	0.59
GranuleNeuron	MICAL3	0.56	0.381	0.65	1.54e-22	5.64e-18	0.62
GranuleNeuron	KCNA1	0.17	0.034	0.54	1.9e-22	6.96e-18	0.57
GranuleNeuron	AC023385.1	0.241	0.082	0.79	1.98e-22	7.26e-18	0.58
GranuleNeuron	EXPH5	0.487	0.283	0.58	2.01e-22	7.34e-18	0.61
GranuleNeuron	AC079841.2	0.204	0.064	0.71	2.42e-22	8.85e-18	0.57
GranuleNeuron	AF001550.1	0.124	0.011	0.54	2.46e-22	9.01e-18	0.56
GranuleNeuron	CARNMT1-AS1	0.222	0.077	0.72	2.77e-22	1.02e-17	0.58
GranuleNeuron	AL157829.1	0.251	0.099	0.79	2.83e-22	1.04e-17	0.58
GranuleNeuron	MCF2L	0.481	0.293	0.47	2.84e-22	1.04e-17	0.61
GranuleNeuron	GABRD	0.24	0.086	0.58	3.17e-22	1.16e-17	0.58
GranuleNeuron	GSE1	0.388	0.206	0.63	3.18e-22	1.16e-17	0.6
GranuleNeuron	AC105180.2	0.136	0.017	0.53	4e-22	1.46e-17	0.56
GranuleNeuron	GALNT7	0.512	0.338	0.7	4.26e-22	1.56e-17	0.62
GranuleNeuron	NRG2	0.493	0.309	0.63	4.78e-22	1.75e-17	0.62
GranuleNeuron	AC068725.1	0.24	0.088	0.77	5.13e-22	1.88e-17	0.58
GranuleNeuron	GFOD1	0.412	0.236	0.62	6.45e-22	2.36e-17	0.6
GranuleNeuron	ARHGEF7	0.595	0.441	0.5	6.98e-22	2.55e-17	0.61
GranuleNeuron	GLS	0.605	0.423	0.61	7.27e-22	2.66e-17	0.63
GranuleNeuron	SLITRK4	0.16	0.03	0.42	1.08e-21	3.96e-17	0.57
GranuleNeuron	C11orf80	0.379	0.208	0.69	1.09e-21	3.98e-17	0.6
GranuleNeuron	ENO2	0.454	0.271	0.46	1.11e-21	4.05e-17	0.61
GranuleNeuron	PTPRO	0.306	0.127	0.31	1.27e-21	4.65e-17	0.59
GranuleNeuron	ZNF704	0.606	0.418	0.66	1.45e-21	5.3e-17	0.63
GranuleNeuron	AC080079.2	0.175	0.037	0.6	1.62e-21	5.91e-17	0.57
GranuleNeuron	RAB11A	0.623	0.469	0.62	1.74e-21	6.36e-17	0.62
GranuleNeuron	AP002528.1	0.102	0.006	0.38	1.85e-21	6.77e-17	0.55
GranuleNeuron	ZPBP	0.196	0.057	0.66	2.46e-21	9.02e-17	0.57
GranuleNeuron	BTD	0.446	0.252	0.8	2.84e-21	1.04e-16	0.62
GranuleNeuron	AC068931.1	0.193	0.057	0.66	2.86e-21	1.05e-16	0.57
GranuleNeuron	MIR181A1HG	0.542	0.339	0.66	3.82e-21	1.4e-16	0.62
GranuleNeuron	PAG1	0.501	0.349	0.31	6.21e-21	2.27e-16	0.6
GranuleNeuron	STAG1	0.698	0.556	0.46	1e-20	3.66e-16	0.62
GranuleNeuron	FXYD6	0.277	0.111	0.57	1.07e-20	3.92e-16	0.59
GranuleNeuron	CLIP1	0.515	0.372	0.57	1.09e-20	4e-16	0.6
GranuleNeuron	PIP5K1B	0.378	0.221	0.49	1.2e-20	4.4e-16	0.59
GranuleNeuron	FOXN2	0.397	0.206	0.59	1.39e-20	5.09e-16	0.6
GranuleNeuron	ASTN2-AS1	0.247	0.098	0.87	1.59e-20	5.83e-16	0.58
GranuleNeuron	TTC39B	0.344	0.177	0.67	1.6e-20	5.87e-16	0.59
GranuleNeuron	SCHLAP1	0.146	0.023	0.74	1.72e-20	6.3e-16	0.56
GranuleNeuron	CERNA1	0.185	0.063	0.6	2.13e-20	7.81e-16	0.56
GranuleNeuron	ZDHHC2	0.29	0.132	0.56	2.2e-20	8.05e-16	0.58
GranuleNeuron	HIVEP2	0.572	0.427	0.47	2.22e-20	8.12e-16	0.6
GranuleNeuron	LINC02821	0.255	0.107	0.6	2.31e-20	8.44e-16	0.58
GranuleNeuron	DLG1	0.655	0.449	0.36	2.31e-20	8.47e-16	0.63
GranuleNeuron	GFOD2	0.261	0.121	0.55	2.43e-20	8.9e-16	0.58
GranuleNeuron	GABRB3	0.466	0.292	0.58	2.53e-20	9.25e-16	0.6
GranuleNeuron	C8orf34	0.182	0.047	0.72	2.55e-20	9.35e-16	0.57
GranuleNeuron	RAP1GAP2	0.41	0.235	0.6	2.82e-20	1.03e-15	0.6
GranuleNeuron	CIPC	0.29	0.146	0.6	3.58e-20	1.31e-15	0.58
GranuleNeuron	HCN1	0.584	0.32	0.32	3.65e-20	1.34e-15	0.61
GranuleNeuron	AC008056.3	0.155	0.039	0.56	3.76e-20	1.38e-15	0.56
GranuleNeuron	CARNMT1	0.291	0.135	0.6	4.18e-20	1.53e-15	0.59
GranuleNeuron	UBE3A	0.622	0.474	0.59	4.24e-20	1.55e-15	0.61
GranuleNeuron	CLASP2	0.797	0.657	0.38	4.24e-20	1.55e-15	0.61
GranuleNeuron	GABRA6	0.29	0.12	0.56	4.38e-20	1.6e-15	0.59
GranuleNeuron	AC007255.1	0.155	0.029	0.62	5.45e-20	2e-15	0.56
GranuleNeuron	C14orf132	0.327	0.15	0.77	5.47e-20	2e-15	0.6
GranuleNeuron	MAP2	0.73	0.539	0.42	6.11e-20	2.24e-15	0.61
GranuleNeuron	EFNA5	0.472	0.267	0.35	7.43e-20	2.72e-15	0.6
GranuleNeuron	FLT3	0.198	0.067	0.57	8.28e-20	3.03e-15	0.57
GranuleNeuron	PEG10	0.334	0.166	0.62	8.5e-20	3.11e-15	0.59
GranuleNeuron	XKR7	0.193	0.062	0.56	9.02e-20	3.3e-15	0.57
GranuleNeuron	PDXDC1	0.503	0.36	0.6	1.26e-19	4.61e-15	0.6
GranuleNeuron	LDLRAP1	0.25	0.096	0.57	1.29e-19	4.73e-15	0.58
GranuleNeuron	GACAT2	0.152	0.028	0.59	1.39e-19	5.11e-15	0.56
GranuleNeuron	FGF12-AS1	0.199	0.07	0.68	1.52e-19	5.56e-15	0.57
GranuleNeuron	AC016821.1	0.254	0.095	0.65	1.66e-19	6.08e-15	0.58
GranuleNeuron	AC092958.4	0.145	0.034	0.49	1.84e-19	6.72e-15	0.56
GranuleNeuron	SPATA7	0.375	0.228	0.67	1.85e-19	6.78e-15	0.59
GranuleNeuron	DGKD	0.455	0.3	0.58	1.9e-19	6.97e-15	0.6
GranuleNeuron	PDE1C	0.405	0.207	0.37	2.26e-19	8.27e-15	0.59
GranuleNeuron	TTC9B	0.236	0.085	0.59	2.54e-19	9.28e-15	0.58
GranuleNeuron	CACNA1B	0.485	0.301	0.55	2.56e-19	9.36e-15	0.6
GranuleNeuron	RGS17	0.309	0.161	0.66	2.79e-19	1.02e-14	0.59
GranuleNeuron	AL583785.1	0.137	0.026	0.65	3.21e-19	1.18e-14	0.56
GranuleNeuron	GPATCH8	0.653	0.527	0.47	3.32e-19	1.22e-14	0.61
GranuleNeuron	REV3L	0.668	0.526	0.42	3.54e-19	1.3e-14	0.61
GranuleNeuron	GDNF-AS1	0.138	0.025	0.47	4.46e-19	1.63e-14	0.56
GranuleNeuron	CADM2-AS1	0.206	0.079	0.67	4.47e-19	1.64e-14	0.57
GranuleNeuron	SEPTIN9	0.235	0.09	0.44	5.22e-19	1.91e-14	0.57
GranuleNeuron	PDE4B	0.791	0.605	0.35	5.38e-19	1.97e-14	0.62
GranuleNeuron	RNF217-AS1	0.366	0.194	0.92	5.45e-19	1.99e-14	0.6
GranuleNeuron	AC025284.1	0.108	0.015	0.33	9.5e-19	3.48e-14	0.55
GranuleNeuron	MAPK4	0.475	0.288	0.49	1.09e-18	3.98e-14	0.6
GranuleNeuron	CD47	0.51	0.353	0.55	1.17e-18	4.27e-14	0.6
GranuleNeuron	GPRC5C	0.146	0.034	0.42	1.27e-18	4.65e-14	0.56
GranuleNeuron	SNCAIP	0.338	0.187	0.48	1.28e-18	4.67e-14	0.58
GranuleNeuron	SHF	0.28	0.128	0.64	1.32e-18	4.85e-14	0.58
GranuleNeuron	LYST	0.505	0.36	0.44	1.88e-18	6.88e-14	0.59
GranuleNeuron	TLCD4	0.25	0.102	0.53	2.45e-18	8.97e-14	0.58
GranuleNeuron	JARID2	0.643	0.513	0.49	2.51e-18	9.19e-14	0.61
GranuleNeuron	TMC2	0.147	0.029	0.5	2.66e-18	9.73e-14	0.56
GranuleNeuron	JKAMP	0.289	0.137	0.68	2.95e-18	1.08e-13	0.58
GranuleNeuron	TTC39C	0.217	0.085	0.46	3.44e-18	1.26e-13	0.57
GranuleNeuron	EIF1B-AS1	0.419	0.26	0.76	3.69e-18	1.35e-13	0.6
GranuleNeuron	ZNF33A	0.414	0.299	0.49	3.81e-18	1.39e-13	0.58
GranuleNeuron	RNF103	0.246	0.112	0.49	3.82e-18	1.4e-13	0.57
GranuleNeuron	CDK15	0.106	0.02	0.47	3.88e-18	1.42e-13	0.54
GranuleNeuron	JPH1	0.292	0.138	0.67	4.11e-18	1.5e-13	0.59
GranuleNeuron	AC011389.1	0.124	0.021	0.5	4.53e-18	1.66e-13	0.55
GranuleNeuron	SCN8A	0.52	0.344	0.54	4.64e-18	1.7e-13	0.61
GranuleNeuron	DLEU2	0.55	0.343	0.41	4.97e-18	1.82e-13	0.61
GranuleNeuron	ZNF827	0.418	0.284	0.55	1.08e-17	3.96e-13	0.59
GranuleNeuron	PTEN	0.611	0.472	0.45	1.33e-17	4.89e-13	0.61
GranuleNeuron	ABCA5	0.494	0.343	0.54	1.44e-17	5.25e-13	0.6
GranuleNeuron	ZNF33B	0.289	0.169	0.51	1.47e-17	5.38e-13	0.57
GranuleNeuron	SOCS7	0.299	0.164	0.51	1.72e-17	6.28e-13	0.58
GranuleNeuron	SPTBN4	0.475	0.316	0.48	2.36e-17	8.63e-13	0.59
GranuleNeuron	MNS1	0.233	0.083	0.57	2.84e-17	1.04e-12	0.58
GranuleNeuron	CA11	0.254	0.12	0.43	2.91e-17	1.07e-12	0.57
GranuleNeuron	MACO1	0.407	0.268	0.57	3.02e-17	1.1e-12	0.59
GranuleNeuron	SLC16A7	0.364	0.21	0.62	3.46e-17	1.27e-12	0.59
GranuleNeuron	AL354771.1	0.24	0.095	0.8	3.65e-17	1.34e-12	0.58
GranuleNeuron	KCNMB4	0.347	0.172	0.53	3.71e-17	1.36e-12	0.59
GranuleNeuron	LMBRD1	0.473	0.355	0.54	3.96e-17	1.45e-12	0.59
GranuleNeuron	ERICH3	0.142	0.037	0.45	6.88e-17	2.52e-12	0.55
GranuleNeuron	BRAF	0.639	0.516	0.46	7.19e-17	2.63e-12	0.6
GranuleNeuron	PAUPAR	0.17	0.059	0.57	7.39e-17	2.71e-12	0.56
GranuleNeuron	FBXW7	0.534	0.378	0.44	7.83e-17	2.87e-12	0.6
GranuleNeuron	SPATS2	0.374	0.254	0.52	1.17e-16	4.29e-12	0.58
GranuleNeuron	AC105402.3	0.232	0.108	0.53	1.23e-16	4.49e-12	0.57
GranuleNeuron	FGF5	0.156	0.058	0.37	1.25e-16	4.58e-12	0.55
GranuleNeuron	ASAP2	0.329	0.206	0.39	1.32e-16	4.84e-12	0.57
GranuleNeuron	AC092436.3	0.129	0.024	0.52	1.4e-16	5.12e-12	0.55
GranuleNeuron	CRLF3	0.52	0.361	0.66	1.51e-16	5.52e-12	0.61
GranuleNeuron	LINC02731	0.108	0.024	0.3	1.7e-16	6.23e-12	0.54
GranuleNeuron	P4HA3	0.243	0.118	0.56	1.9e-16	6.94e-12	0.57
GranuleNeuron	RBFOX2	0.706	0.562	0.41	2.07e-16	7.57e-12	0.61
GranuleNeuron	COBL	0.341	0.147	0.35	2.3e-16	8.43e-12	0.59
GranuleNeuron	KIAA0895	0.269	0.141	0.56	2.36e-16	8.64e-12	0.57
GranuleNeuron	SHISA8	0.144	0.044	0.45	3.57e-16	1.31e-11	0.55
GranuleNeuron	TMEM51-AS1	0.145	0.032	0.42	3.75e-16	1.37e-11	0.56
GranuleNeuron	PDE5A	0.572	0.439	0.57	3.76e-16	1.38e-11	0.59
GranuleNeuron	ICA1L	0.478	0.344	0.61	4.26e-16	1.56e-11	0.59
GranuleNeuron	ITGA4	0.17	0.056	0.44	4.29e-16	1.57e-11	0.56
GranuleNeuron	SSX2IP	0.279	0.157	0.5	4.77e-16	1.75e-11	0.57
GranuleNeuron	MSH2	0.382	0.236	0.64	5.37e-16	1.97e-11	0.59
GranuleNeuron	PCDH11X	0.158	0.054	0.53	5.51e-16	2.02e-11	0.55
GranuleNeuron	PKIA	0.385	0.243	0.55	5.66e-16	2.07e-11	0.59
GranuleNeuron	KCNT1	0.177	0.063	0.52	6.06e-16	2.22e-11	0.56
GranuleNeuron	AC068481.1	0.124	0.032	0.45	6.93e-16	2.54e-11	0.55
GranuleNeuron	RHBG	0.115	0.023	0.34	7.06e-16	2.58e-11	0.55
GranuleNeuron	AL592430.1	0.205	0.067	0.67	7.12e-16	2.6e-11	0.57
GranuleNeuron	KCNJ12	0.13	0.025	0.39	7.85e-16	2.87e-11	0.55
GranuleNeuron	AL031293.1	0.116	0.026	0.38	8.49e-16	3.11e-11	0.55
GranuleNeuron	SLC16A10	0.205	0.097	0.49	9.08e-16	3.32e-11	0.56
GranuleNeuron	SLC6A7	0.128	0.027	0.42	9.08e-16	3.32e-11	0.55
GranuleNeuron	AC005400.1	0.268	0.148	0.57	9.91e-16	3.63e-11	0.57
GranuleNeuron	BEND6	0.389	0.228	0.61	1.31e-15	4.8e-11	0.59
GranuleNeuron	GLRA2	0.183	0.074	0.56	1.35e-15	4.96e-11	0.56
GranuleNeuron	AL355512.1	0.105	0.019	0.37	1.84e-15	6.72e-11	0.54
GranuleNeuron	DLEU1	0.438	0.248	0.31	1.84e-15	6.75e-11	0.6
GranuleNeuron	BSN	0.308	0.177	0.53	1.93e-15	7.05e-11	0.58
GranuleNeuron	FOCAD	0.53	0.388	0.49	2.07e-15	7.58e-11	0.59
GranuleNeuron	AC090945.1	0.184	0.076	0.47	2.14e-15	7.82e-11	0.56
GranuleNeuron	CLVS1	0.396	0.246	0.61	2.32e-15	8.48e-11	0.59
GranuleNeuron	PHTF1	0.323	0.201	0.56	2.5e-15	9.14e-11	0.57
GranuleNeuron	NR3C1	0.679	0.547	0.38	2.74e-15	1e-10	0.6
GranuleNeuron	HIST1H4C	0.504	0.329	0.56	2.99e-15	1.09e-10	0.61
GranuleNeuron	LINC01828	0.157	0.044	0.55	3.09e-15	1.13e-10	0.56
GranuleNeuron	NIPAL3	0.29	0.134	0.57	3.34e-15	1.22e-10	0.58
GranuleNeuron	ST8SIA5	0.347	0.214	0.43	3.52e-15	1.29e-10	0.57
GranuleNeuron	SUSD6	0.435	0.273	0.46	3.66e-15	1.34e-10	0.59
GranuleNeuron	AC107884.1	0.17	0.049	0.55	3.86e-15	1.41e-10	0.56
GranuleNeuron	AC015961.2	0.147	0.05	0.52	3.98e-15	1.46e-10	0.55
GranuleNeuron	MAL2-AS1	0.105	0.017	0.4	4.23e-15	1.55e-10	0.54
GranuleNeuron	SRCIN1	0.408	0.264	0.5	4.36e-15	1.6e-10	0.59
GranuleNeuron	TLE2	0.209	0.092	0.44	5.12e-15	1.87e-10	0.56
GranuleNeuron	MFSD4A	0.138	0.037	0.45	5.27e-15	1.93e-10	0.55
GranuleNeuron	GNB5	0.382	0.252	0.46	5.96e-15	2.18e-10	0.58
GranuleNeuron	CLSTN1	0.476	0.333	0.46	6.1e-15	2.23e-10	0.59
GranuleNeuron	RAP1GDS1	0.553	0.401	0.54	6.7e-15	2.45e-10	0.61
GranuleNeuron	TCF4	0.846	0.739	0.28	6.78e-15	2.48e-10	0.6
GranuleNeuron	PIK3R3	0.474	0.33	0.3	7.44e-15	2.72e-10	0.59
GranuleNeuron	TRIM9	0.684	0.511	0.26	8.52e-15	3.12e-10	0.59
GranuleNeuron	FGF9	0.17	0.082	0.37	1.03e-14	3.78e-10	0.55
GranuleNeuron	ABCC8	0.237	0.113	0.57	1.12e-14	4.11e-10	0.57
GranuleNeuron	PCSK2	0.286	0.15	0.57	1.17e-14	4.27e-10	0.57
GranuleNeuron	MBNL2	0.607	0.48	0.35	1.21e-14	4.42e-10	0.59
GranuleNeuron	LINC00907	0.233	0.099	0.74	1.28e-14	4.68e-10	0.57
GranuleNeuron	MYT1	0.222	0.095	0.52	1.55e-14	5.67e-10	0.57
GranuleNeuron	LUC7L3	0.723	0.642	0.35	1.55e-14	5.67e-10	0.6
GranuleNeuron	NKAIN1	0.158	0.053	0.42	1.6e-14	5.85e-10	0.55
GranuleNeuron	AC012613.1	0.15	0.052	0.44	1.69e-14	6.2e-10	0.55
GranuleNeuron	TUBB4A	0.319	0.17	0.46	1.72e-14	6.28e-10	0.58
GranuleNeuron	VPS13A	0.437	0.308	0.47	1.92e-14	7.03e-10	0.58
GranuleNeuron	COL13A1	0.171	0.04	0.44	1.94e-14	7.09e-10	0.57
GranuleNeuron	ELK3	0.288	0.152	0.46	2.61e-14	9.54e-10	0.57
GranuleNeuron	STX1B	0.297	0.158	0.5	2.72e-14	9.97e-10	0.58
GranuleNeuron	ATP6V0E2	0.362	0.229	0.45	2.94e-14	1.08e-09	0.58
GranuleNeuron	DISP2	0.247	0.122	0.53	3.71e-14	1.36e-09	0.57
GranuleNeuron	SLC22A31	0.118	0.026	0.31	3.76e-14	1.38e-09	0.55
GranuleNeuron	KCNK12	0.178	0.073	0.44	4.6e-14	1.68e-09	0.56
GranuleNeuron	SYT14	0.438	0.306	0.57	5.04e-14	1.84e-09	0.59
GranuleNeuron	RFX7	0.497	0.381	0.51	5.05e-14	1.85e-09	0.59
GranuleNeuron	AC009899.1	0.178	0.075	0.45	6.62e-14	2.42e-09	0.55
GranuleNeuron	UNC13A	0.339	0.197	0.6	6.87e-14	2.51e-09	0.58
GranuleNeuron	AC004540.1	0.241	0.122	0.51	7.5e-14	2.74e-09	0.57
GranuleNeuron	GOLGA8A	0.568	0.434	0.49	8.05e-14	2.95e-09	0.59
GranuleNeuron	MICU3	0.535	0.399	0.48	8.86e-14	3.24e-09	0.6
GranuleNeuron	MAPT	0.604	0.481	0.43	9.36e-14	3.43e-09	0.59
GranuleNeuron	ZDHHC21	0.535	0.439	0.44	1.04e-13	3.82e-09	0.58
GranuleNeuron	SGPP2	0.214	0.117	0.36	1.09e-13	3.99e-09	0.55
GranuleNeuron	RNF150	0.439	0.309	0.49	1.15e-13	4.23e-09	0.58
GranuleNeuron	SCRN1	0.375	0.249	0.46	1.22e-13	4.48e-09	0.58
GranuleNeuron	AL034427.1	0.116	0.037	0.42	1.44e-13	5.28e-09	0.54
GranuleNeuron	LINC02693	0.277	0.148	0.59	1.52e-13	5.55e-09	0.57
GranuleNeuron	CYP26B1	0.133	0.043	0.32	1.53e-13	5.61e-09	0.55
GranuleNeuron	SKI	0.372	0.251	0.34	1.6e-13	5.85e-09	0.57
GranuleNeuron	PDK2	0.165	0.079	0.37	1.64e-13	5.99e-09	0.55
GranuleNeuron	USP45	0.354	0.23	0.49	1.89e-13	6.92e-09	0.57
GranuleNeuron	MYCBP2-AS1	0.394	0.26	0.68	1.89e-13	6.94e-09	0.58
GranuleNeuron	DOP1B	0.386	0.246	0.48	2.08e-13	7.63e-09	0.58
GranuleNeuron	LGI1	0.26	0.127	0.45	2.21e-13	8.09e-09	0.57
GranuleNeuron	MTMR7	0.365	0.242	0.53	2.8e-13	1.03e-08	0.58
GranuleNeuron	CELF1	0.505	0.412	0.4	2.99e-13	1.09e-08	0.57
GranuleNeuron	KIAA0895L	0.231	0.127	0.47	3.11e-13	1.14e-08	0.56
GranuleNeuron	C8orf86	0.107	0.019	0.39	3.15e-13	1.15e-08	0.54
GranuleNeuron	POU2F1	0.598	0.503	0.45	3.26e-13	1.19e-08	0.59
GranuleNeuron	AL359208.1	0.127	0.029	0.54	3.58e-13	1.31e-08	0.55
GranuleNeuron	AC023509.6	0.332	0.202	0.54	3.88e-13	1.42e-08	0.57
GranuleNeuron	AC007682.1	0.153	0.059	0.49	4.18e-13	1.53e-08	0.55
GranuleNeuron	NCK1-DT	0.238	0.113	0.57	4.23e-13	1.55e-08	0.57
GranuleNeuron	AC006460.2	0.242	0.136	0.45	4.74e-13	1.74e-08	0.56
GranuleNeuron	AC105114.2	0.228	0.118	0.6	5.11e-13	1.87e-08	0.56
GranuleNeuron	FGGY	0.335	0.206	0.54	5.82e-13	2.13e-08	0.58
GranuleNeuron	TSPAN15	0.217	0.098	0.45	5.9e-13	2.16e-08	0.56
GranuleNeuron	SMG1	0.479	0.374	0.32	6.66e-13	2.44e-08	0.57
GranuleNeuron	AC092802.1	0.175	0.071	0.45	8.3e-13	3.04e-08	0.55
GranuleNeuron	PLPP4	0.2	0.087	0.52	8.61e-13	3.15e-08	0.56
GranuleNeuron	ADAM10	0.564	0.428	0.4	9.81e-13	3.59e-08	0.59
GranuleNeuron	RPS21	0.44	0.283	0.49	1.15e-12	4.19e-08	0.59
GranuleNeuron	RPS6KA6	0.22	0.117	0.51	1.24e-12	4.54e-08	0.56
GranuleNeuron	PPP1R1C	0.107	0.025	0.38	1.31e-12	4.8e-08	0.54
GranuleNeuron	JPH3	0.166	0.062	0.46	1.4e-12	5.11e-08	0.55
GranuleNeuron	EPHA6	0.26	0.141	0.71	1.5e-12	5.5e-08	0.57
GranuleNeuron	ARID1B	0.755	0.663	0.27	1.56e-12	5.7e-08	0.59
GranuleNeuron	FREM1	0.315	0.175	0.43	1.84e-12	6.74e-08	0.57
GranuleNeuron	WWOX	0.764	0.659	0.32	1.93e-12	7.08e-08	0.59
GranuleNeuron	BACH2	0.409	0.278	0.29	2.03e-12	7.41e-08	0.58
GranuleNeuron	AC004448.2	0.114	0.028	0.38	2.04e-12	7.47e-08	0.54
GranuleNeuron	ADAMTS5	0.149	0.052	0.42	2.26e-12	8.26e-08	0.55
GranuleNeuron	BDNF	0.13	0.042	0.36	2.41e-12	8.81e-08	0.55
GranuleNeuron	RMND5A	0.298	0.168	0.53	2.69e-12	9.83e-08	0.57
GranuleNeuron	SAMD14	0.118	0.043	0.26	2.83e-12	1.04e-07	0.54
GranuleNeuron	AKT3	0.783	0.697	0.28	2.9e-12	1.06e-07	0.58
GranuleNeuron	ABCD2	0.296	0.189	0.47	3.13e-12	1.14e-07	0.56
GranuleNeuron	CHMP3	0.298	0.178	0.48	3.24e-12	1.18e-07	0.57
GranuleNeuron	LIN7C	0.226	0.122	0.45	3.32e-12	1.22e-07	0.56
GranuleNeuron	CCDC144A	0.494	0.382	0.41	3.61e-12	1.32e-07	0.58
GranuleNeuron	R3HDM1	0.56	0.446	0.42	4.17e-12	1.53e-07	0.59
GranuleNeuron	CCNJL	0.279	0.164	0.53	4.78e-12	1.75e-07	0.57
GranuleNeuron	ARVCF	0.153	0.066	0.34	4.82e-12	1.76e-07	0.55
GranuleNeuron	ZRANB2-AS2	0.332	0.212	0.69	5.02e-12	1.84e-07	0.57
GranuleNeuron	TPD52	0.361	0.249	0.36	5.03e-12	1.84e-07	0.57
GranuleNeuron	PDE4DIP	0.536	0.42	0.39	5.44e-12	1.99e-07	0.58
GranuleNeuron	KHDC1	0.226	0.134	0.54	5.68e-12	2.08e-07	0.55
GranuleNeuron	JPH4	0.319	0.208	0.47	6.44e-12	2.36e-07	0.57
GranuleNeuron	AC079296.1	0.216	0.116	0.41	6.66e-12	2.44e-07	0.55
GranuleNeuron	RPS6KA3	0.381	0.273	0.28	6.67e-12	2.44e-07	0.56
GranuleNeuron	AC009234.1	0.102	0.036	0.38	7.38e-12	2.7e-07	0.53
GranuleNeuron	PPM1E	0.403	0.287	0.53	8.69e-12	3.18e-07	0.57
GranuleNeuron	SGSM1	0.318	0.206	0.41	8.93e-12	3.27e-07	0.56
GranuleNeuron	MREG	0.169	0.076	0.41	9.03e-12	3.31e-07	0.55
GranuleNeuron	LRRC37B	0.25	0.142	0.48	9.42e-12	3.45e-07	0.56
GranuleNeuron	RNF112	0.126	0.046	0.33	1.03e-11	3.78e-07	0.54
GranuleNeuron	PGAP1	0.348	0.225	0.39	1.05e-11	3.83e-07	0.57
GranuleNeuron	FILIP1L	0.452	0.318	0.68	1.07e-11	3.91e-07	0.59
GranuleNeuron	EPB41L5	0.4	0.283	0.48	1.1e-11	4.03e-07	0.58
GranuleNeuron	RNF130	0.625	0.525	0.31	1.11e-11	4.06e-07	0.58
GranuleNeuron	CATSPER2	0.347	0.235	0.54	1.26e-11	4.62e-07	0.57
GranuleNeuron	AC027018.1	0.34	0.209	0.66	1.3e-11	4.74e-07	0.58
GranuleNeuron	CDH23	0.257	0.136	0.36	1.35e-11	4.95e-07	0.56
GranuleNeuron	RPL34	0.517	0.377	0.27	1.36e-11	4.96e-07	0.58
GranuleNeuron	AC098617.1	0.281	0.15	0.42	1.41e-11	5.17e-07	0.57
GranuleNeuron	MAN1C1	0.334	0.205	0.43	1.81e-11	6.61e-07	0.57
GranuleNeuron	TMEM159	0.1	0.024	0.32	2.07e-11	7.56e-07	0.54
GranuleNeuron	CFAP299	0.225	0.127	0.54	2.07e-11	7.58e-07	0.55
GranuleNeuron	PGP	0.389	0.273	0.53	2.17e-11	7.94e-07	0.57
GranuleNeuron	OIP5-AS1	0.503	0.379	0.45	2.19e-11	8.03e-07	0.59
GranuleNeuron	HELLS	0.132	0.054	0.29	2.63e-11	9.62e-07	0.54
GranuleNeuron	ZNF600	0.109	0.025	0.36	2.8e-11	1.02e-06	0.54
GranuleNeuron	NBPF15	0.166	0.072	0.4	2.98e-11	1.09e-06	0.55
GranuleNeuron	FARP2	0.344	0.233	0.39	3.36e-11	1.23e-06	0.57
GranuleNeuron	AC010503.1	0.145	0.059	0.27	4.32e-11	1.58e-06	0.54
GranuleNeuron	NAB1	0.231	0.129	0.37	4.69e-11	1.72e-06	0.56
GranuleNeuron	AKAIN1	0.203	0.105	0.36	4.72e-11	1.73e-06	0.55
GranuleNeuron	PAPPA	0.167	0.095	0.37	4.91e-11	1.8e-06	0.54
GranuleNeuron	LMNB1	0.136	0.058	0.34	5.89e-11	2.15e-06	0.54
GranuleNeuron	TTC21B-AS1	0.156	0.071	0.39	6.01e-11	2.2e-06	0.54
GranuleNeuron	SHANK3	0.278	0.167	0.38	6.02e-11	2.2e-06	0.56
GranuleNeuron	STAU2	0.58	0.471	0.39	6.3e-11	2.31e-06	0.58
GranuleNeuron	MNAT1	0.534	0.439	0.4	6.49e-11	2.37e-06	0.57
GranuleNeuron	GDPD5	0.128	0.051	0.29	6.58e-11	2.41e-06	0.54
GranuleNeuron	GRIK1	0.36	0.229	0.32	7.43e-11	2.72e-06	0.57
GranuleNeuron	TBL1XR1	0.585	0.525	0.28	7.46e-11	2.73e-06	0.57
GranuleNeuron	RRAGD	0.203	0.109	0.39	7.57e-11	2.77e-06	0.55
GranuleNeuron	SLC41A2	0.244	0.158	0.49	8.28e-11	3.03e-06	0.55
GranuleNeuron	REPS2	0.346	0.229	0.39	8.58e-11	3.14e-06	0.57
GranuleNeuron	COLGALT2	0.262	0.151	0.28	8.68e-11	3.18e-06	0.56
GranuleNeuron	KIF26B-AS1	0.123	0.037	0.41	9.23e-11	3.38e-06	0.54
GranuleNeuron	JPT1	0.224	0.108	0.46	9.86e-11	3.61e-06	0.56
GranuleNeuron	AP005131.1	0.15	0.075	0.32	1.06e-10	3.87e-06	0.54
GranuleNeuron	PPM1D	0.235	0.122	0.42	1.23e-10	4.52e-06	0.56
GranuleNeuron	APBA1	0.464	0.356	0.39	1.48e-10	5.41e-06	0.56
GranuleNeuron	SHPRH	0.502	0.418	0.35	1.48e-10	5.41e-06	0.57
GranuleNeuron	FLRT3	0.126	0.041	0.34	1.72e-10	6.28e-06	0.54
GranuleNeuron	AL133284.1	0.112	0.039	0.35	1.79e-10	6.56e-06	0.54
GranuleNeuron	WSCD1	0.187	0.091	0.32	1.9e-10	6.97e-06	0.55
GranuleNeuron	AC104964.1	0.135	0.069	0.29	1.93e-10	7.05e-06	0.54
GranuleNeuron	TTC3	0.694	0.589	0.27	1.93e-10	7.07e-06	0.58
GranuleNeuron	ZNF385D-AS1	0.119	0.043	0.4	1.94e-10	7.1e-06	0.54
GranuleNeuron	MAK	0.344	0.237	0.56	1.95e-10	7.12e-06	0.57
GranuleNeuron	NACA	0.459	0.334	0.37	2.03e-10	7.42e-06	0.58
GranuleNeuron	AL158071.1	0.14	0.063	0.4	2.05e-10	7.49e-06	0.54
GranuleNeuron	CAPN7	0.44	0.354	0.42	2.1e-10	7.67e-06	0.57
GranuleNeuron	NFIA-AS2	0.207	0.106	0.62	2.11e-10	7.73e-06	0.55
GranuleNeuron	AC104964.3	0.162	0.077	0.38	2.12e-10	7.76e-06	0.55
GranuleNeuron	TCF4-AS1	0.18	0.1	0.4	2.26e-10	8.29e-06	0.54
GranuleNeuron	HDX	0.242	0.15	0.45	2.3e-10	8.41e-06	0.55
GranuleNeuron	CKMT1B	0.179	0.09	0.42	2.32e-10	8.51e-06	0.55
GranuleNeuron	JAKMIP2-AS1	0.282	0.169	0.55	2.35e-10	8.59e-06	0.56
GranuleNeuron	DNAJC12	0.165	0.069	0.34	2.51e-10	9.17e-06	0.55
GranuleNeuron	ANGPTL2	0.158	0.095	0.25	2.82e-10	1.03e-05	0.53
GranuleNeuron	ZNF483	0.384	0.299	0.35	3.14e-10	1.15e-05	0.56
GranuleNeuron	CDK8	0.441	0.325	0.52	3.28e-10	1.2e-05	0.58
GranuleNeuron	STRC	0.108	0.039	0.37	3.46e-10	1.27e-05	0.54
GranuleNeuron	KLF7	0.339	0.215	0.34	3.53e-10	1.29e-05	0.57
GranuleNeuron	ATF7	0.41	0.289	0.46	3.57e-10	1.31e-05	0.58
GranuleNeuron	ZNF337	0.278	0.173	0.45	3.65e-10	1.34e-05	0.56
GranuleNeuron	AL031658.1	0.107	0.038	0.27	3.69e-10	1.35e-05	0.54
GranuleNeuron	AP2A2	0.455	0.342	0.34	3.85e-10	1.41e-05	0.58
GranuleNeuron	KIAA1324L	0.397	0.294	0.37	3.92e-10	1.43e-05	0.56
GranuleNeuron	USP28	0.241	0.146	0.41	4.22e-10	1.54e-05	0.55
GranuleNeuron	CNOT2	0.518	0.42	0.43	4.38e-10	1.6e-05	0.58
GranuleNeuron	LINC00461	0.589	0.453	0.36	4.89e-10	1.79e-05	0.58
GranuleNeuron	AC004054.1	0.108	0.048	0.32	5.19e-10	1.9e-05	0.53
GranuleNeuron	MYO1D	0.385	0.255	0.32	5.26e-10	1.92e-05	0.57
GranuleNeuron	LINC01829	0.173	0.071	0.53	5.57e-10	2.04e-05	0.55
GranuleNeuron	TTC37	0.508	0.392	0.5	5.67e-10	2.07e-05	0.59
GranuleNeuron	ZFHX2	0.279	0.176	0.55	5.82e-10	2.13e-05	0.56
GranuleNeuron	RNF165	0.229	0.134	0.52	5.85e-10	2.14e-05	0.55
GranuleNeuron	DNM3OS	0.117	0.047	0.32	6.85e-10	2.51e-05	0.54
GranuleNeuron	MAPT-AS1	0.134	0.057	0.36	8.17e-10	2.99e-05	0.54
GranuleNeuron	COG6	0.351	0.256	0.48	8.49e-10	3.11e-05	0.56
GranuleNeuron	DIXDC1	0.351	0.265	0.34	8.73e-10	3.19e-05	0.56
GranuleNeuron	WAC	0.556	0.463	0.4	8.96e-10	3.28e-05	0.58
GranuleNeuron	CHST8	0.145	0.059	0.31	8.98e-10	3.29e-05	0.54
GranuleNeuron	DPY19L1	0.37	0.253	0.53	9.39e-10	3.44e-05	0.57
GranuleNeuron	RPL30	0.442	0.323	0.27	9.51e-10	3.48e-05	0.57
GranuleNeuron	CPEB2-DT	0.177	0.095	0.45	1.02e-09	3.72e-05	0.54
GranuleNeuron	NYAP2	0.259	0.171	0.41	1.02e-09	3.73e-05	0.55
GranuleNeuron	MON2	0.579	0.496	0.38	1.03e-09	3.77e-05	0.58
GranuleNeuron	ANKRD36C	0.499	0.382	0.5	1.12e-09	4.1e-05	0.59
GranuleNeuron	SEPTIN11	0.408	0.315	0.25	1.12e-09	4.1e-05	0.56
GranuleNeuron	ANKRD6	0.246	0.15	0.41	1.14e-09	4.16e-05	0.55
GranuleNeuron	AC090138.1	0.149	0.059	0.52	1.14e-09	4.17e-05	0.55
GranuleNeuron	NME9	0.283	0.185	0.59	1.14e-09	4.17e-05	0.56
GranuleNeuron	EEF2K	0.226	0.131	0.41	1.16e-09	4.26e-05	0.55
GranuleNeuron	SGCE	0.467	0.363	0.48	1.39e-09	5.09e-05	0.57
GranuleNeuron	ADAM9	0.274	0.179	0.29	1.4e-09	5.11e-05	0.55
GranuleNeuron	IQSEC3	0.299	0.182	0.46	1.4e-09	5.13e-05	0.57
GranuleNeuron	NFE2L3	0.132	0.06	0.35	1.74e-09	6.37e-05	0.54
GranuleNeuron	AL450384.2	0.226	0.132	0.45	1.75e-09	6.39e-05	0.55
GranuleNeuron	ADARB1	0.391	0.266	0.4	1.77e-09	6.47e-05	0.57
GranuleNeuron	NFIX	0.468	0.368	0.38	1.83e-09	6.69e-05	0.57
GranuleNeuron	RPS6KA5	0.477	0.374	0.37	2.16e-09	7.89e-05	0.57
GranuleNeuron	AL357093.2	0.106	0.033	0.31	2.23e-09	8.17e-05	0.54
GranuleNeuron	TMC7	0.166	0.084	0.28	2.32e-09	8.5e-05	0.54
GranuleNeuron	DDHD1	0.389	0.308	0.39	2.78e-09	0.00010161	0.56
GranuleNeuron	NLGN4X	0.458	0.348	0.32	3.02e-09	0.00011063	0.56
GranuleNeuron	EXT1	0.529	0.436	0.3	3.08e-09	0.0001127	0.57
GranuleNeuron	AP000248.1	0.112	0.042	0.39	3.29e-09	0.00012051	0.54
GranuleNeuron	AC106795.3	0.112	0.039	0.33	3.49e-09	0.00012772	0.54
GranuleNeuron	ZNRF3	0.317	0.204	0.39	3.54e-09	0.00012954	0.56
GranuleNeuron	CNR1	0.371	0.242	0.31	3.55e-09	0.00013009	0.57
GranuleNeuron	L1CAM	0.147	0.057	0.33	3.68e-09	0.00013483	0.55
GranuleNeuron	MAP4K3	0.553	0.477	0.3	4.11e-09	0.00015059	0.56
GranuleNeuron	FBXO41	0.156	0.07	0.37	4.14e-09	0.00015158	0.55
GranuleNeuron	AL137017.1	0.163	0.075	0.5	4.51e-09	0.0001651	0.55
GranuleNeuron	UBE2E3	0.432	0.358	0.39	4.51e-09	0.00016521	0.56
GranuleNeuron	PKIA-AS1	0.216	0.124	0.47	4.99e-09	0.00018253	0.55
GranuleNeuron	AC246817.1	0.145	0.065	0.34	5.34e-09	0.00019553	0.54
GranuleNeuron	ZFHX2-AS1	0.198	0.129	0.34	5.46e-09	0.0001997	0.54
GranuleNeuron	TRIM44	0.552	0.477	0.31	6e-09	0.00021966	0.57
GranuleNeuron	PPFIA2-AS1	0.178	0.089	0.45	6.54e-09	0.00023934	0.55
GranuleNeuron	AL591242.1	0.18	0.097	0.4	7.24e-09	0.00026481	0.54
GranuleNeuron	THUMPD2	0.301	0.208	0.41	7.4e-09	0.00027068	0.56
GranuleNeuron	SLC16A9	0.19	0.104	0.39	7.5e-09	0.00027467	0.55
GranuleNeuron	C12orf40	0.122	0.051	0.45	7.71e-09	0.00028219	0.54
GranuleNeuron	SUPT3H	0.586	0.49	0.35	8.04e-09	0.00029417	0.57
GranuleNeuron	CYB5A	0.177	0.094	0.3	9.04e-09	0.00033076	0.54
GranuleNeuron	ELAVL3	0.473	0.366	0.32	9.17e-09	0.00033559	0.57
GranuleNeuron	AC011603.2	0.225	0.139	0.41	9.36e-09	0.00034274	0.55
GranuleNeuron	CCSAP	0.231	0.141	0.35	9.82e-09	0.00035954	0.55
GranuleNeuron	MGST2	0.188	0.093	0.36	9.98e-09	0.00036512	0.55
GranuleNeuron	MTCP1	0.257	0.154	0.58	1.12e-08	0.00041128	0.56
GranuleNeuron	GIT2	0.353	0.276	0.34	1.17e-08	0.00042791	0.55
GranuleNeuron	RPL11	0.507	0.382	0.3	1.19e-08	0.00043575	0.58
GranuleNeuron	GNPDA2	0.249	0.143	0.49	1.23e-08	0.00044954	0.56
GranuleNeuron	AL391840.3	0.227	0.133	0.45	1.36e-08	0.00049873	0.55
GranuleNeuron	TMEM161B-AS1	0.631	0.523	0.31	1.38e-08	0.00050689	0.57
GranuleNeuron	KLF13	0.24	0.148	0.34	1.44e-08	0.00052566	0.55
GranuleNeuron	TCEAL2	0.322	0.204	0.37	1.45e-08	0.00053112	0.56
GranuleNeuron	DOP1A	0.488	0.398	0.4	1.52e-08	0.00055612	0.57
GranuleNeuron	TSPOAP1-AS1	0.164	0.084	0.3	1.61e-08	0.00058899	0.54
GranuleNeuron	LXN	0.124	0.054	0.3	1.68e-08	0.00061381	0.54
GranuleNeuron	RNF43	0.177	0.093	0.35	1.69e-08	0.00061692	0.54
GranuleNeuron	ANKRD18B	0.121	0.061	0.32	1.71e-08	0.00062492	0.53
GranuleNeuron	TTLL11	0.369	0.245	0.46	1.82e-08	0.00066746	0.57
GranuleNeuron	ASTN1	0.474	0.357	0.31	1.84e-08	0.00067238	0.57
GranuleNeuron	NDRG3	0.313	0.21	0.43	1.88e-08	0.00068902	0.56
GranuleNeuron	P2RY14	0.247	0.16	0.44	2.32e-08	0.00084954	0.55
GranuleNeuron	MINDY2	0.425	0.33	0.42	2.36e-08	0.00086259	0.57
GranuleNeuron	CEP112	0.496	0.383	0.29	2.74e-08	0.00100114	0.57
GranuleNeuron	R3HDM2	0.579	0.515	0.33	2.9e-08	0.00105999	0.56
GranuleNeuron	AL133227.1	0.105	0.052	0.31	2.98e-08	0.00109061	0.53
GranuleNeuron	CELF2-AS2	0.184	0.104	0.48	3.02e-08	0.00110709	0.54
GranuleNeuron	OXCT1	0.33	0.241	0.32	3.06e-08	0.00112182	0.56
GranuleNeuron	AC073571.1	0.153	0.076	0.35	3.28e-08	0.00120162	0.54
GranuleNeuron	PTPRN2	0.407	0.288	0.3	3.29e-08	0.00120564	0.56
GranuleNeuron	AP000829.1	0.13	0.058	0.35	3.41e-08	0.00124774	0.54
GranuleNeuron	DENND4A	0.508	0.455	0.25	3.45e-08	0.00126154	0.55
GranuleNeuron	AC117834.1	0.206	0.11	0.53	3.68e-08	0.00134703	0.55
GranuleNeuron	DDX20	0.131	0.057	0.43	3.91e-08	0.0014306	0.54
GranuleNeuron	MAPKBP1	0.275	0.201	0.36	3.94e-08	0.00144303	0.55
GranuleNeuron	KIAA0513	0.274	0.182	0.41	4.74e-08	0.00173502	0.55
GranuleNeuron	SCUBE2	0.237	0.148	0.48	4.95e-08	0.00181123	0.55
GranuleNeuron	NUP85	0.171	0.106	0.26	5.06e-08	0.00185159	0.53
GranuleNeuron	AC027031.2	0.152	0.073	0.34	5.27e-08	0.0019292	0.54
GranuleNeuron	WASF3	0.4	0.289	0.32	5.71e-08	0.00209064	0.57
GranuleNeuron	GNG4	0.151	0.075	0.32	6.08e-08	0.00222384	0.54
GranuleNeuron	ZIC2	0.297	0.213	0.36	6.39e-08	0.00234003	0.55
GranuleNeuron	AC068282.1	0.286	0.202	0.44	6.76e-08	0.00247374	0.55
GranuleNeuron	TMLHE	0.298	0.202	0.54	6.9e-08	0.00252694	0.56
GranuleNeuron	MBD5	0.733	0.654	0.3	7e-08	0.00256071	0.58
GranuleNeuron	AIG1	0.554	0.448	0.45	7.32e-08	0.00267918	0.58
GranuleNeuron	PHF14	0.565	0.481	0.34	7.5e-08	0.00274536	0.57
GranuleNeuron	ITGBL1	0.268	0.166	0.35	7.58e-08	0.00277276	0.55
GranuleNeuron	H3F3A	0.423	0.32	0.28	7.74e-08	0.00283257	0.56
GranuleNeuron	LINGO2	0.198	0.105	0.52	7.75e-08	0.00283827	0.55
GranuleNeuron	AC010168.1	0.144	0.08	0.35	7.84e-08	0.00286918	0.53
GranuleNeuron	CCNT2-AS1	0.112	0.054	0.3	8.22e-08	0.00300996	0.53
GranuleNeuron	AL139294.1	0.296	0.185	0.46	8.49e-08	0.00310564	0.56
GranuleNeuron	AC051619.6	0.109	0.043	0.3	1.09e-07	0.00397364	0.53
GranuleNeuron	TLE5	0.343	0.269	0.28	1.1e-07	0.00400898	0.55
GranuleNeuron	AC011455.6	0.108	0.047	0.29	1.14e-07	0.00418398	0.53
GranuleNeuron	KNDC1	0.234	0.142	0.39	1.15e-07	0.00419221	0.55
GranuleNeuron	TTC21B	0.321	0.251	0.39	1.18e-07	0.00430804	0.55
GranuleNeuron	ITGA9	0.286	0.186	0.36	1.21e-07	0.00444334	0.55
GranuleNeuron	RPS27A	0.494	0.363	0.31	1.24e-07	0.00453785	0.58
GranuleNeuron	CFAP61	0.149	0.063	0.49	1.31e-07	0.00478185	0.55
GranuleNeuron	OTUD7A	0.614	0.487	0.25	1.42e-07	0.00520335	0.58
GranuleNeuron	AC007285.1	0.142	0.069	0.36	1.43e-07	0.00521643	0.54
GranuleNeuron	PHYHIP	0.262	0.175	0.35	1.43e-07	0.00522032	0.55
GranuleNeuron	BRD1	0.278	0.198	0.42	1.45e-07	0.00529913	0.55
GranuleNeuron	BEGAIN	0.132	0.061	0.35	1.45e-07	0.00530787	0.54
GranuleNeuron	MFSD6	0.304	0.205	0.34	1.46e-07	0.00535602	0.56
GranuleNeuron	PITPNM3	0.15	0.079	0.26	1.49e-07	0.00543795	0.54
GranuleNeuron	RPS4X	0.339	0.25	0.33	1.65e-07	0.00604664	0.55
GranuleNeuron	ANP32E	0.285	0.188	0.44	2.2e-07	0.00805281	0.56
GranuleNeuron	PWWP2A	0.38	0.312	0.37	2.21e-07	0.00808815	0.55
GranuleNeuron	C2CD5	0.524	0.442	0.3	2.49e-07	0.00910408	0.56
GranuleNeuron	OLA1	0.462	0.369	0.39	2.51e-07	0.00917885	0.57
GranuleNeuron	NF1	0.658	0.597	0.26	2.84e-07	0.0103933	0.56
GranuleNeuron	ATP6V1G2	0.215	0.124	0.34	2.85e-07	0.0104464	0.55
GranuleNeuron	AC046158.1	0.127	0.07	0.34	2.91e-07	0.0106515	0.53
GranuleNeuron	CADM2-AS2	0.12	0.056	0.37	3.04e-07	0.0111109	0.53
GranuleNeuron	TCHP	0.341	0.256	0.46	3.15e-07	0.0115297	0.56
GranuleNeuron	ZIC5	0.174	0.09	0.33	3.17e-07	0.0115874	0.54
GranuleNeuron	SMAD4	0.327	0.229	0.33	3.26e-07	0.011934	0.56
GranuleNeuron	DLGAP1-AS5	0.24	0.155	0.25	3.34e-07	0.0122066	0.54
GranuleNeuron	DYNC1LI1	0.318	0.233	0.33	3.46e-07	0.0126687	0.55
GranuleNeuron	RTN4R	0.119	0.055	0.3	3.79e-07	0.0138809	0.53
GranuleNeuron	AP001011.1	0.349	0.249	0.47	3.98e-07	0.0145522	0.56
GranuleNeuron	AGAP2	0.143	0.072	0.31	3.98e-07	0.0145697	0.54
GranuleNeuron	C15orf41	0.267	0.192	0.44	4.16e-07	0.0152417	0.55
GranuleNeuron	MKRN2OS	0.139	0.078	0.28	4.17e-07	0.0152743	0.53
GranuleNeuron	MARK1	0.351	0.274	0.3	4.21e-07	0.0153917	0.55
GranuleNeuron	TYRO3	0.151	0.07	0.29	4.49e-07	0.0164314	0.54
GranuleNeuron	C3orf49	0.123	0.065	0.29	4.58e-07	0.0167574	0.53
GranuleNeuron	PKD1	0.339	0.248	0.36	4.68e-07	0.0171317	0.56
GranuleNeuron	FAM110B	0.383	0.308	0.32	4.75e-07	0.0173979	0.55
GranuleNeuron	SMC5	0.392	0.319	0.29	5.03e-07	0.0184281	0.55
GranuleNeuron	SRPK1	0.284	0.211	0.41	5.05e-07	0.0184976	0.55
GranuleNeuron	FAM153A	0.114	0.044	0.28	5.09e-07	0.0186321	0.54
GranuleNeuron	PISD	0.227	0.169	0.27	5.22e-07	0.0191118	0.53
GranuleNeuron	FAXC	0.206	0.133	0.37	5.51e-07	0.0201652	0.54
GranuleNeuron	ASPHD1	0.202	0.134	0.34	5.68e-07	0.0207963	0.54
GranuleNeuron	EIF4E3	0.201	0.113	0.41	5.71e-07	0.0209155	0.55
GranuleNeuron	SESN1	0.461	0.387	0.37	6.46e-07	0.0236553	0.56
GranuleNeuron	AC107068.2	0.218	0.13	0.52	6.52e-07	0.0238712	0.55
GranuleNeuron	FABP7	0.18	0.097	0.28	7.2e-07	0.0263658	0.54
GranuleNeuron	MMP16	0.394	0.304	0.28	8.96e-07	0.0328126	0.55
GranuleNeuron	XPA	0.339	0.258	0.41	9.89e-07	0.0361839	0.56
GranuleNeuron	ORC4	0.355	0.292	0.35	1.04e-06	0.0381517	0.55
GranuleNeuron	FAM126B	0.38	0.297	0.35	1.13e-06	0.0414692	0.56
GranuleNeuron	RSPO3	0.157	0.083	0.35	1.16e-06	0.0424707	0.54
GranuleNeuron	SH3BP5	0.328	0.247	0.34	1.16e-06	0.0424807	0.55
GranuleNeuron	AL354733.3	0.248	0.157	0.42	1.22e-06	0.044512	0.55
GranuleNeuron	FBXO22	0.305	0.212	0.47	1.33e-06	0.0485381	0.56
GranuleNeuron	RPL14	0.363	0.271	0.26	1.37e-06	0.0502635	0.56
GranuleNeuron	TMEM59L	0.277	0.186	0.28	1.39e-06	0.0507267	0.55
GranuleNeuron	MCMDC2	0.109	0.064	0.32	1.4e-06	0.0512237	0.52
GranuleNeuron	PROX1	0.149	0.074	0.26	1.49e-06	0.0543528	0.54
GranuleNeuron	ILRUN	0.264	0.2	0.3	1.55e-06	0.0568601	0.54
GranuleNeuron	IQSEC2	0.212	0.138	0.33	1.63e-06	0.0595095	0.54
GranuleNeuron	SLC35G2	0.241	0.149	0.4	1.69e-06	0.0617931	0.55
GranuleNeuron	AC005920.2	0.179	0.115	0.36	1.78e-06	0.0652417	0.54
GranuleNeuron	CNOT7	0.227	0.153	0.33	1.82e-06	0.0666543	0.54
GranuleNeuron	AL161430.1	0.176	0.106	0.42	1.94e-06	0.0708728	0.54
GranuleNeuron	TRANK1	0.247	0.197	0.26	1.95e-06	0.0712983	0.53
GranuleNeuron	LINC01135	0.157	0.092	0.33	2e-06	0.0730196	0.53
GranuleNeuron	AC022101.1	0.12	0.059	0.28	2.02e-06	0.0739422	0.53
GranuleNeuron	ST8SIA3	0.209	0.128	0.28	2.12e-06	0.0776691	0.54
GranuleNeuron	AC027698.1	0.164	0.094	0.33	2.23e-06	0.0815815	0.54
GranuleNeuron	CCDC112	0.218	0.141	0.31	2.23e-06	0.0816891	0.54
GranuleNeuron	PPP1R14C	0.142	0.074	0.26	2.26e-06	0.0827736	0.53
GranuleNeuron	TULP4	0.405	0.322	0.27	2.3e-06	0.0841844	0.56
GranuleNeuron	MAPK8	0.485	0.421	0.34	2.36e-06	0.086221	0.56
GranuleNeuron	C9orf72	0.29	0.219	0.31	2.37e-06	0.0867459	0.54
GranuleNeuron	TXNDC16	0.303	0.233	0.37	2.39e-06	0.0875811	0.55
GranuleNeuron	IMMP1L	0.294	0.24	0.31	2.67e-06	0.097756	0.54
GranuleNeuron	AC009975.1	0.102	0.041	0.39	2.74e-06	0.100466	0.53
GranuleNeuron	STAM	0.269	0.204	0.31	2.88e-06	0.105275	0.54
GranuleNeuron	NLGN4Y	0.359	0.268	0.33	3.16e-06	0.11579	0.55
GranuleNeuron	ESR2	0.161	0.09	0.34	3.32e-06	0.121526	0.54
GranuleNeuron	ZNF451-AS1	0.245	0.159	0.45	3.56e-06	0.130254	0.55
GranuleNeuron	AC073167.1	0.243	0.161	0.47	3.65e-06	0.133767	0.55
GranuleNeuron	AL078581.4	0.118	0.063	0.28	3.9e-06	0.142838	0.53
GranuleNeuron	FBXO11	0.547	0.497	0.25	3.91e-06	0.143058	0.55
GranuleNeuron	INTS6L	0.207	0.136	0.32	4.18e-06	0.152982	0.54
GranuleNeuron	MAPK14	0.332	0.255	0.35	4.2e-06	0.153733	0.55
GranuleNeuron	CRTC1	0.275	0.191	0.35	4.45e-06	0.162712	0.55
GranuleNeuron	TRIM13	0.278	0.191	0.38	4.57e-06	0.167391	0.55
GranuleNeuron	TMEM229B	0.193	0.122	0.33	4.61e-06	0.168599	0.54
GranuleNeuron	ITGA9-AS1	0.247	0.174	0.32	4.63e-06	0.169532	0.54
GranuleNeuron	H1FX	0.21	0.144	0.28	4.82e-06	0.176472	0.54
GranuleNeuron	KIAA1586	0.186	0.117	0.32	4.86e-06	0.177914	0.54
GranuleNeuron	PHF3	0.455	0.385	0.28	5.57e-06	0.203995	0.55
GranuleNeuron	SMAD1	0.262	0.198	0.3	5.68e-06	0.207947	0.54
GranuleNeuron	DIPK2A	0.311	0.237	0.34	6.03e-06	0.220886	0.55
GranuleNeuron	SCN1B	0.269	0.206	0.28	6.52e-06	0.238648	0.54
GranuleNeuron	AC007098.1	0.306	0.221	0.42	6.63e-06	0.242547	0.55
GranuleNeuron	PILRB	0.233	0.168	0.35	6.72e-06	0.245802	0.54
GranuleNeuron	GOLM1	0.277	0.208	0.31	6.98e-06	0.255393	0.54
GranuleNeuron	PRKCZ	0.266	0.185	0.36	7.11e-06	0.260322	0.55
GranuleNeuron	SLC16A4	0.136	0.081	0.31	7.26e-06	0.265611	0.53
GranuleNeuron	SPIN3	0.18	0.121	0.33	7.28e-06	0.266596	0.53
GranuleNeuron	PACSIN1	0.227	0.149	0.3	7.41e-06	0.271284	0.54
GranuleNeuron	PRDM10	0.164	0.11	0.26	7.48e-06	0.273766	0.53
GranuleNeuron	RSL24D1	0.189	0.13	0.26	8.71e-06	0.318738	0.53
GranuleNeuron	MAB21L1	0.117	0.055	0.29	8.9e-06	0.325642	0.53
GranuleNeuron	AL022068.1	0.16	0.1	0.45	9.52e-06	0.348609	0.53
GranuleNeuron	DEK	0.328	0.246	0.35	9.72e-06	0.355809	0.55
GranuleNeuron	MTFR1	0.239	0.174	0.31	1.03e-05	0.377867	0.54
GranuleNeuron	ZNF618	0.246	0.164	0.28	1.19e-05	0.43498	0.54
GranuleNeuron	SLC9B2	0.175	0.112	0.29	1.2e-05	0.439676	0.54
GranuleNeuron	GDAP1	0.447	0.384	0.36	1.21e-05	0.441673	0.55
GranuleNeuron	AL133334.1	0.136	0.072	0.36	1.25e-05	0.456382	0.53
GranuleNeuron	B4GALT6	0.254	0.186	0.34	1.31e-05	0.479553	0.54
GranuleNeuron	FAM117B	0.218	0.17	0.26	1.35e-05	0.492938	0.53
GranuleNeuron	AC006019.3	0.159	0.093	0.42	1.35e-05	0.494479	0.54
GranuleNeuron	FAM106A	0.255	0.181	0.34	1.36e-05	0.498981	0.54
GranuleNeuron	PPP2R2D	0.313	0.263	0.26	1.37e-05	0.502273	0.54
GranuleNeuron	ARHGEF10L	0.347	0.274	0.29	1.5e-05	0.549473	0.55
GranuleNeuron	PLCH2	0.121	0.075	0.26	1.51e-05	0.553899	0.52
GranuleNeuron	NOL4	0.436	0.348	0.26	1.52e-05	0.557518	0.55
GranuleNeuron	DLGAP1-AS4	0.208	0.146	0.28	1.53e-05	0.559134	0.53
GranuleNeuron	TRRAP	0.39	0.335	0.31	1.54e-05	0.562419	0.54
GranuleNeuron	ZNF532	0.474	0.402	0.42	1.55e-05	0.567754	0.56
GranuleNeuron	NEUROD2	0.18	0.105	0.33	1.63e-05	0.596721	0.54
GranuleNeuron	AC022872.1	0.124	0.073	0.27	1.66e-05	0.608873	0.53
GranuleNeuron	NEDD4L	0.504	0.442	0.3	1.75e-05	0.641762	0.55
GranuleNeuron	CBX5	0.32	0.263	0.28	1.97e-05	0.722733	0.54
GranuleNeuron	FKBP14	0.135	0.08	0.32	2.05e-05	0.75112	0.53
GranuleNeuron	BDH1	0.25	0.196	0.34	2.21e-05	0.81003	0.53
GranuleNeuron	DDX46	0.42	0.357	0.34	2.22e-05	0.813889	0.55
GranuleNeuron	TMEM14B	0.443	0.377	0.28	2.35e-05	0.860019	0.55
GranuleNeuron	AC023282.1	0.18	0.129	0.39	2.35e-05	0.860469	0.53
GranuleNeuron	LHFPL4	0.242	0.18	0.29	2.44e-05	0.893188	0.54
GranuleNeuron	PHIP	0.593	0.54	0.27	2.47e-05	0.904672	0.56
GranuleNeuron	SUPT16H	0.271	0.204	0.3	2.57e-05	0.940784	0.54
GranuleNeuron	ZNF273	0.193	0.116	0.33	2.6e-05	0.951377	0.54
GranuleNeuron	TRMT11	0.425	0.366	0.29	2.62e-05	0.957328	0.55
GranuleNeuron	ACBD6	0.462	0.401	0.35	2.67e-05	0.976078	0.55
GranuleNeuron	SCAPER	0.591	0.525	0.26	2.94e-05	1	0.56
GranuleNeuron	SFRP4	0.146	0.093	0.28	3.01e-05	1	0.53
GranuleNeuron	MORN1	0.136	0.071	0.3	3.1e-05	1	0.53
GranuleNeuron	LMO7-AS1	0.124	0.07	0.34	3.11e-05	1	0.53
GranuleNeuron	HOMER1	0.277	0.199	0.36	3.13e-05	1	0.55
GranuleNeuron	ZSWIM5	0.442	0.366	0.34	3.71e-05	1	0.56
GranuleNeuron	AP001831.1	0.261	0.192	0.38	3.74e-05	1	0.54
GranuleNeuron	AC074032.1	0.277	0.231	0.32	4.13e-05	1	0.53
GranuleNeuron	IL7	0.207	0.138	0.39	4.18e-05	1	0.54
GranuleNeuron	USP48	0.424	0.364	0.35	4.42e-05	1	0.55
GranuleNeuron	ZNF519	0.163	0.115	0.26	4.47e-05	1	0.53
GranuleNeuron	PPIP5K1	0.217	0.169	0.27	4.67e-05	1	0.53
GranuleNeuron	KCNQ2	0.179	0.127	0.28	4.68e-05	1	0.53
GranuleNeuron	SNTG2	0.132	0.077	0.28	4.94e-05	1	0.53
GranuleNeuron	LRP12	0.195	0.153	0.29	4.97e-05	1	0.53
GranuleNeuron	AC092666.1	0.152	0.101	0.26	5.02e-05	1	0.53
GranuleNeuron	LPCAT3	0.211	0.162	0.25	5.05e-05	1	0.53
GranuleNeuron	WAC-AS1	0.221	0.143	0.3	5.57e-05	1	0.54
GranuleNeuron	MINAR1	0.104	0.044	0.25	5.64e-05	1	0.53
GranuleNeuron	RPL7	0.272	0.195	0.26	5.75e-05	1	0.54
GranuleNeuron	AL078459.1	0.254	0.173	0.46	5.98e-05	1	0.55
GranuleNeuron	APBA2	0.433	0.357	0.34	6.1e-05	1	0.55
GranuleNeuron	SYNGR1	0.264	0.18	0.33	6.56e-05	1	0.55
GranuleNeuron	TOP2B	0.386	0.327	0.28	6.72e-05	1	0.55
GranuleNeuron	SYT12	0.198	0.13	0.32	6.72e-05	1	0.54
GranuleNeuron	SUMO2	0.327	0.23	0.32	6.92e-05	1	0.56
GranuleNeuron	DMXL2	0.379	0.312	0.32	7.34e-05	1	0.55
GranuleNeuron	DENND11	0.245	0.183	0.26	7.34e-05	1	0.54
GranuleNeuron	TTC1	0.334	0.261	0.32	7.45e-05	1	0.55
GranuleNeuron	AK4	0.188	0.124	0.31	8.13e-05	1	0.54
GranuleNeuron	NDUFV2-AS1	0.123	0.071	0.26	9.03e-05	1	0.53
GranuleNeuron	LYRM2	0.2	0.139	0.4	9.29e-05	1	0.54
GranuleNeuron	KLHL23	0.329	0.262	0.38	9.67e-05	1	0.55
GranuleNeuron	AC004039.1	0.227	0.151	0.46	9.95e-05	1	0.54
GranuleNeuron	MPDZ	0.381	0.296	0.3	9.96e-05	1	0.55
GranuleNeuron	SHOC1	0.292	0.217	0.35	0.00010538	1	0.54
GranuleNeuron	SLC3A1	0.184	0.128	0.31	0.00010777	1	0.53
GranuleNeuron	CNRIP1	0.218	0.157	0.27	0.00011305	1	0.54
GranuleNeuron	SLC22A4	0.143	0.098	0.3	0.00013608	1	0.53
GranuleNeuron	TEX2	0.193	0.14	0.25	0.00013736	1	0.53
GranuleNeuron	FBXO31	0.169	0.123	0.25	0.00013814	1	0.53
GranuleNeuron	FBXL2	0.241	0.197	0.3	0.00014648	1	0.53
GranuleNeuron	WDFY3-AS1	0.106	0.06	0.26	0.00014723	1	0.52
GranuleNeuron	TERF1	0.258	0.208	0.29	0.0001589	1	0.53
GranuleNeuron	PIGZ	0.129	0.077	0.27	0.00016381	1	0.53
GranuleNeuron	CABIN1	0.348	0.284	0.37	0.00016523	1	0.55
GranuleNeuron	SPATA6L	0.179	0.119	0.39	0.00016975	1	0.53
GranuleNeuron	BASP1-AS1	0.109	0.06	0.32	0.00017452	1	0.53
GranuleNeuron	MADD	0.269	0.2	0.25	0.00018535	1	0.54
GranuleNeuron	HMGCLL1	0.285	0.226	0.28	0.00019505	1	0.54
GranuleNeuron	AC117453.1	0.105	0.065	0.29	0.00019559	1	0.52
GranuleNeuron	RPL22	0.358	0.27	0.25	0.00020153	1	0.55
GranuleNeuron	RFC3	0.192	0.143	0.29	0.00021538	1	0.53
GranuleNeuron	TAGLN3	0.211	0.152	0.29	0.00021667	1	0.53
GranuleNeuron	MSH6	0.196	0.143	0.25	0.00021955	1	0.53
GranuleNeuron	GPR135	0.187	0.131	0.34	0.00023233	1	0.53
GranuleNeuron	SCAI	0.308	0.256	0.29	0.00024291	1	0.54
GranuleNeuron	USP13	0.186	0.139	0.28	0.00024711	1	0.53
GranuleNeuron	STAG3	0.205	0.147	0.34	0.00025308	1	0.53
GranuleNeuron	ATXN7L1	0.402	0.335	0.28	0.00026039	1	0.55
GranuleNeuron	SRSF12	0.141	0.097	0.3	0.00028416	1	0.53
GranuleNeuron	ZFYVE9	0.397	0.336	0.3	0.00028453	1	0.54
GranuleNeuron	HINT1	0.295	0.208	0.3	0.00028629	1	0.55
GranuleNeuron	RBM4	0.257	0.205	0.31	0.00028745	1	0.53
GranuleNeuron	AC079447.1	0.281	0.219	0.35	0.00028959	1	0.54
GranuleNeuron	DHX29	0.278	0.237	0.3	0.00029969	1	0.53
GranuleNeuron	PAIP2B	0.125	0.078	0.25	0.0003302	1	0.53
GranuleNeuron	SOGA3	0.297	0.233	0.28	0.00035091	1	0.54
GranuleNeuron	CXXC5	0.274	0.212	0.25	0.00039072	1	0.54
GranuleNeuron	MYO9A	0.502	0.444	0.27	0.00039316	1	0.55
GranuleNeuron	AC087854.1	0.23	0.186	0.28	0.0003986	1	0.53
GranuleNeuron	LONRF2	0.293	0.217	0.34	0.00040035	1	0.55
GranuleNeuron	USP1	0.154	0.1	0.26	0.00040487	1	0.53
GranuleNeuron	PGM3	0.203	0.148	0.26	0.00041904	1	0.53
GranuleNeuron	AC005670.3	0.319	0.282	0.28	0.00042417	1	0.53
GranuleNeuron	TMEM161B	0.269	0.205	0.34	0.00044616	1	0.54
GranuleNeuron	AC018797.3	0.147	0.097	0.27	0.00045704	1	0.53
GranuleNeuron	G2E3-AS1	0.14	0.094	0.26	0.00046282	1	0.53
GranuleNeuron	MYEF2	0.377	0.345	0.28	0.00051142	1	0.53
GranuleNeuron	KCNN2	0.343	0.259	0.26	0.00051829	1	0.54
GranuleNeuron	CLNS1A	0.254	0.212	0.25	0.00056405	1	0.53
GranuleNeuron	ANKRD36B	0.294	0.246	0.29	0.00057285	1	0.53
GranuleNeuron	DNAJC24	0.218	0.165	0.28	0.00059646	1	0.53
GranuleNeuron	AC097376.3	0.289	0.243	0.29	0.00063641	1	0.53
GranuleNeuron	AC138649.1	0.136	0.095	0.28	0.00068321	1	0.52
GranuleNeuron	CLK4	0.231	0.18	0.27	0.00069768	1	0.53
GranuleNeuron	HMGN3	0.381	0.323	0.32	0.00070894	1	0.55
GranuleNeuron	LZTS3	0.187	0.147	0.25	0.00071941	1	0.52
GranuleNeuron	PRRT2	0.201	0.137	0.31	0.00075546	1	0.54
GranuleNeuron	NCBP1	0.237	0.175	0.29	0.00084568	1	0.54
GranuleNeuron	LRP2BP	0.249	0.199	0.31	0.00084819	1	0.53
GranuleNeuron	BRSK2	0.198	0.159	0.3	0.000865	1	0.53
GranuleNeuron	RABL6	0.257	0.205	0.32	0.00090112	1	0.53
GranuleNeuron	TSTD2	0.199	0.153	0.27	0.00093038	1	0.53
GranuleNeuron	UBE2QL1	0.177	0.133	0.25	0.00093685	1	0.53
GranuleNeuron	AC092574.2	0.143	0.101	0.29	0.00093965	1	0.52
GranuleNeuron	RANBP17	0.27	0.242	0.25	0.00103225	1	0.52
GranuleNeuron	KRAS	0.237	0.181	0.29	0.00115043	1	0.53
GranuleNeuron	BICDL1	0.197	0.156	0.36	0.00126106	1	0.53
GranuleNeuron	SMARCB1	0.221	0.179	0.29	0.00127126	1	0.53
GranuleNeuron	AC019205.1	0.214	0.17	0.3	0.00129046	1	0.53
GranuleNeuron	AC026704.1	0.141	0.096	0.26	0.00131892	1	0.52
GranuleNeuron	SFI1	0.19	0.139	0.27	0.00135547	1	0.53
GranuleNeuron	MAP3K12	0.185	0.13	0.27	0.00139976	1	0.53
GranuleNeuron	AL591519.1	0.106	0.064	0.31	0.0014226	1	0.52
GranuleNeuron	AC007384.1	0.166	0.119	0.26	0.00144657	1	0.53
GranuleNeuron	ME2	0.319	0.265	0.27	0.00151764	1	0.54
GranuleNeuron	RNLS	0.23	0.203	0.26	0.00155421	1	0.52
GranuleNeuron	LARP1B	0.318	0.275	0.38	0.00160545	1	0.53
GranuleNeuron	AL049646.1	0.154	0.111	0.27	0.00161484	1	0.52
GranuleNeuron	CLOCK	0.379	0.333	0.27	0.0016922	1	0.54
GranuleNeuron	VPS53	0.444	0.387	0.25	0.00173891	1	0.55
GranuleNeuron	CEP57	0.314	0.261	0.33	0.00176152	1	0.54
GranuleNeuron	DENND6A-AS1	0.191	0.146	0.28	0.00176734	1	0.53
GranuleNeuron	PPP2R2C	0.307	0.264	0.3	0.00180037	1	0.53
GranuleNeuron	CCDC171	0.284	0.248	0.25	0.00208022	1	0.53
GranuleNeuron	AC211433.1	0.304	0.239	0.36	0.00209943	1	0.54
GranuleNeuron	REV1	0.368	0.341	0.28	0.00219643	1	0.53
GranuleNeuron	MMS19	0.206	0.17	0.27	0.00220505	1	0.52
GranuleNeuron	NR2C1	0.315	0.261	0.29	0.00224128	1	0.54
GranuleNeuron	AC006059.1	0.345	0.277	0.3	0.00238723	1	0.54
GranuleNeuron	DCLRE1C	0.156	0.118	0.25	0.00240229	1	0.52
GranuleNeuron	AC068533.3	0.125	0.082	0.28	0.00242188	1	0.52
GranuleNeuron	GMPS	0.265	0.216	0.29	0.0024794	1	0.53
GranuleNeuron	TMCO3	0.221	0.171	0.28	0.00254136	1	0.53
GranuleNeuron	GKAP1	0.224	0.187	0.27	0.00266405	1	0.53
GranuleNeuron	AC016642.1	0.137	0.095	0.28	0.0028503	1	0.52
GranuleNeuron	AL109946.1	0.113	0.077	0.28	0.00317946	1	0.52
GranuleNeuron	ADCY9	0.238	0.184	0.31	0.00318995	1	0.53
GranuleNeuron	AC104365.1	0.168	0.115	0.26	0.00320699	1	0.53
GranuleNeuron	AC025034.1	0.124	0.086	0.26	0.00340332	1	0.52
GranuleNeuron	AC002463.1	0.294	0.255	0.29	0.00392241	1	0.53
GranuleNeuron	AL031428.1	0.172	0.137	0.3	0.00393425	1	0.52
GranuleNeuron	KLHL28	0.296	0.258	0.29	0.00397087	1	0.53
GranuleNeuron	ZC2HC1A	0.215	0.17	0.25	0.00406504	1	0.53
GranuleNeuron	AL158071.3	0.116	0.066	0.25	0.00432592	1	0.53
GranuleNeuron	AC066613.2	0.166	0.1	0.41	0.00456615	1	0.54
GranuleNeuron	SUMO1	0.215	0.177	0.27	0.00457422	1	0.52
GranuleNeuron	LINC00476	0.267	0.231	0.3	0.00462713	1	0.53
GranuleNeuron	PHACTR1	0.474	0.442	0.36	0.00476073	1	0.54
GranuleNeuron	PPME1	0.246	0.214	0.29	0.00493753	1	0.53
GranuleNeuron	TRDMT1	0.169	0.121	0.29	0.00504499	1	0.53
GranuleNeuron	CELF5	0.233	0.18	0.26	0.0051573	1	0.53
GranuleNeuron	LINC00624	0.193	0.134	0.35	0.00516738	1	0.53
GranuleNeuron	PTPN20	0.118	0.081	0.28	0.00528048	1	0.52
GranuleNeuron	AL109824.1	0.19	0.151	0.29	0.00548229	1	0.52
GranuleNeuron	CDC25B	0.16	0.112	0.27	0.00673177	1	0.53
GranuleNeuron	ARMCX5-GPRASP2	0.259	0.219	0.28	0.00728355	1	0.53
GranuleNeuron	DNMT1	0.213	0.172	0.26	0.00761686	1	0.53
GranuleNeuron	DNAJC2	0.229	0.183	0.3	0.00791029	1	0.53
GranuleNeuron	MAST1	0.199	0.162	0.25	0.00860222	1	0.52
GranuleNeuron	SKA2	0.196	0.151	0.29	0.00866468	1	0.53
GranuleNeuron	SLC1A1	0.172	0.148	0.26	0.00909469	1	0.52
GranuleNeuron	CGGBP1	0.373	0.327	0.29	0.00982737	1	0.54
MLI1	FRMPD4	0.967	0.102	3.88	0	0	0.97
MLI1	SORCS3	0.979	0.125	3.83	0	0	0.98
MLI1	GALNTL6	0.976	0.178	3.2	1.67e-302	6.13e-298	0.96
MLI1	2022-03-11	0.911	0.103	2.85	1.24e-295	4.54e-291	0.94
MLI1	GRID2	0.996	0.711	2.42	1.76e-284	6.42e-280	0.96
MLI1	CSMD1	0.994	0.466	2.73	9.09e-283	3.33e-278	0.95
MLI1	ADARB2	0.965	0.243	2.9	1.43e-274	5.25e-270	0.94
MLI1	PTPRK	0.966	0.322	2.72	1.27e-271	4.64e-267	0.94
MLI1	GRIA3	0.939	0.206	2.51	6.96e-270	2.55e-265	0.93
MLI1	RORA	0.996	0.74	2.42	4.61e-263	1.69e-258	0.94
MLI1	ADGRL3	0.987	0.536	2.43	3.45e-257	1.26e-252	0.94
MLI1	LHFPL3	0.892	0.122	2.54	4.36e-255	1.6e-250	0.92
MLI1	INPP4B	0.979	0.336	2.51	6.33e-255	2.32e-250	0.93
MLI1	HECW1	0.925	0.242	2.43	8.62e-249	3.16e-244	0.91
MLI1	XKR4	0.97	0.272	2.34	1.3e-247	4.76e-243	0.92
MLI1	EML5	0.969	0.325	2.33	1.15e-244	4.22e-240	0.92
MLI1	NBEA	0.982	0.573	1.86	1.26e-230	4.6e-226	0.91
MLI1	MYT1L	0.97	0.336	2.02	5.4e-230	1.98e-225	0.9
MLI1	ASIC2	0.892	0.178	2.29	4.35e-227	1.59e-222	0.89
MLI1	DLGAP1	0.987	0.478	1.98	2.16e-226	7.9e-222	0.91
MLI1	SHANK2	0.931	0.226	1.99	3.3e-225	1.21e-220	0.89
MLI1	SPOCK1	0.972	0.424	2	4.35e-225	1.59e-220	0.9
MLI1	SIPA1L3	0.937	0.322	2.27	1.89e-223	6.92e-219	0.9
MLI1	BTBD11	0.899	0.15	2.03	1.96e-223	7.17e-219	0.89
MLI1	SYN3	0.947	0.224	2.05	6.94e-223	2.54e-218	0.89
MLI1	GAD2	0.89	0.153	1.91	1.35e-218	4.95e-214	0.88
MLI1	SLC24A3	0.951	0.309	2.09	3.05e-218	1.12e-213	0.9
MLI1	UNC5D	0.962	0.23	2.04	3.5e-218	1.28e-213	0.89
MLI1	KIT	0.887	0.156	1.93	3.14e-214	1.15e-209	0.87
MLI1	KCNMA1	0.978	0.392	1.73	5.04e-214	1.84e-209	0.89
MLI1	GRM1	0.962	0.37	1.87	1.44e-212	5.29e-208	0.89
MLI1	CADPS	0.928	0.321	2.15	3.69e-209	1.35e-204	0.89
MLI1	NOS1	0.813	0.135	1.8	2.32e-208	8.5e-204	0.86
MLI1	PLCH1	0.911	0.25	1.85	1.65e-204	6.05e-200	0.88
MLI1	CNTNAP5	0.938	0.186	1.65	6.48e-203	2.37e-198	0.87
MLI1	IQSEC1	0.924	0.354	1.83	4.28e-201	1.57e-196	0.88
MLI1	DGKI	0.913	0.314	1.87	2.29e-200	8.39e-196	0.87
MLI1	CACNA1D	0.934	0.307	1.81	2.97e-200	1.09e-195	0.87
MLI1	VAV3	0.904	0.252	1.8	8.88e-196	3.25e-191	0.87
MLI1	SNTG1	0.964	0.268	1.32	1.41e-193	5.15e-189	0.86
MLI1	RAB3C	0.895	0.262	1.82	3.05e-193	1.11e-188	0.86
MLI1	FRMD3	0.844	0.193	1.8	1.26e-192	4.6e-188	0.86
MLI1	MEGF10	0.892	0.252	1.83	2.64e-190	9.65e-186	0.86
MLI1	ADGRB3	0.984	0.688	1.37	4.35e-186	1.59e-181	0.86
MLI1	UNC5C	0.986	0.49	1.6	4.39e-186	1.61e-181	0.86
MLI1	GRID1	0.921	0.366	1.88	7.89e-186	2.89e-181	0.86
MLI1	HCN1	0.906	0.286	1.71	9.19e-186	3.37e-181	0.85
MLI1	NRXN1	0.995	0.594	1.45	1.03e-185	3.78e-181	0.87
MLI1	IQCJ-SCHIP1	0.84	0.215	2.14	1.55e-182	5.67e-178	0.85
MLI1	FAM155A	0.985	0.49	1.59	2.33e-182	8.54e-178	0.87
MLI1	PHACTR2	0.923	0.38	1.77	3.88e-182	1.42e-177	0.87
MLI1	THSD7B	0.76	0.105	1.98	6.5e-179	2.38e-174	0.83
MLI1	SRRM3	0.926	0.312	1.62	4.35e-175	1.59e-170	0.85
MLI1	SNHG14	0.995	0.76	1.32	5.27e-174	1.93e-169	0.85
MLI1	GRIP1	0.817	0.179	1.66	1.63e-173	5.98e-169	0.84
MLI1	SLC4A10	0.897	0.275	1.45	1.73e-170	6.32e-166	0.84
MLI1	GRIN2B	0.833	0.154	1.66	1.14e-168	4.18e-164	0.83
MLI1	MACROD2	0.952	0.467	1.69	3.28e-168	1.2e-163	0.86
MLI1	MDGA2	0.933	0.318	1.38	6.2e-168	2.27e-163	0.83
MLI1	ERC2	0.913	0.3	1.53	5.94e-166	2.17e-161	0.84
MLI1	MEG3	0.981	0.456	1.4	4e-165	1.46e-160	0.85
MLI1	MYO16	0.923	0.349	1.48	2.75e-164	1.01e-159	0.83
MLI1	SYT2	0.788	0.192	1.41	2.03e-162	7.44e-158	0.81
MLI1	SHISA6	0.89	0.282	1.42	4.04e-162	1.48e-157	0.83
MLI1	CACNG2	0.792	0.199	1.51	3.64e-161	1.33e-156	0.81
MLI1	AC073050.1	0.826	0.24	1.69	8.11e-161	2.97e-156	0.82
MLI1	TFAP2B	0.709	0.1	1.51	5.36e-160	1.96e-155	0.81
MLI1	GABRA1	0.859	0.228	1.35	7.43e-160	2.72e-155	0.83
MLI1	EXPH5	0.836	0.246	1.42	3.94e-158	1.44e-153	0.82
MLI1	GRIK3	0.787	0.167	1.56	4.53e-156	1.66e-151	0.82
MLI1	NRXN3	0.992	0.639	1.23	2.37e-155	8.67e-151	0.83
MLI1	AMPH	0.874	0.292	1.53	1.21e-154	4.45e-150	0.84
MLI1	CLMP	0.809	0.183	1.48	2.63e-154	9.63e-150	0.81
MLI1	ELMOD1	0.839	0.235	1.21	3.41e-153	1.25e-148	0.82
MLI1	CNR1	0.783	0.199	1.47	2.67e-150	9.78e-146	0.81
MLI1	TMEM117	0.829	0.318	1.83	1.95e-149	7.14e-145	0.82
MLI1	GABRG2	0.848	0.253	1.33	2.69e-149	9.84e-145	0.82
MLI1	LMCD1	0.653	0.087	1.4	1.66e-148	6.06e-144	0.79
MLI1	FRMD4A	0.98	0.523	1.35	2.52e-148	9.24e-144	0.83
MLI1	DGKB	0.883	0.279	1.49	2.24e-147	8.19e-143	0.82
MLI1	IL1RAPL1	0.953	0.39	0.81	5.24e-144	1.92e-139	0.81
MLI1	TRPC5	0.714	0.151	1.41	2.98e-140	1.09e-135	0.79
MLI1	DGKH	0.76	0.189	1.06	5.35e-139	1.96e-134	0.79
MLI1	ESRRG	0.942	0.44	1.3	1.44e-137	5.27e-133	0.81
MLI1	NOS1AP	0.898	0.39	1.3	4.35e-135	1.59e-130	0.8
MLI1	SYN2	0.836	0.314	1.43	1.46e-134	5.33e-130	0.8
MLI1	BHLHE22	0.713	0.146	1.31	2.62e-134	9.59e-130	0.79
MLI1	PAK5	0.887	0.32	1.37	4.4e-134	1.61e-129	0.81
MLI1	SCGN	0.613	0.088	1.59	1.13e-133	4.15e-129	0.76
MLI1	RYR1	0.755	0.171	1.04	4.43e-133	1.62e-128	0.78
MLI1	KCTD8	0.91	0.459	1.41	2.52e-132	9.23e-128	0.8
MLI1	ST6GAL2	0.759	0.195	1.38	8.37e-131	3.06e-126	0.8
MLI1	ADAM12	0.773	0.178	1.24	1.07e-130	3.92e-126	0.8
MLI1	AGBL4	0.901	0.327	1.35	4.31e-129	1.58e-124	0.81
MLI1	NTRK2	0.927	0.467	1.12	1.56e-128	5.69e-124	0.79
MLI1	PTCHD4	0.663	0.115	1.15	2.14e-128	7.84e-124	0.77
MLI1	SLC8A3	0.68	0.141	1.47	1.93e-127	7.06e-123	0.78
MLI1	FSTL4	0.79	0.219	0.84	2.82e-126	1.03e-121	0.79
MLI1	UNC13C	0.934	0.43	1.09	3.28e-126	1.2e-121	0.79
MLI1	CEP126	0.824	0.297	1.25	7.65e-126	2.8e-121	0.8
MLI1	CACNA1A	0.939	0.423	1.12	1.31e-121	4.78e-117	0.79
MLI1	NYAP2	0.639	0.131	1.17	1.31e-121	4.8e-117	0.76
MLI1	TCERG1L	0.648	0.139	1.21	9.36e-121	3.43e-116	0.76
MLI1	GRK3	0.843	0.344	1.23	2.1e-120	7.67e-116	0.79
MLI1	SIAH3	0.627	0.115	1.22	2.21e-120	8.07e-116	0.76
MLI1	ARHGAP32	0.852	0.377	1.22	5.73e-119	2.1e-114	0.79
MLI1	AC016650.1	0.519	0.055	1.97	6.07e-119	2.22e-114	0.74
MLI1	GABRB2	0.882	0.313	1.08	1.94e-118	7.12e-114	0.78
MLI1	FAM135B	0.839	0.336	1.04	2.66e-118	9.74e-114	0.77
MLI1	CNTNAP4	0.738	0.208	1.48	3.13e-118	1.15e-113	0.78
MLI1	ZNF521	0.916	0.448	1.21	4.04e-118	1.48e-113	0.8
MLI1	TRPC6	0.487	0.041	1.13	3.09e-117	1.13e-112	0.72
MLI1	GAD1	0.728	0.174	0.91	3.31e-117	1.21e-112	0.76
MLI1	DNER	0.897	0.418	0.72	1.29e-116	4.71e-112	0.78
MLI1	CNTN4	0.892	0.364	1.1	1.96e-116	7.16e-112	0.77
MLI1	PTPRR	0.847	0.286	1.02	3.05e-116	1.11e-111	0.77
MLI1	CACNB4	0.884	0.433	1.18	4.74e-116	1.74e-111	0.78
MLI1	KRT222	0.583	0.092	1.24	1.05e-115	3.84e-111	0.75
MLI1	PTPRT	0.736	0.216	1.45	4.34e-114	1.59e-109	0.77
MLI1	ST8SIA5	0.67	0.18	1.31	1.18e-113	4.32e-109	0.76
MLI1	VCAN	0.783	0.286	1.23	2.09e-113	7.65e-109	0.76
MLI1	TRIM67	0.621	0.142	1.18	1.27e-112	4.65e-108	0.74
MLI1	LINC00599	0.82	0.308	1.04	1.71e-112	6.25e-108	0.76
MLI1	ELAVL4	0.644	0.141	1.03	4.57e-112	1.67e-107	0.76
MLI1	DPP6	0.982	0.622	1.01	1.32e-111	4.84e-107	0.78
MLI1	FGF13	0.572	0.092	1.26	1.34e-111	4.9e-107	0.74
MLI1	GALNT14	0.61	0.113	1.3	1.71e-111	6.27e-107	0.75
MLI1	NLGN1	0.98	0.638	1.02	2.42e-111	8.88e-107	0.78
MLI1	PRMT8	0.628	0.139	0.98	5.65e-111	2.07e-106	0.74
MLI1	GRIA4	0.98	0.589	0.94	9.07e-111	3.32e-106	0.78
MLI1	ASTN2	0.927	0.52	1.08	1.14e-110	4.19e-106	0.78
MLI1	ANKS1B	0.971	0.634	0.92	2.63e-110	9.64e-106	0.77
MLI1	PLEKHD1	0.601	0.119	0.93	3.43e-110	1.26e-105	0.74
MLI1	CSMD2	0.839	0.316	1.07	1.03e-109	3.78e-105	0.77
MLI1	KCNIP4	0.99	0.527	0.95	1.08e-109	3.97e-105	0.78
MLI1	CADM3	0.723	0.232	0.98	1.45e-109	5.32e-105	0.76
MLI1	AC011287.1	0.481	0.057	1.59	2.64e-109	9.66e-105	0.72
MLI1	MMP16	0.758	0.266	1.16	1.06e-107	3.88e-103	0.77
MLI1	PPM1L	0.885	0.394	1.16	1.89e-107	6.91e-103	0.78
MLI1	AC139720.1	0.665	0.159	2.25	2.85e-107	1.04e-102	0.77
MLI1	LIPG	0.496	0.06	0.96	5.37e-107	1.97e-102	0.72
MLI1	PPM1H	0.89	0.435	1.11	6.6e-107	2.42e-102	0.78
MLI1	ITPRID2	0.692	0.224	1.05	1.74e-106	6.36e-102	0.75
MLI1	GALNT18	0.854	0.375	0.95	1.43e-105	5.22e-101	0.77
MLI1	MPPED2	0.732	0.245	1.11	7.4e-105	2.71e-100	0.76
MLI1	SLC8A1	0.936	0.365	0.76	2.17e-104	7.96e-100	0.77
MLI1	OLFM3	0.813	0.268	1.12	2.21e-104	8.09e-100	0.77
MLI1	EFNA5	0.724	0.24	1.09	2.75e-104	1.01e-99	0.75
MLI1	SGK1	0.833	0.368	0.99	1.48e-103	5.4e-99	0.75
MLI1	FRRS1L	0.788	0.319	0.98	4.96e-103	1.82e-98	0.75
MLI1	ADAM22	0.882	0.454	1.02	1.07e-102	3.93e-98	0.77
MLI1	MEG8	0.828	0.305	1.09	7.09e-102	2.6e-97	0.77
MLI1	AC012404.1	0.73	0.292	1.95	8.93e-102	3.27e-97	0.76
MLI1	CCSER1	0.923	0.379	0.93	1.76e-101	6.43e-97	0.76
MLI1	ADAMTS2	0.536	0.094	1.08	1.9e-101	6.96e-97	0.72
MLI1	HOMER3	0.646	0.147	0.55	2.51e-101	9.19e-97	0.74
MLI1	GALNT17	0.838	0.32	1.07	1.12e-100	4.11e-96	0.76
MLI1	CUX2	0.6	0.132	1.05	2.36e-100	8.64e-96	0.73
MLI1	KCNQ5	0.642	0.161	1.52	2.89e-100	1.06e-95	0.74
MLI1	PLXNA4	0.649	0.208	1.44	8.23e-100	3.01e-95	0.73
MLI1	ADAM11	0.576	0.137	1.02	1.86e-99	6.79e-95	0.73
MLI1	MAP3K9	0.581	0.145	1.01	2.01e-99	7.35e-95	0.73
MLI1	FGF14	0.985	0.548	0.94	4.76e-99	1.74e-94	0.77
MLI1	ARL4A	0.505	0.079	0.96	1.69e-97	6.18e-93	0.71
MLI1	ANO4	0.792	0.259	0.78	1.04e-96	3.82e-92	0.75
MLI1	CACNA1B	0.749	0.273	0.96	2.05e-96	7.49e-92	0.74
MLI1	ASTN1	0.792	0.324	1.03	5.77e-96	2.11e-91	0.76
MLI1	WASF1	0.69	0.218	1.14	6.97e-96	2.55e-91	0.76
MLI1	NHS	0.594	0.147	0.94	7.52e-96	2.75e-91	0.72
MLI1	RBMS1	0.795	0.301	0.9	4.43e-94	1.62e-89	0.75
MLI1	PPFIA2	0.832	0.362	0.93	1.18e-93	4.33e-89	0.75
MLI1	DSCAML1	0.842	0.323	0.94	1.62e-93	5.91e-89	0.75
MLI1	AUTS2	0.976	0.772	0.6	1.94e-93	7.1e-89	0.75
MLI1	LINC01202	0.453	0.058	0.98	4.19e-93	1.53e-88	0.7
MLI1	ADCY1	0.795	0.32	0.91	7e-93	2.56e-88	0.75
MLI1	GABRB3	0.741	0.263	0.92	9.25e-93	3.39e-88	0.74
MLI1	TRIM9	0.903	0.488	0.96	1.17e-92	4.27e-88	0.76
MLI1	AP000943.2	0.557	0.128	1.05	2.23e-92	8.16e-88	0.72
MLI1	TIAM1	0.95	0.541	0.88	8.58e-92	3.14e-87	0.76
MLI1	ATP8A2	0.873	0.347	0.89	1.17e-90	4.27e-86	0.75
MLI1	DAPK1	0.699	0.208	0.83	1.26e-90	4.6e-86	0.74
MLI1	KCNQ1OT1	0.817	0.321	0.99	1.28e-90	4.69e-86	0.76
MLI1	RAB31	0.713	0.233	1.02	1.32e-90	4.85e-86	0.74
MLI1	TBC1D4	0.741	0.253	0.87	4.97e-90	1.82e-85	0.75
MLI1	EPB41L4B	0.57	0.156	1.05	1.21e-89	4.43e-85	0.72
MLI1	LINC01122	0.528	0.111	1.07	2.6e-89	9.53e-85	0.71
MLI1	GABBR2	0.819	0.335	0.84	4.97e-89	1.82e-84	0.74
MLI1	RGS7BP	0.735	0.233	0.81	5.2e-89	1.9e-84	0.74
MLI1	AFF3	0.956	0.512	0.81	2.76e-88	1.01e-83	0.75
MLI1	VWA8	0.821	0.424	1.02	5.35e-88	1.96e-83	0.75
MLI1	DNAH14	0.659	0.184	1	1.09e-87	3.97e-83	0.73
MLI1	WHRN	0.489	0.09	0.88	9.53e-87	3.49e-82	0.7
MLI1	NOL4	0.761	0.314	0.97	3.21e-86	1.18e-81	0.74
MLI1	GPR176	0.499	0.093	1.02	3.48e-86	1.27e-81	0.71
MLI1	LRFN5	0.741	0.27	1.15	4.75e-85	1.74e-80	0.75
MLI1	PRKCE	0.825	0.42	0.88	1.07e-84	3.9e-80	0.73
MLI1	AL807742.1	0.424	0.062	1.37	3.2e-84	1.17e-79	0.69
MLI1	TAFA2	0.71	0.217	0.67	1.4e-83	5.12e-79	0.74
MLI1	SEZ6	0.497	0.099	0.81	3.17e-83	1.16e-78	0.7
MLI1	SLC12A5	0.621	0.194	0.71	3.24e-83	1.19e-78	0.71
MLI1	RGS7	0.966	0.493	0.82	4.12e-83	1.51e-78	0.73
MLI1	PAM	0.813	0.319	0.89	4.29e-83	1.57e-78	0.74
MLI1	AHI1	0.898	0.513	0.91	8.21e-83	3.01e-78	0.75
MLI1	CCDC136	0.635	0.214	0.81	1.65e-82	6.03e-78	0.72
MLI1	SLC6A1	0.843	0.374	0.67	6.39e-82	2.34e-77	0.74
MLI1	PAK3	0.562	0.157	0.73	1.26e-81	4.6e-77	0.7
MLI1	ARL4C	0.528	0.129	0.83	1.55e-81	5.68e-77	0.7
MLI1	ATP1B1	0.875	0.418	0.45	2.34e-81	8.56e-77	0.75
MLI1	DUSP10	0.539	0.128	0.84	2.55e-81	9.34e-77	0.7
MLI1	KIAA1211	0.64	0.2	0.94	7.02e-81	2.57e-76	0.72
MLI1	ARHGEF10L	0.664	0.241	0.9	1.91e-80	7.01e-76	0.72
MLI1	NSG1	0.556	0.141	0.25	3.43e-80	1.26e-75	0.7
MLI1	SLC24A2	0.906	0.381	0.5	3.48e-80	1.27e-75	0.73
MLI1	RCAN2	0.785	0.327	0.87	4.42e-80	1.62e-75	0.74
MLI1	UBASH3B	0.709	0.267	0.82	7.4e-80	2.71e-75	0.72
MLI1	PPP4R4	0.553	0.147	0.76	7.49e-80	2.74e-75	0.7
MLI1	SPATS2L	0.785	0.351	0.86	8.68e-80	3.18e-75	0.73
MLI1	RORA-AS1	0.68	0.293	1.66	3.44e-79	1.26e-74	0.72
MLI1	APPL2	0.78	0.388	0.87	7.78e-79	2.85e-74	0.73
MLI1	HIVEP3	0.861	0.458	0.83	1.84e-78	6.74e-74	0.73
MLI1	ATP1A3	0.716	0.244	0.54	1.18e-77	4.33e-73	0.73
MLI1	RIMS2	0.883	0.375	0.76	4.8e-77	1.76e-72	0.73
MLI1	CAMK2N1	0.661	0.245	0.79	6.71e-77	2.46e-72	0.71
MLI1	LYPD6	0.428	0.074	1.1	9.37e-77	3.43e-72	0.68
MLI1	MYH10	0.742	0.323	0.76	3.12e-76	1.14e-71	0.72
MLI1	CHD5	0.56	0.164	0.84	6.33e-76	2.32e-71	0.7
MLI1	LRRC49	0.69	0.281	0.76	1.15e-75	4.21e-71	0.71
MLI1	DANT2	0.891	0.452	0.85	3.14e-75	1.15e-70	0.73
MLI1	GLRB	0.586	0.172	0.7	3.18e-75	1.17e-70	0.7
MLI1	PHYHIP	0.525	0.147	0.87	7.22e-75	2.64e-70	0.69
MLI1	SEMA5A	0.533	0.13	0.82	1.04e-74	3.8e-70	0.69
MLI1	NEXMIF	0.586	0.185	0.86	1.17e-74	4.27e-70	0.7
MLI1	ZFPM2	0.935	0.54	0.81	2.57e-74	9.4e-70	0.74
MLI1	PKNOX2	0.587	0.206	0.91	3.23e-74	1.18e-69	0.7
MLI1	PTPN4	0.829	0.445	0.76	6.07e-74	2.22e-69	0.72
MLI1	KIF5C	0.823	0.406	0.7	2.08e-73	7.63e-69	0.71
MLI1	SPOCK3	0.843	0.347	0.69	3.05e-73	1.12e-68	0.74
MLI1	SPTBN4	0.722	0.29	0.94	7.19e-73	2.63e-68	0.72
MLI1	SNAP91	0.806	0.372	0.78	8.12e-73	2.97e-68	0.72
MLI1	SHC3	0.409	0.07	0.76	1.89e-72	6.9e-68	0.67
MLI1	RAB3B	0.422	0.067	0.71	3.26e-72	1.19e-67	0.68
MLI1	LSAMP	0.99	0.699	0.71	6.73e-72	2.46e-67	0.73
MLI1	SMIM17	0.457	0.096	0.78	1.38e-71	5.04e-67	0.68
MLI1	FRMD5	0.864	0.379	0.5	2.42e-71	8.84e-67	0.72
MLI1	PRKCG	0.43	0.066	0.46	2.57e-71	9.41e-67	0.68
MLI1	SEMA3E	0.428	0.08	0.84	6.01e-71	2.2e-66	0.67
MLI1	DISP3	0.39	0.064	0.75	1.22e-70	4.46e-66	0.66
MLI1	CACNA2D2	0.464	0.116	0.62	2.05e-70	7.49e-66	0.67
MLI1	UNC80	0.786	0.364	0.76	2.84e-70	1.04e-65	0.71
MLI1	PCP4L1	0.372	0.052	0.7	6.84e-70	2.5e-65	0.66
MLI1	ABLIM2	0.481	0.127	0.74	1.42e-69	5.21e-65	0.68
MLI1	UNC79	0.81	0.393	0.83	4.53e-69	1.66e-64	0.72
MLI1	MAN1A1	0.575	0.18	0.64	7.79e-69	2.85e-64	0.69
MLI1	SYNDIG1	0.821	0.402	0.38	8.38e-69	3.07e-64	0.71
MLI1	EML6	0.598	0.223	0.81	2.82e-68	1.03e-63	0.69
MLI1	NRG2	0.681	0.289	0.73	4.03e-68	1.48e-63	0.7
MLI1	GRM7	0.576	0.17	0.67	4.27e-68	1.56e-63	0.7
MLI1	SHANK1	0.453	0.112	0.76	5.02e-68	1.84e-63	0.67
MLI1	AL590006.1	0.428	0.076	1.28	5.49e-68	2.01e-63	0.68
MLI1	AJAP1	0.502	0.136	0.65	1.05e-67	3.84e-63	0.68
MLI1	ABHD6	0.562	0.174	0.68	2.29e-67	8.37e-63	0.69
MLI1	FAM184A	0.696	0.289	0.75	8.68e-67	3.18e-62	0.71
MLI1	RIMBP2	0.456	0.108	0.75	1.67e-66	6.1e-62	0.67
MLI1	CA10	0.856	0.336	0.54	1.67e-66	6.11e-62	0.72
MLI1	SLC4A8	0.715	0.312	0.67	2.68e-66	9.82e-62	0.7
MLI1	CLVS1	0.607	0.224	0.79	3.78e-66	1.38e-61	0.69
MLI1	CPEB4	0.855	0.515	0.67	8.11e-66	2.97e-61	0.7
MLI1	ATL2	0.661	0.276	0.47	1.94e-65	7.11e-61	0.69
MLI1	GPHN	0.938	0.664	0.67	2.08e-65	7.63e-61	0.71
MLI1	NFIA-AS2	0.423	0.083	1.04	4.45e-65	1.63e-60	0.67
MLI1	RASGEF1B	0.577	0.171	0.68	4.98e-65	1.82e-60	0.69
MLI1	SCN8A	0.718	0.323	0.64	5.8e-65	2.12e-60	0.69
MLI1	ANKH	0.793	0.422	0.75	6.9e-65	2.52e-60	0.71
MLI1	ATP1A1	0.796	0.401	0.74	8.71e-65	3.19e-60	0.71
MLI1	GALNT7	0.699	0.319	0.73	1.25e-64	4.56e-60	0.7
MLI1	ADAMTS17	0.476	0.132	0.67	2.39e-64	8.75e-60	0.67
MLI1	LRATD1	0.351	0.04	0.76	3.03e-64	1.11e-59	0.66
MLI1	SRRM4	0.629	0.208	0.64	6.27e-64	2.29e-59	0.7
MLI1	ZNF608	0.73	0.341	0.77	1.04e-63	3.8e-59	0.7
MLI1	PTPRE	0.723	0.297	0.49	1.37e-63	5.01e-59	0.7
MLI1	GARNL3	0.786	0.379	0.7	1.75e-63	6.4e-59	0.71
MLI1	RPH3A	0.55	0.154	0.62	2.76e-63	1.01e-58	0.69
MLI1	HRH3	0.344	0.045	0.6	4.04e-63	1.48e-58	0.65
MLI1	GRIN1	0.534	0.165	0.55	4.13e-63	1.51e-58	0.68
MLI1	EHD3	0.38	0.07	0.7	4.65e-63	1.7e-58	0.66
MLI1	CTNNAL1	0.519	0.153	0.62	5.26e-63	1.92e-58	0.68
MLI1	SLC35F3	0.662	0.262	0.9	6.93e-63	2.54e-58	0.7
MLI1	TSPAN5	0.881	0.539	0.71	1.19e-62	4.36e-58	0.72
MLI1	DSCAM	0.843	0.37	0.66	1.64e-62	6e-58	0.72
MLI1	GRM3	0.817	0.371	0.51	2.15e-62	7.88e-58	0.7
MLI1	CNTN6	0.594	0.215	0.67	6.35e-62	2.32e-57	0.68
MLI1	NIN	0.722	0.317	0.72	7.37e-62	2.7e-57	0.71
MLI1	CNKSR2	0.795	0.368	0.63	9.01e-62	3.3e-57	0.69
MLI1	EPB41L3	0.792	0.396	0.62	1.2e-61	4.41e-57	0.7
MLI1	DLGAP1-AS5	0.461	0.132	1.02	3.59e-61	1.31e-56	0.67
MLI1	LRRN2	0.437	0.125	0.67	3.99e-61	1.46e-56	0.66
MLI1	CHRNA3	0.329	0.04	0.63	4.51e-61	1.65e-56	0.64
MLI1	PEG3	0.552	0.19	0.59	5.21e-61	1.91e-56	0.68
MLI1	ABAT	0.621	0.238	0.61	7.97e-61	2.92e-56	0.69
MLI1	PLCB4	0.9	0.501	0.63	1.78e-60	6.51e-56	0.7
MLI1	HPCAL4	0.442	0.116	0.57	1.86e-60	6.82e-56	0.66
MLI1	AC023886.1	0.347	0.053	0.69	1.96e-60	7.16e-56	0.65
MLI1	ACSL6	0.713	0.313	0.59	2.66e-60	9.75e-56	0.7
MLI1	MAP3K13	0.712	0.321	0.77	7.71e-60	2.82e-55	0.7
MLI1	CELF5	0.487	0.153	0.75	7.82e-60	2.86e-55	0.67
MLI1	CACNG8	0.373	0.09	0.56	9.41e-60	3.44e-55	0.64
MLI1	DYNC1I1	0.854	0.4	0.58	1.85e-59	6.77e-55	0.7
MLI1	KSR2	0.71	0.309	0.66	2.76e-59	1.01e-54	0.69
MLI1	SH3GL2	0.855	0.427	0.64	3.48e-59	1.27e-54	0.7
MLI1	AC087457.1	0.3	0.031	0.64	7.6e-59	2.78e-54	0.64
MLI1	BASP1	0.661	0.266	0.67	1.13e-58	4.13e-54	0.69
MLI1	ANKRD30BL	0.418	0.105	0.89	1.23e-58	4.49e-54	0.66
MLI1	ZFYVE28	0.67	0.293	0.63	1.44e-58	5.27e-54	0.69
MLI1	BTBD8	0.696	0.298	0.65	1.88e-58	6.9e-54	0.71
MLI1	AC009560.4	0.435	0.119	0.97	2.26e-58	8.26e-54	0.66
MLI1	SLC37A1	0.425	0.114	0.61	2.48e-58	9.09e-54	0.65
MLI1	C1QTNF4	0.519	0.155	0.56	2.68e-58	9.82e-54	0.68
MLI1	SYT14	0.66	0.283	0.6	5.47e-58	2e-53	0.68
MLI1	SMOC2	0.333	0.059	0.71	5.55e-58	2.03e-53	0.64
MLI1	OSBP2	0.741	0.339	0.62	6.93e-58	2.54e-53	0.69
MLI1	PKP4	0.877	0.52	0.59	1.32e-57	4.85e-53	0.7
MLI1	DLGAP1-AS4	0.45	0.12	1.04	2.37e-57	8.69e-53	0.67
MLI1	PLA2R1	0.529	0.192	0.67	2.84e-57	1.04e-52	0.67
MLI1	PATJ	0.817	0.411	0.66	6.17e-57	2.26e-52	0.69
MLI1	HIPK2	0.788	0.409	0.6	7.82e-57	2.86e-52	0.69
MLI1	STRBP	0.752	0.353	0.64	1.15e-56	4.19e-52	0.7
MLI1	GIPC2	0.418	0.104	0.6	6.85e-56	2.51e-51	0.66
MLI1	WNK2	0.661	0.292	0.62	6.89e-56	2.52e-51	0.68
MLI1	ZNF423	0.628	0.234	0.72	9.41e-56	3.44e-51	0.69
MLI1	AC087280.2	0.344	0.063	0.69	1.09e-55	3.99e-51	0.64
MLI1	SESN3	0.679	0.312	0.58	1.65e-55	6.06e-51	0.68
MLI1	AC025159.1	0.761	0.392	0.86	2.25e-55	8.24e-51	0.7
MLI1	RIPOR2	0.548	0.18	0.53	2.5e-55	9.17e-51	0.68
MLI1	TMEM108	0.834	0.407	0.53	2.82e-55	1.03e-50	0.69
MLI1	AC006148.1	0.456	0.135	0.78	3.18e-55	1.16e-50	0.66
MLI1	LRRC38	0.313	0.051	0.58	3.47e-55	1.27e-50	0.63
MLI1	DLGAP4	0.544	0.22	0.47	3.93e-55	1.44e-50	0.66
MLI1	APBA1	0.714	0.33	0.64	5.78e-55	2.12e-50	0.69
MLI1	DCX	0.367	0.078	0.56	7.04e-55	2.58e-50	0.64
MLI1	FGF12	0.751	0.347	0.74	7.64e-55	2.79e-50	0.7
MLI1	SLC12A8	0.308	0.045	0.6	7.74e-55	2.83e-50	0.63
MLI1	GRIN2D	0.321	0.058	0.6	1.02e-54	3.75e-50	0.63
MLI1	TCTEX1D1	0.334	0.061	0.54	1.24e-54	4.54e-50	0.64
MLI1	PLEKHA6	0.644	0.257	0.69	2.19e-54	8.02e-50	0.69
MLI1	GREM1	0.312	0.041	0.62	2.35e-54	8.58e-50	0.63
MLI1	GNAL	0.515	0.17	0.51	3.75e-54	1.37e-49	0.67
MLI1	WSCD2	0.492	0.152	0.57	3.85e-54	1.41e-49	0.66
MLI1	IQSEC3	0.483	0.163	0.59	3.99e-54	1.46e-49	0.66
MLI1	CATSPER2	0.54	0.215	0.6	5.7e-54	2.09e-49	0.66
MLI1	AC016642.1	0.343	0.073	0.85	5.82e-54	2.13e-49	0.64
MLI1	LINC00882	0.724	0.362	0.71	8.76e-54	3.21e-49	0.68
MLI1	GUCY1A2	0.633	0.267	0.58	9.05e-54	3.31e-49	0.68
MLI1	JPH4	0.533	0.186	0.62	1.25e-53	4.56e-49	0.67
MLI1	AC027251.1	0.299	0.051	0.63	1.3e-53	4.77e-49	0.62
MLI1	CFAP161	0.48	0.151	0.51	1.34e-53	4.92e-49	0.66
MLI1	ASIC1	0.349	0.076	0.54	1.48e-53	5.4e-49	0.64
MLI1	ARHGAP44	0.628	0.272	0.67	2.16e-53	7.92e-49	0.67
MLI1	NKAIN2	0.904	0.476	0.46	2.68e-53	9.82e-49	0.69
MLI1	NALCN	0.825	0.453	0.71	8.23e-53	3.01e-48	0.69
MLI1	STAC2	0.281	0.038	0.5	1.37e-52	5.02e-48	0.62
MLI1	THSD7A	0.667	0.27	0.53	1.62e-52	5.95e-48	0.68
MLI1	NLGN4X	0.686	0.324	0.7	2.52e-52	9.21e-48	0.68
MLI1	BCAN	0.412	0.113	0.57	3.05e-52	1.11e-47	0.65
MLI1	CPEB3	0.787	0.421	0.61	3.12e-52	1.14e-47	0.69
MLI1	DCLK1	0.856	0.448	0.52	3.2e-52	1.17e-47	0.69
MLI1	DENND5B	0.806	0.438	0.66	3.62e-52	1.33e-47	0.7
MLI1	SUSD4	0.408	0.106	0.52	3.86e-52	1.41e-47	0.65
MLI1	NMT2	0.553	0.223	0.51	6.95e-52	2.54e-47	0.66
MLI1	LHFPL3-AS1	0.234	0.018	0.59	8.61e-52	3.15e-47	0.61
MLI1	LHX1-DT	0.438	0.129	0.73	1.44e-51	5.26e-47	0.66
MLI1	RIN2	0.701	0.339	0.65	1.65e-51	6.03e-47	0.69
MLI1	DGCR9	0.663	0.284	0.53	1.91e-51	6.98e-47	0.67
MLI1	TTC9	0.311	0.043	0.54	2.46e-51	9.01e-47	0.63
MLI1	GUCY1B1	0.472	0.149	0.52	4.38e-51	1.6e-46	0.66
MLI1	CADM2	0.973	0.698	0.62	9.01e-51	3.3e-46	0.7
MLI1	EPHB1	0.712	0.318	0.54	1.26e-50	4.61e-46	0.67
MLI1	TARBP1	0.653	0.311	0.61	1.62e-50	5.91e-46	0.67
MLI1	AC010476.2	0.32	0.056	0.86	2.7e-50	9.9e-46	0.63
MLI1	KCNMA1-AS1	0.371	0.099	0.77	3.03e-50	1.11e-45	0.64
MLI1	NECTIN1	0.436	0.124	0.66	3.15e-50	1.15e-45	0.66
MLI1	EFR3A	0.717	0.361	0.53	3.32e-50	1.21e-45	0.68
MLI1	MASP1	0.298	0.034	0.53	3.53e-50	1.29e-45	0.63
MLI1	AC020930.1	0.266	0.036	0.62	3.69e-50	1.35e-45	0.62
MLI1	TNRC6A	0.915	0.64	0.6	5.07e-50	1.86e-45	0.68
MLI1	RBFOX2	0.857	0.546	0.58	6.91e-50	2.53e-45	0.68
MLI1	SUPT3H	0.8	0.467	0.62	9.5e-50	3.48e-45	0.68
MLI1	PRKACB	0.847	0.507	0.68	2.63e-49	9.64e-45	0.69
MLI1	PRDM8	0.323	0.069	0.43	2.67e-49	9.76e-45	0.62
MLI1	LHX1	0.47	0.153	0.55	3.55e-49	1.3e-44	0.66
MLI1	2022-03-04	0.349	0.087	0.55	4.06e-49	1.48e-44	0.63
MLI1	CAMK2A	0.288	0.049	0.52	4.98e-49	1.82e-44	0.62
MLI1	LOXL2	0.304	0.054	0.51	5.71e-49	2.09e-44	0.62
MLI1	RALGPS1	0.699	0.369	0.58	6.04e-49	2.21e-44	0.67
MLI1	VLDLR-AS1	0.521	0.196	0.63	6.08e-49	2.23e-44	0.66
MLI1	SHANK2-AS1	0.301	0.054	0.62	7.06e-49	2.58e-44	0.62
MLI1	NRIP3	0.403	0.102	0.43	8.62e-49	3.15e-44	0.65
MLI1	SCN2A	0.761	0.345	0.33	1.31e-48	4.8e-44	0.67
MLI1	SYT7	0.44	0.148	0.4	1.78e-48	6.52e-44	0.64
MLI1	MFAP3L	0.481	0.158	0.58	2.78e-48	1.02e-43	0.66
MLI1	GRID1-AS1	0.301	0.045	0.66	3.19e-48	1.17e-43	0.63
MLI1	MAP4K3-DT	0.614	0.292	0.51	4.28e-48	1.57e-43	0.66
MLI1	PRKCD	0.293	0.048	0.41	4.54e-48	1.66e-43	0.62
MLI1	RAPGEF2	0.786	0.468	0.63	4.66e-48	1.71e-43	0.69
MLI1	AC011416.4	0.307	0.066	0.54	8.42e-48	3.08e-43	0.62
MLI1	ERCC6	0.458	0.18	0.44	1.32e-47	4.82e-43	0.64
MLI1	CCDC91	0.768	0.426	0.65	2.85e-47	1.04e-42	0.68
MLI1	SLC5A4-AS1	0.366	0.097	0.7	3.46e-47	1.27e-42	0.64
MLI1	SCN1A	0.693	0.283	0.46	3.58e-47	1.31e-42	0.67
MLI1	SORBS2	0.602	0.255	0.45	5.62e-47	2.06e-42	0.67
MLI1	MT-CO3	0.813	0.484	0.81	6.62e-47	2.42e-42	0.68
MLI1	GRM8	0.456	0.13	0.91	1.2e-46	4.4e-42	0.66
MLI1	CCDC85A	0.422	0.132	0.59	1.34e-46	4.91e-42	0.64
MLI1	RALGAPA2	0.728	0.382	0.51	1.97e-46	7.2e-42	0.67
MLI1	ANKRD34C-AS1	0.396	0.119	0.7	2.23e-46	8.18e-42	0.64
MLI1	LRFN2	0.314	0.06	0.61	2.67e-46	9.76e-42	0.63
MLI1	LINC00461	0.793	0.432	0.58	2.68e-46	9.8e-42	0.67
MLI1	ELAVL3	0.681	0.344	0.53	4.32e-46	1.58e-41	0.66
MLI1	SV2A	0.51	0.206	0.32	4.78e-46	1.75e-41	0.65
MLI1	ADCY5	0.451	0.166	0.41	6.95e-46	2.54e-41	0.64
MLI1	CABP1	0.362	0.105	0.67	7.98e-46	2.92e-41	0.63
MLI1	AFDN	0.805	0.466	0.49	8.47e-46	3.1e-41	0.67
MLI1	PLPPR5	0.305	0.063	0.54	1.71e-45	6.25e-41	0.62
MLI1	KCND3	0.649	0.312	0.51	2.62e-45	9.58e-41	0.65
MLI1	DLG4	0.414	0.119	0.58	3.18e-45	1.16e-40	0.65
MLI1	AC110296.1	0.536	0.215	0.55	3.45e-45	1.26e-40	0.65
MLI1	LBX1-AS1	0.247	0.037	0.47	3.79e-45	1.39e-40	0.61
MLI1	GPR22	0.314	0.065	0.46	6.19e-45	2.27e-40	0.62
MLI1	GOLGA8A	0.746	0.415	0.55	9.7e-45	3.55e-40	0.67
MLI1	ZBTB18	0.687	0.329	0.51	1.31e-44	4.8e-40	0.67
MLI1	DZIP1	0.514	0.21	0.54	1.38e-44	5.03e-40	0.65
MLI1	ZNF536	0.838	0.431	0.53	1.74e-44	6.37e-40	0.68
MLI1	ATXN7L1	0.623	0.311	0.49	2.11e-44	7.73e-40	0.65
MLI1	ENOX1	0.739	0.369	0.57	2.21e-44	8.1e-40	0.67
MLI1	C11orf80	0.502	0.195	0.55	2.22e-44	8.13e-40	0.65
MLI1	KIRREL3	0.803	0.462	0.55	6.09e-44	2.23e-39	0.67
MLI1	C2CD5	0.751	0.418	0.62	6.81e-44	2.49e-39	0.68
MLI1	SLC8A1-AS1	0.506	0.192	0.52	7.7e-44	2.82e-39	0.65
MLI1	MAP2	0.895	0.522	0.62	1.33e-43	4.85e-39	0.69
MLI1	DPY19L2	0.413	0.129	0.55	1.44e-43	5.27e-39	0.64
MLI1	LINC00200	0.284	0.05	0.62	1.56e-43	5.7e-39	0.62
MLI1	ANKS1A	0.703	0.344	0.37	2.91e-43	1.06e-38	0.67
MLI1	CPLX1	0.465	0.173	0.48	2.93e-43	1.07e-38	0.64
MLI1	NMNAT2	0.71	0.352	0.49	3.66e-43	1.34e-38	0.66
MLI1	GRAMD1B	0.702	0.359	0.52	3.85e-43	1.41e-38	0.67
MLI1	MAPK9	0.631	0.283	0.47	4e-43	1.46e-38	0.67
MLI1	DGKZ	0.505	0.185	0.35	5.53e-43	2.02e-38	0.65
MLI1	MAATS1	0.351	0.09	0.56	6.02e-43	2.2e-38	0.63
MLI1	GALNT16	0.4	0.149	0.42	7.52e-43	2.75e-38	0.62
MLI1	DLG2	0.968	0.735	0.34	8.8e-43	3.22e-38	0.67
MLI1	SYBU	0.568	0.238	0.45	1e-42	3.67e-38	0.66
MLI1	MCF2L2	0.579	0.246	0.41	1.14e-42	4.17e-38	0.66
MLI1	RAP1GAP	0.362	0.107	0.46	1.85e-42	6.76e-38	0.63
MLI1	PLCXD3	0.495	0.207	0.44	1.97e-42	7.22e-38	0.63
MLI1	GGA2	0.503	0.216	0.4	2.71e-42	9.93e-38	0.64
MLI1	FBXO21	0.548	0.254	0.46	2.85e-42	1.04e-37	0.64
MLI1	ZNF804B	0.233	0.031	0.96	3.58e-42	1.31e-37	0.6
MLI1	CAPN5	0.223	0.031	0.42	7.18e-42	2.63e-37	0.6
MLI1	Z94721.1	0.311	0.076	0.48	1.04e-41	3.79e-37	0.62
MLI1	SNRPN	0.645	0.299	0.49	1.06e-41	3.89e-37	0.66
MLI1	MAPKAPK2	0.336	0.11	0.37	1.17e-41	4.29e-37	0.61
MLI1	MAP1A	0.493	0.205	0.3	1.27e-41	4.64e-37	0.64
MLI1	SRGAP3	0.859	0.533	0.55	1.32e-41	4.83e-37	0.67
MLI1	LINC01505	0.428	0.148	0.63	2.09e-41	7.66e-37	0.64
MLI1	RASSF8	0.747	0.387	0.5	2.91e-41	1.06e-36	0.67
MLI1	CCDC148	0.421	0.161	0.55	5.28e-41	1.93e-36	0.63
MLI1	CRMP1	0.494	0.213	0.31	5.38e-41	1.97e-36	0.63
MLI1	TP53BP1	0.633	0.32	0.48	5.45e-41	2e-36	0.65
MLI1	NEDD4L	0.735	0.418	0.43	6.82e-41	2.5e-36	0.65
MLI1	PHACTR1	0.749	0.413	0.46	7.08e-41	2.59e-36	0.66
MLI1	PODXL2	0.463	0.166	0.44	7.41e-41	2.71e-36	0.65
MLI1	PCNX2	0.716	0.368	0.41	9.04e-41	3.31e-36	0.66
MLI1	SFMBT1	0.5	0.199	0.47	1.01e-40	3.7e-36	0.64
MLI1	DOCK3	0.898	0.581	0.49	1.07e-40	3.92e-36	0.66
MLI1	GPR161	0.293	0.072	0.37	1.31e-40	4.8e-36	0.61
MLI1	PLXNC1	0.484	0.202	0.45	1.33e-40	4.87e-36	0.64
MLI1	LHFPL4	0.432	0.159	0.52	1.44e-40	5.26e-36	0.64
MLI1	IL15	0.316	0.075	0.52	1.48e-40	5.4e-36	0.62
MLI1	CAMTA1	0.903	0.596	0.59	1.48e-40	5.41e-36	0.68
MLI1	TFAP2A	0.262	0.052	0.44	1.7e-40	6.23e-36	0.61
MLI1	MAP6	0.409	0.162	0.47	2.04e-40	7.46e-36	0.62
MLI1	KIF1A	0.568	0.252	0.33	2.75e-40	1.01e-35	0.65
MLI1	PTPN2	0.643	0.306	0.36	2.81e-40	1.03e-35	0.66
MLI1	NTN1	0.376	0.114	0.62	3.2e-40	1.17e-35	0.63
MLI1	CLEC2L	0.401	0.133	0.44	4.11e-40	1.51e-35	0.63
MLI1	ICA1L	0.645	0.326	0.45	5.99e-40	2.19e-35	0.65
MLI1	LINC00886	0.351	0.096	0.55	6.12e-40	2.24e-35	0.63
MLI1	ICA1	0.463	0.194	0.43	6.8e-40	2.49e-35	0.63
MLI1	SGTB	0.433	0.154	0.43	7.46e-40	2.73e-35	0.64
MLI1	AL162718.1	0.218	0.023	0.7	7.5e-40	2.75e-35	0.6
MLI1	ADGRL1	0.495	0.2	0.48	7.73e-40	2.83e-35	0.64
MLI1	SEZ6L2	0.618	0.279	0.28	1.18e-39	4.33e-35	0.66
MLI1	GABRA6	0.37	0.112	0.77	1.37e-39	5e-35	0.63
MLI1	BICDL1	0.378	0.137	0.43	2.24e-39	8.2e-35	0.62
MLI1	ADAMTS9-AS2	0.515	0.22	0.43	2.4e-39	8.77e-35	0.64
MLI1	MIAT	0.344	0.108	0.27	3.32e-39	1.22e-34	0.61
MLI1	SYP	0.588	0.262	0.35	3.52e-39	1.29e-34	0.65
MLI1	FAIM2	0.52	0.216	0.3	4.03e-39	1.48e-34	0.64
MLI1	PRICKLE1	0.406	0.126	0.36	4.27e-39	1.56e-34	0.64
MLI1	NRXN2	0.576	0.257	0.46	5.41e-39	1.98e-34	0.65
MLI1	UNC13A	0.466	0.183	0.5	6.25e-39	2.29e-34	0.64
MLI1	DGKD	0.576	0.287	0.42	6.36e-39	2.33e-34	0.63
MLI1	TNRC6C	0.732	0.423	0.45	6.93e-39	2.54e-34	0.65
MLI1	RNF175	0.424	0.146	0.47	7.67e-39	2.81e-34	0.64
MLI1	SLC4A3	0.335	0.091	0.47	1.13e-38	4.14e-34	0.62
MLI1	ABCA5	0.648	0.327	0.46	1.18e-38	4.33e-34	0.65
MLI1	SLC22A17	0.521	0.22	0.39	1.48e-38	5.41e-34	0.64
MLI1	TTBK2	0.69	0.356	0.48	2.02e-38	7.38e-34	0.66
MLI1	ADAM19	0.364	0.114	0.45	2.09e-38	7.66e-34	0.62
MLI1	NTM	0.969	0.675	0.38	2.22e-38	8.11e-34	0.65
MLI1	LINC00632	0.839	0.505	0.48	2.9e-38	1.06e-33	0.66
MLI1	FER	0.805	0.514	0.53	3.1e-38	1.14e-33	0.66
MLI1	AP004608.1	0.247	0.038	0.47	3.9e-38	1.43e-33	0.61
MLI1	AL445433.2	0.247	0.042	0.55	4.45e-38	1.63e-33	0.6
MLI1	SLC9A7	0.389	0.138	0.42	5.31e-38	1.94e-33	0.62
MLI1	PPM1E	0.582	0.268	0.5	7.34e-38	2.69e-33	0.65
MLI1	GRIP2	0.238	0.038	0.43	7.84e-38	2.87e-33	0.6
MLI1	NPAS2	0.5	0.203	0.35	8.39e-38	3.07e-33	0.64
MLI1	TNRC6B	0.904	0.661	0.45	8.9e-38	3.26e-33	0.65
MLI1	SLC23A2	0.609	0.306	0.4	1.04e-37	3.81e-33	0.65
MLI1	CYTH1	0.678	0.335	0.41	1.08e-37	3.95e-33	0.66
MLI1	MAP3K4	0.588	0.289	0.44	1.34e-37	4.9e-33	0.64
MLI1	SDK1	0.464	0.179	0.49	1.43e-37	5.24e-33	0.63
MLI1	MB21D2	0.381	0.133	0.49	2.33e-37	8.52e-33	0.62
MLI1	PRKAR1B	0.446	0.175	0.36	2.78e-37	1.02e-32	0.63
MLI1	ATP2C1	0.731	0.416	0.35	3.55e-37	1.3e-32	0.65
MLI1	SCN1B	0.468	0.185	0.48	4.07e-37	1.49e-32	0.64
MLI1	PTPRN2	0.617	0.266	0.42	4.14e-37	1.51e-32	0.65
MLI1	SIPA1L1	0.792	0.491	0.57	4.56e-37	1.67e-32	0.67
MLI1	EPB41	0.773	0.392	0.33	5.71e-37	2.09e-32	0.65
MLI1	ITGAV	0.659	0.333	0.29	8.71e-37	3.19e-32	0.65
MLI1	TMEM178B	0.672	0.353	0.44	9.09e-37	3.33e-32	0.65
MLI1	VCAN-AS1	0.362	0.115	0.98	9.17e-37	3.36e-32	0.62
MLI1	NFIB	0.905	0.57	0.53	1.07e-36	3.93e-32	0.67
MLI1	FAM169A	0.487	0.203	0.49	1.26e-36	4.6e-32	0.64
MLI1	ANGPT1	0.627	0.291	0.36	1.66e-36	6.09e-32	0.65
MLI1	MYO5A	0.757	0.441	0.27	3.34e-36	1.22e-31	0.63
MLI1	PBX1	0.837	0.522	0.56	3.43e-36	1.26e-31	0.67
MLI1	AC106881.1	0.267	0.061	0.45	3.6e-36	1.32e-31	0.6
MLI1	LMTK3	0.357	0.112	0.44	3.73e-36	1.37e-31	0.62
MLI1	SGIP1	0.823	0.507	0.26	3.88e-36	1.42e-31	0.64
MLI1	NUP210	0.351	0.122	0.42	3.97e-36	1.45e-31	0.61
MLI1	FASN	0.31	0.084	0.44	4.25e-36	1.55e-31	0.61
MLI1	PIK3R3	0.644	0.312	0.32	4.95e-36	1.81e-31	0.65
MLI1	PHACTR2-AS1	0.24	0.038	0.48	5.1e-36	1.87e-31	0.6
MLI1	HOOK1	0.369	0.123	0.45	5.38e-36	1.97e-31	0.62
MLI1	KIF9-AS1	0.534	0.252	0.51	6.16e-36	2.25e-31	0.64
MLI1	KITLG	0.325	0.09	0.28	6.26e-36	2.29e-31	0.61
MLI1	B4GALT6	0.422	0.169	0.44	6.36e-36	2.33e-31	0.63
MLI1	CYFIP2	0.555	0.283	0.31	7.06e-36	2.58e-31	0.63
MLI1	AC010941.1	0.211	0.035	0.52	9.33e-36	3.41e-31	0.59
MLI1	BEND6	0.504	0.216	0.47	9.38e-36	3.43e-31	0.64
MLI1	AC005753.2	0.275	0.065	0.63	1.22e-35	4.48e-31	0.61
MLI1	GAP43	0.443	0.166	0.35	1.43e-35	5.24e-31	0.63
MLI1	FGFR1OP	0.451	0.186	0.45	1.48e-35	5.41e-31	0.63
MLI1	PPP1R13B	0.578	0.256	0.55	1.74e-35	6.38e-31	0.66
MLI1	AL158077.2	0.308	0.1	0.44	2.22e-35	8.13e-31	0.6
MLI1	SAMD12	0.786	0.422	0.35	3.21e-35	1.17e-30	0.65
MLI1	PPIP5K1	0.394	0.15	0.45	3.62e-35	1.33e-30	0.62
MLI1	SEPTIN6	0.409	0.15	0.36	3.84e-35	1.41e-30	0.63
MLI1	MT-ATP6	0.74	0.458	0.49	4.52e-35	1.66e-30	0.64
MLI1	RAB11FIP4	0.41	0.183	0.31	4.69e-35	1.72e-30	0.61
MLI1	TMEM232	0.511	0.232	0.53	5.07e-35	1.86e-30	0.63
MLI1	AL596087.2	0.213	0.028	0.43	5.21e-35	1.91e-30	0.59
MLI1	PPP2R3A	0.592	0.286	0.49	6.47e-35	2.37e-30	0.65
MLI1	CASC4	0.732	0.42	0.43	7.08e-35	2.59e-30	0.65
MLI1	TSPYL2	0.423	0.176	0.31	7.21e-35	2.64e-30	0.62
MLI1	SYT12	0.332	0.116	0.4	9.79e-35	3.58e-30	0.61
MLI1	MAST1	0.394	0.141	0.44	1.09e-34	3.98e-30	0.62
MLI1	BZW2	0.317	0.112	0.36	1.33e-34	4.88e-30	0.6
MLI1	MAGI1	0.871	0.524	0.38	1.86e-34	6.79e-30	0.65
MLI1	TMEM132E	0.196	0.022	0.36	1.96e-34	7.17e-30	0.59
MLI1	HUNK	0.343	0.119	0.27	2.81e-34	1.03e-29	0.61
MLI1	ANKRD13A	0.363	0.119	0.42	2.99e-34	1.09e-29	0.62
MLI1	CCDC88A	0.83	0.505	0.39	3.35e-34	1.23e-29	0.66
MLI1	PGBD5	0.451	0.214	0.31	3.48e-34	1.27e-29	0.61
MLI1	AAK1	0.851	0.569	0.39	3.82e-34	1.4e-29	0.65
MLI1	CDYL	0.532	0.251	0.43	4.02e-34	1.47e-29	0.64
MLI1	SYT16	0.288	0.091	0.53	5.34e-34	1.96e-29	0.6
MLI1	AL049749.1	0.21	0.038	0.35	5.43e-34	1.99e-29	0.59
MLI1	AC022679.2	0.221	0.042	0.45	6.35e-34	2.32e-29	0.59
MLI1	PKM	0.622	0.319	0.28	6.97e-34	2.55e-29	0.64
MLI1	GALNT11	0.564	0.27	0.32	8.42e-34	3.08e-29	0.64
MLI1	LINGO1	0.315	0.097	0.42	8.57e-34	3.14e-29	0.61
MLI1	SPOCK2	0.659	0.32	0.28	9.7e-34	3.55e-29	0.66
MLI1	MT-CO2	0.807	0.541	0.59	1e-33	3.66e-29	0.65
MLI1	RGMB	0.212	0.051	0.31	1.29e-33	4.73e-29	0.58
MLI1	MLLT3	0.734	0.415	0.36	1.3e-33	4.77e-29	0.64
MLI1	STXBP5	0.754	0.453	0.41	1.36e-33	4.98e-29	0.64
MLI1	B3GLCT	0.422	0.166	0.4	1.61e-33	5.9e-29	0.62
MLI1	TMEM178A	0.569	0.28	0.4	1.64e-33	5.99e-29	0.63
MLI1	ATCAY	0.318	0.097	0.41	1.74e-33	6.37e-29	0.61
MLI1	ACTR3B	0.355	0.151	0.29	1.75e-33	6.39e-29	0.6
MLI1	BEAN1	0.274	0.068	0.45	1.89e-33	6.9e-29	0.6
MLI1	UBE2E2	0.89	0.606	0.31	1.91e-33	6.99e-29	0.64
MLI1	CLEC16A	0.649	0.369	0.37	2.09e-33	7.66e-29	0.63
MLI1	AC005040.2	0.162	0.017	0.41	3.14e-33	1.15e-28	0.57
MLI1	DLGAP3	0.334	0.126	0.33	3.2e-33	1.17e-28	0.6
MLI1	ADD2	0.482	0.198	0.41	3.68e-33	1.35e-28	0.63
MLI1	FBXL17	0.836	0.521	0.54	3.87e-33	1.42e-28	0.67
MLI1	EPHA3	0.495	0.206	0.61	4.1e-33	1.5e-28	0.64
MLI1	RAPGEF4	0.612	0.299	0.3	4.2e-33	1.54e-28	0.63
MLI1	MT-CO1	0.726	0.429	0.36	4.64e-33	1.7e-28	0.64
MLI1	GOLGA8B	0.615	0.298	0.44	5.66e-33	2.07e-28	0.65
MLI1	GRK4	0.481	0.219	0.45	6.71e-33	2.45e-28	0.63
MLI1	PNMA2	0.352	0.118	0.35	7.05e-33	2.58e-28	0.62
MLI1	ITGBL1	0.401	0.152	0.56	8.25e-33	3.02e-28	0.62
MLI1	KCTD1	0.495	0.227	0.42	9.9e-33	3.62e-28	0.63
MLI1	LCORL	0.696	0.371	0.4	1.1e-32	4.04e-28	0.64
MLI1	LAPTM4B	0.31	0.102	0.27	1.26e-32	4.63e-28	0.6
MLI1	CNST	0.504	0.232	0.37	1.4e-32	5.11e-28	0.63
MLI1	TANC1	0.707	0.393	0.29	1.49e-32	5.45e-28	0.64
MLI1	AC105230.1	0.246	0.057	0.54	1.62e-32	5.92e-28	0.59
MLI1	XKR6	0.768	0.444	0.38	1.71e-32	6.27e-28	0.64
MLI1	AC007405.1	0.28	0.085	0.38	1.74e-32	6.35e-28	0.6
MLI1	NAV1	0.694	0.383	0.41	1.95e-32	7.12e-28	0.64
MLI1	MPHOSPH9	0.475	0.235	0.35	2.56e-32	9.36e-28	0.62
MLI1	ADARB2-AS1	0.175	0.027	0.35	2.69e-32	9.83e-28	0.57
MLI1	GIT2	0.532	0.257	0.41	3.13e-32	1.15e-27	0.63
MLI1	ENSA	0.63	0.341	0.45	3.46e-32	1.27e-27	0.64
MLI1	EPHB2	0.307	0.09	0.37	3.68e-32	1.35e-27	0.61
MLI1	CDON	0.441	0.186	0.44	5.65e-32	2.07e-27	0.62
MLI1	BDH1	0.405	0.18	0.4	6.28e-32	2.3e-27	0.61
MLI1	HECW2	0.674	0.346	0.34	6.36e-32	2.33e-27	0.64
MLI1	TACC2	0.341	0.135	0.35	1.04e-31	3.79e-27	0.6
MLI1	IFT122	0.386	0.144	0.48	1.13e-31	4.14e-27	0.62
MLI1	CCDC57	0.396	0.174	0.37	2.44e-31	8.93e-27	0.61
MLI1	FAM78B	0.283	0.079	0.38	2.51e-31	9.19e-27	0.6
MLI1	CCNJL	0.379	0.154	0.45	2.54e-31	9.29e-27	0.61
MLI1	GPATCH8	0.812	0.51	0.45	3.12e-31	1.14e-26	0.65
MLI1	CADM1	0.798	0.481	0.34	3.17e-31	1.16e-26	0.64
MLI1	CKMT1B	0.253	0.082	0.32	3.54e-31	1.3e-26	0.59
MLI1	AMOTL1	0.421	0.171	0.3	4.57e-31	1.67e-26	0.62
MLI1	SHISAL1	0.191	0.034	0.34	6.65e-31	2.43e-26	0.58
MLI1	CFAP221	0.288	0.098	0.35	6.71e-31	2.46e-26	0.59
MLI1	TTC3	0.852	0.572	0.45	7.62e-31	2.79e-26	0.65
MLI1	KLHL3	0.55	0.278	0.32	8.79e-31	3.22e-26	0.62
MLI1	STS	0.333	0.122	0.45	9.27e-31	3.39e-26	0.6
MLI1	LNX1	0.291	0.083	0.39	9.38e-31	3.43e-26	0.6
MLI1	VAV3-AS1	0.164	0.018	0.37	9.79e-31	3.58e-26	0.57
MLI1	EN2	0.32	0.095	0.4	1.07e-30	3.93e-26	0.61
MLI1	MT-ND3	0.75	0.478	0.54	1.07e-30	3.93e-26	0.64
MLI1	GLMN	0.412	0.187	0.31	1.19e-30	4.34e-26	0.61
MLI1	IFFO2	0.272	0.086	0.34	1.33e-30	4.85e-26	0.59
MLI1	PDE4A	0.338	0.114	0.34	1.42e-30	5.2e-26	0.61
MLI1	LINC02245	0.431	0.176	0.43	1.55e-30	5.69e-26	0.62
MLI1	LUZP1	0.495	0.24	0.27	1.67e-30	6.1e-26	0.62
MLI1	MIR31HG	0.24	0.067	0.31	1.72e-30	6.28e-26	0.58
MLI1	CKB	0.735	0.452	0.29	1.75e-30	6.41e-26	0.64
MLI1	HSPA4L	0.476	0.223	0.31	1.99e-30	7.29e-26	0.62
MLI1	GABRD	0.28	0.081	0.28	2.19e-30	8.02e-26	0.6
MLI1	NEK10	0.269	0.072	0.34	2.67e-30	9.78e-26	0.6
MLI1	STXBP1	0.703	0.364	0.3	2.95e-30	1.08e-25	0.64
MLI1	UBE3A	0.726	0.463	0.57	3.43e-30	1.25e-25	0.64
MLI1	SBK1	0.279	0.096	0.34	4.27e-30	1.56e-25	0.59
MLI1	MYCBP2	0.859	0.603	0.32	4.35e-30	1.59e-25	0.63
MLI1	KIAA0825	0.541	0.268	0.44	4.49e-30	1.64e-25	0.63
MLI1	AL110292.1	0.207	0.042	0.43	4.59e-30	1.68e-25	0.58
MLI1	PRKCZ	0.392	0.172	0.31	5.4e-30	1.98e-25	0.61
MLI1	DYNC2LI1	0.437	0.182	0.41	7.02e-30	2.57e-25	0.62
MLI1	SCAMP5	0.421	0.179	0.28	7.88e-30	2.89e-25	0.62
MLI1	ARNTL	0.435	0.199	0.3	7.94e-30	2.91e-25	0.61
MLI1	FOCAD	0.683	0.372	0.41	8.95e-30	3.28e-25	0.64
MLI1	ERC1	0.901	0.641	0.41	1.01e-29	3.7e-25	0.64
MLI1	ZNF248	0.539	0.283	0.42	1.13e-29	4.13e-25	0.62
MLI1	FBXL2	0.42	0.178	0.36	1.37e-29	5.01e-25	0.62
MLI1	CLCN3	0.623	0.327	0.29	1.4e-29	5.14e-25	0.64
MLI1	GABRA3	0.199	0.046	0.32	1.47e-29	5.39e-25	0.58
MLI1	SCLT1	0.655	0.381	0.3	1.48e-29	5.42e-25	0.62
MLI1	CCDC134	0.222	0.061	0.28	1.69e-29	6.19e-25	0.58
MLI1	PREPL	0.701	0.398	0.27	2e-29	7.32e-25	0.64
MLI1	RFPL1S	0.273	0.091	0.32	2.07e-29	7.57e-25	0.59
MLI1	SOBP	0.725	0.441	0.3	2.15e-29	7.89e-25	0.62
MLI1	RAB9B	0.268	0.09	0.3	2.22e-29	8.12e-25	0.59
MLI1	KIAA0895	0.369	0.131	0.42	2.32e-29	8.48e-25	0.62
MLI1	ARSG	0.388	0.149	0.42	2.37e-29	8.66e-25	0.62
MLI1	ADCY8	0.578	0.255	0.32	2.37e-29	8.66e-25	0.64
MLI1	SPAG16	0.52	0.275	0.35	5.06e-29	1.85e-24	0.61
MLI1	ABCA3	0.385	0.165	0.39	5.87e-29	2.15e-24	0.61
MLI1	JARID2	0.783	0.498	0.33	6.1e-29	2.23e-24	0.63
MLI1	AC246817.2	0.225	0.054	0.38	6.76e-29	2.48e-24	0.58
MLI1	SLC18A2	0.201	0.039	0.37	6.94e-29	2.54e-24	0.58
MLI1	CNNM2	0.597	0.305	0.49	7.32e-29	2.68e-24	0.64
MLI1	AC079296.1	0.312	0.106	0.35	9.98e-29	3.65e-24	0.6
MLI1	RAB6B	0.398	0.161	0.3	1e-28	3.67e-24	0.62
MLI1	SNCB	0.321	0.124	0.26	1.01e-28	3.71e-24	0.6
MLI1	CMTM4	0.384	0.152	0.4	1.17e-28	4.28e-24	0.61
MLI1	MSRA	0.902	0.593	0.32	1.17e-28	4.3e-24	0.64
MLI1	STX18-AS1	0.51	0.241	0.45	1.26e-28	4.6e-24	0.63
MLI1	GTF2IRD1	0.411	0.19	0.4	1.36e-28	4.99e-24	0.61
MLI1	CEP290	0.572	0.304	0.36	1.42e-28	5.21e-24	0.62
MLI1	AC012404.2	0.191	0.035	0.4	1.42e-28	5.21e-24	0.58
MLI1	HULC	0.482	0.24	0.46	1.61e-28	5.9e-24	0.62
MLI1	GNB5	0.519	0.237	0.31	1.74e-28	6.35e-24	0.63
MLI1	CCND2	0.438	0.172	0.38	1.96e-28	7.17e-24	0.63
MLI1	PACSIN1	0.347	0.136	0.28	2.02e-28	7.39e-24	0.6
MLI1	KIF21A	0.706	0.412	0.31	2.07e-28	7.56e-24	0.63
MLI1	NCEH1	0.311	0.123	0.28	2.09e-28	7.64e-24	0.59
MLI1	MT-ND4	0.682	0.414	0.32	2.1e-28	7.7e-24	0.62
MLI1	IQCA1	0.462	0.206	0.28	2.33e-28	8.53e-24	0.61
MLI1	ECE2	0.285	0.094	0.4	2.52e-28	9.21e-24	0.6
MLI1	ZFYVE9	0.596	0.315	0.44	2.57e-28	9.4e-24	0.64
MLI1	FBLN7	0.219	0.056	0.4	2.79e-28	1.02e-23	0.58
MLI1	RNLS	0.416	0.183	0.42	3.53e-28	1.29e-23	0.61
MLI1	MT-ND1	0.58	0.325	0.37	3.71e-28	1.36e-23	0.62
MLI1	PTPN9	0.459	0.203	0.34	4.24e-28	1.55e-23	0.62
MLI1	CLVS2	0.418	0.187	0.26	6.34e-28	2.32e-23	0.61
MLI1	AMMECR1	0.429	0.199	0.66	6.7e-28	2.45e-23	0.61
MLI1	MYLIP	0.247	0.074	0.3	6.79e-28	2.49e-23	0.59
MLI1	JPH1	0.334	0.133	0.34	8.59e-28	3.15e-23	0.6
MLI1	R3HDM1	0.733	0.428	0.43	8.89e-28	3.25e-23	0.65
MLI1	CAMSAP2	0.734	0.434	0.3	1.07e-27	3.9e-23	0.64
MLI1	BASP1-AS1	0.203	0.05	0.38	1.11e-27	4.05e-23	0.58
MLI1	MOK	0.438	0.196	0.33	1.5e-27	5.48e-23	0.61
MLI1	LINC02267	0.196	0.045	0.47	1.64e-27	5.99e-23	0.58
MLI1	KCNB2	0.173	0.027	0.58	1.82e-27	6.64e-23	0.57
MLI1	RANBP17	0.457	0.222	0.35	2.07e-27	7.57e-23	0.61
MLI1	PHYHIPL	0.77	0.422	0.33	2.56e-27	9.39e-23	0.64
MLI1	ANKRD18B	0.212	0.052	0.29	2.71e-27	9.91e-23	0.58
MLI1	NEUROD2	0.293	0.093	0.4	3.53e-27	1.29e-22	0.6
MLI1	JHY	0.23	0.062	0.31	3.73e-27	1.36e-22	0.58
MLI1	CCNG2	0.358	0.146	0.27	3.76e-27	1.38e-22	0.6
MLI1	OSBPL5	0.322	0.11	0.39	3.88e-27	1.42e-22	0.61
MLI1	DTNBP1	0.408	0.168	0.31	4.11e-27	1.5e-22	0.62
MLI1	SLC1A1	0.36	0.129	0.31	4.29e-27	1.57e-22	0.61
MLI1	AL121768.1	0.177	0.027	0.27	4.65e-27	1.7e-22	0.57
MLI1	AC069228.1	0.427	0.188	0.56	5.25e-27	1.92e-22	0.62
MLI1	TXNDC11	0.322	0.131	0.28	8.63e-27	3.16e-22	0.59
MLI1	NUAK1	0.453	0.213	0.26	9.38e-27	3.43e-22	0.61
MLI1	HFM1	0.353	0.147	0.36	1.01e-26	3.7e-22	0.6
MLI1	DAB2IP	0.482	0.231	0.27	1.03e-26	3.76e-22	0.61
MLI1	RNF157	0.383	0.167	0.34	1.11e-26	4.05e-22	0.6
MLI1	HEATR3	0.309	0.115	0.29	1.12e-26	4.11e-22	0.6
MLI1	KCNQ2	0.299	0.114	0.31	1.49e-26	5.45e-22	0.59
MLI1	AL157388.1	0.255	0.083	0.35	1.7e-26	6.24e-22	0.59
MLI1	ADGRB1	0.255	0.08	0.33	1.94e-26	7.12e-22	0.59
MLI1	AC005537.1	0.171	0.04	0.39	2.13e-26	7.81e-22	0.57
MLI1	ADRA1B	0.145	0.014	0.37	2.32e-26	8.5e-22	0.57
MLI1	BRD9	0.465	0.216	0.31	2.53e-26	9.24e-22	0.62
MLI1	FAM171A1	0.63	0.338	0.34	3.19e-26	1.17e-21	0.63
MLI1	SVOP	0.318	0.129	0.34	3.57e-26	1.31e-21	0.59
MLI1	PDE4DIP	0.697	0.403	0.35	3.58e-26	1.31e-21	0.63
MLI1	UBAP1L	0.29	0.132	0.26	3.86e-26	1.41e-21	0.58
MLI1	AKAP6	0.861	0.551	0.26	4.88e-26	1.78e-21	0.63
MLI1	DNM1	0.621	0.306	0.32	5.69e-26	2.08e-21	0.64
MLI1	SLC25A12	0.632	0.343	0.4	6.49e-26	2.37e-21	0.63
MLI1	DTNB	0.669	0.391	0.3	8.85e-26	3.24e-21	0.62
MLI1	ME3	0.474	0.234	0.34	9.65e-26	3.53e-21	0.61
MLI1	FAXC	0.305	0.122	0.29	1.09e-25	3.98e-21	0.59
MLI1	OXCT1	0.46	0.227	0.28	1.7e-25	6.21e-21	0.61
MLI1	PKD1L1	0.26	0.087	0.45	1.81e-25	6.64e-21	0.59
MLI1	ABCD2	0.4	0.178	0.34	2.19e-25	8.02e-21	0.61
MLI1	CCDC138	0.348	0.158	0.3	2.31e-25	8.47e-21	0.59
MLI1	PPP2R2C	0.499	0.244	0.29	2.61e-25	9.55e-21	0.61
MLI1	PRKAG2	0.6	0.319	0.38	3.24e-25	1.18e-20	0.63
MLI1	LIN7A	0.47	0.234	0.25	3.45e-25	1.26e-20	0.61
MLI1	EPHA6	0.333	0.134	0.34	3.6e-25	1.32e-20	0.59
MLI1	SULT1A1	0.335	0.134	0.35	4.47e-25	1.63e-20	0.6
MLI1	ZNF462	0.617	0.353	0.32	5.64e-25	2.07e-20	0.62
MLI1	STAU2	0.739	0.454	0.36	5.83e-25	2.13e-20	0.63
MLI1	SLC7A8	0.278	0.09	0.29	6.59e-25	2.41e-20	0.59
MLI1	PITPNM3	0.23	0.071	0.27	6.84e-25	2.5e-20	0.58
MLI1	PTPN5	0.183	0.042	0.26	7.41e-25	2.71e-20	0.57
MLI1	LRRC4B	0.392	0.16	0.36	7.91e-25	2.9e-20	0.61
MLI1	TBC1D31	0.269	0.093	0.31	9.4e-25	3.44e-20	0.59
MLI1	FBXO16	0.296	0.125	0.38	1.05e-24	3.83e-20	0.59
MLI1	DDX25	0.23	0.075	0.26	1.06e-24	3.88e-20	0.58
MLI1	EEFSEC	0.388	0.162	0.33	1.06e-24	3.88e-20	0.61
MLI1	PLCH2	0.223	0.065	0.32	1.12e-24	4.11e-20	0.58
MLI1	TGFB3	0.216	0.06	0.27	1.24e-24	4.52e-20	0.58
MLI1	ATP2B1	0.709	0.392	0.26	1.24e-24	4.55e-20	0.63
MLI1	HK1	0.535	0.257	0.37	1.3e-24	4.76e-20	0.63
MLI1	RGS3	0.291	0.091	0.41	1.55e-24	5.66e-20	0.6
MLI1	TMEM164	0.358	0.165	0.27	1.65e-24	6.04e-20	0.59
MLI1	KCNA2	0.406	0.176	0.35	1.71e-24	6.27e-20	0.61
MLI1	TWSG1	0.305	0.12	0.3	1.89e-24	6.9e-20	0.59
MLI1	AC090241.2	0.274	0.093	0.37	2.53e-24	9.26e-20	0.59
MLI1	FAM222B	0.513	0.26	0.31	3.19e-24	1.17e-19	0.62
MLI1	PLCB1	0.678	0.363	0.27	4.02e-24	1.47e-19	0.63
MLI1	DYNC2H1	0.558	0.309	0.3	4.15e-24	1.52e-19	0.61
MLI1	SPINT2	0.34	0.137	0.28	4.19e-24	1.54e-19	0.6
MLI1	ABHD5	0.302	0.115	0.31	4.64e-24	1.7e-19	0.59
MLI1	TRIO	0.872	0.621	0.27	5.12e-24	1.88e-19	0.63
MLI1	PTPRF	0.275	0.095	0.27	5.67e-24	2.07e-19	0.59
MLI1	STAMBPL1	0.381	0.16	0.31	6.37e-24	2.33e-19	0.61
MLI1	RBM15-AS1	0.161	0.033	0.3	7.14e-24	2.61e-19	0.56
MLI1	TMEM161B-AS1	0.798	0.505	0.43	7.48e-24	2.74e-19	0.63
MLI1	APBA2	0.608	0.338	0.25	7.71e-24	2.82e-19	0.61
MLI1	FPGS	0.226	0.064	0.29	8.18e-24	2.99e-19	0.58
MLI1	SLC41A2	0.333	0.148	0.28	9.09e-24	3.33e-19	0.59
MLI1	AHCYL2	0.659	0.378	0.35	1.11e-23	4.05e-19	0.63
MLI1	ARMC2	0.453	0.204	0.38	1.18e-23	4.33e-19	0.62
MLI1	MAP2K5	0.625	0.375	0.35	1.64e-23	6.01e-19	0.62
MLI1	DNM2	0.544	0.294	0.33	1.73e-23	6.34e-19	0.62
MLI1	DCUN1D2	0.361	0.167	0.29	1.84e-23	6.75e-19	0.59
MLI1	AC005400.1	0.34	0.141	0.42	1.9e-23	6.94e-19	0.6
MLI1	AC004540.1	0.292	0.116	0.3	2.02e-23	7.38e-19	0.59
MLI1	SLC5A8	0.129	0.015	0.27	2.04e-23	7.45e-19	0.56
MLI1	ARHGEF11	0.547	0.294	0.26	2.06e-23	7.53e-19	0.61
MLI1	SLC6A15	0.322	0.126	0.27	2.31e-23	8.45e-19	0.6
MLI1	KIAA0513	0.383	0.17	0.32	2.48e-23	9.08e-19	0.6
MLI1	SCMH1	0.661	0.394	0.29	2.51e-23	9.2e-19	0.62
MLI1	HSPA12A	0.462	0.219	0.28	2.54e-23	9.28e-19	0.61
MLI1	EFCAB6	0.284	0.119	0.31	2.63e-23	9.64e-19	0.58
MLI1	FHOD3	0.493	0.237	0.52	2.66e-23	9.75e-19	0.62
MLI1	AP3B2	0.382	0.188	0.3	2.89e-23	1.06e-18	0.59
MLI1	TMEM145	0.284	0.114	0.3	3.11e-23	1.14e-18	0.58
MLI1	AC096576.3	0.39	0.173	0.43	3.32e-23	1.21e-18	0.6
MLI1	AP002762.2	0.263	0.099	0.34	3.67e-23	1.34e-18	0.58
MLI1	CPSF6	0.646	0.39	0.3	3.68e-23	1.35e-18	0.62
MLI1	TCTEX1D2	0.345	0.144	0.34	3.96e-23	1.45e-18	0.6
MLI1	CYGB	0.192	0.043	0.29	4.67e-23	1.71e-18	0.57
MLI1	UNC5A	0.183	0.044	0.34	4.83e-23	1.77e-18	0.57
MLI1	SORCS1	0.238	0.083	0.33	6.53e-23	2.39e-18	0.58
MLI1	NEUROG2	0.133	0.011	0.28	7.41e-23	2.71e-18	0.56
MLI1	AC095059.1	0.201	0.046	0.35	7.99e-23	2.92e-18	0.58
MLI1	SPATA6L	0.27	0.109	0.27	8.4e-23	3.07e-18	0.58
MLI1	ZC3H8	0.413	0.204	0.29	9.53e-23	3.49e-18	0.6
MLI1	AC006115.2	0.471	0.227	0.33	1.03e-22	3.76e-18	0.61
MLI1	PLEKHA1	0.453	0.216	0.26	1.03e-22	3.76e-18	0.61
MLI1	LINC02175	0.241	0.085	0.3	1.08e-22	3.96e-18	0.58
MLI1	LINC02785	0.122	0.012	0.27	1.1e-22	4.02e-18	0.55
MLI1	ZFPM2-AS1	0.642	0.389	0.45	1.12e-22	4.12e-18	0.62
MLI1	CCDC30	0.382	0.192	0.29	1.17e-22	4.28e-18	0.59
MLI1	ZNF875	0.409	0.209	0.27	1.19e-22	4.36e-18	0.6
MLI1	KANTR	0.502	0.28	0.28	1.24e-22	4.53e-18	0.6
MLI1	LONRF2	0.422	0.203	0.29	1.33e-22	4.87e-18	0.6
MLI1	SPEF2	0.318	0.126	0.33	1.64e-22	6.02e-18	0.6
MLI1	ARMC9	0.38	0.175	0.31	1.67e-22	6.13e-18	0.6
MLI1	DPF3	0.659	0.385	0.35	1.73e-22	6.34e-18	0.62
MLI1	NME5	0.33	0.137	0.3	1.81e-22	6.62e-18	0.6
MLI1	RASSF8-AS1	0.402	0.193	0.32	2.37e-22	8.67e-18	0.6
MLI1	MROH1	0.376	0.176	0.31	2.59e-22	9.49e-18	0.6
MLI1	ITGA3	0.225	0.076	0.26	3.14e-22	1.15e-17	0.57
MLI1	UROS	0.307	0.13	0.25	3.67e-22	1.34e-17	0.59
MLI1	ENOSF1	0.466	0.222	0.38	4.56e-22	1.67e-17	0.62
MLI1	VPS45	0.551	0.305	0.35	5.04e-22	1.84e-17	0.62
MLI1	PCSK7	0.353	0.177	0.3	5.08e-22	1.86e-17	0.59
MLI1	CSDC2	0.254	0.088	0.29	5.95e-22	2.18e-17	0.58
MLI1	KIAA1324	0.17	0.041	0.27	6.73e-22	2.46e-17	0.56
MLI1	GSTA4	0.372	0.183	0.27	6.78e-22	2.48e-17	0.59
MLI1	TMEM38B	0.269	0.103	0.31	7.13e-22	2.61e-17	0.58
MLI1	ACADSB	0.372	0.168	0.26	7.96e-22	2.91e-17	0.6
MLI1	ANAPC10	0.481	0.243	0.36	8.04e-22	2.94e-17	0.61
MLI1	AC009403.2	0.22	0.074	0.29	8.17e-22	2.99e-17	0.57
MLI1	HLCS	0.536	0.284	0.29	8.33e-22	3.05e-17	0.61
MLI1	RTL9	0.191	0.056	0.31	8.66e-22	3.17e-17	0.57
MLI1	EFCAB2	0.477	0.251	0.3	9.44e-22	3.46e-17	0.6
MLI1	GDAP1L1	0.238	0.091	0.28	1.06e-21	3.88e-17	0.57
MLI1	AC079447.1	0.383	0.209	0.27	1.14e-21	4.17e-17	0.58
MLI1	SLC25A27	0.48	0.256	0.3	1.16e-21	4.26e-17	0.61
MLI1	MIR3936HG	0.483	0.26	0.31	1.27e-21	4.65e-17	0.6
MLI1	SLC22A15	0.505	0.263	0.31	1.38e-21	5.05e-17	0.61
MLI1	FBXO27	0.25	0.094	0.27	1.51e-21	5.53e-17	0.58
MLI1	RMDN2	0.285	0.117	0.31	1.57e-21	5.76e-17	0.58
MLI1	ANKRD26	0.603	0.335	0.39	2.07e-21	7.58e-17	0.62
MLI1	RTF1	0.536	0.293	0.3	2.1e-21	7.68e-17	0.61
MLI1	BSN	0.365	0.171	0.29	2.37e-21	8.66e-17	0.59
MLI1	RTN4RL1	0.178	0.04	0.3	2.86e-21	1.05e-16	0.57
MLI1	AC069437.1	0.39	0.19	0.3	2.94e-21	1.08e-16	0.59
MLI1	SOCS2	0.221	0.07	0.28	3.14e-21	1.15e-16	0.58
MLI1	ZC3H14	0.521	0.289	0.53	3.26e-21	1.19e-16	0.62
MLI1	BSPH1	0.137	0.025	0.29	3.3e-21	1.21e-16	0.56
MLI1	LINC02144	0.277	0.097	0.3	3.8e-21	1.39e-16	0.59
MLI1	RPAP2	0.626	0.369	0.3	4.11e-21	1.51e-16	0.62
MLI1	PTEN	0.722	0.46	0.26	4.8e-21	1.76e-16	0.62
MLI1	FSIP1	0.218	0.07	0.28	5.52e-21	2.02e-16	0.57
MLI1	GTF2I	0.8	0.563	0.28	9.5e-21	3.48e-16	0.62
MLI1	TRANK1	0.416	0.179	0.34	9.52e-21	3.48e-16	0.61
MLI1	LINC00571	0.284	0.113	0.3	9.64e-21	3.53e-16	0.58
MLI1	LINC00970	0.222	0.068	0.42	1.02e-20	3.72e-16	0.58
MLI1	OSBPL2	0.349	0.156	0.31	1.19e-20	4.37e-16	0.6
MLI1	MTOR	0.44	0.221	0.26	1.21e-20	4.43e-16	0.6
MLI1	SLC35A1	0.349	0.166	0.28	1.23e-20	4.52e-16	0.59
MLI1	AC019205.1	0.325	0.159	0.26	1.36e-20	4.97e-16	0.58
MLI1	TRPC5OS	0.146	0.03	0.34	1.39e-20	5.09e-16	0.56
MLI1	SMARCA4	0.502	0.253	0.31	1.62e-20	5.94e-16	0.62
MLI1	AC022469.2	0.202	0.055	0.34	1.84e-20	6.73e-16	0.57
MLI1	TFDP2	0.595	0.35	0.3	1.88e-20	6.89e-16	0.61
MLI1	KLHL23	0.469	0.247	0.25	1.89e-20	6.91e-16	0.6
MLI1	NIM1K	0.289	0.129	0.26	1.89e-20	6.92e-16	0.58
MLI1	AL137009.1	0.386	0.197	0.39	1.93e-20	7.07e-16	0.59
MLI1	FUT10	0.351	0.141	0.39	2.41e-20	8.81e-16	0.6
MLI1	AC105114.2	0.286	0.112	0.38	2.52e-20	9.23e-16	0.59
MLI1	AC012459.1	0.3	0.128	0.34	2.53e-20	9.26e-16	0.58
MLI1	ZNF540	0.314	0.141	0.27	3.36e-20	1.23e-15	0.59
MLI1	GLT1D1	0.203	0.073	0.29	3.37e-20	1.23e-15	0.57
MLI1	ZNF33B	0.343	0.163	0.25	3.56e-20	1.3e-15	0.59
MLI1	UTP23	0.35	0.157	0.33	3.76e-20	1.38e-15	0.59
MLI1	KRTAP5-AS1	0.194	0.068	0.27	4.87e-20	1.78e-15	0.56
MLI1	PRKG1-AS1	0.187	0.053	0.29	8.36e-20	3.06e-15	0.57
MLI1	MEGF8	0.244	0.103	0.26	1e-19	3.68e-15	0.57
MLI1	COL26A1	0.194	0.06	0.26	1.04e-19	3.79e-15	0.57
MLI1	AL355881.1	0.184	0.053	0.28	1.73e-19	6.34e-15	0.57
MLI1	RAD9A	0.394	0.188	0.33	1.79e-19	6.54e-15	0.6
MLI1	ZNF589	0.283	0.124	0.28	1.86e-19	6.81e-15	0.58
MLI1	ZNF483	0.514	0.285	0.26	2.03e-19	7.42e-15	0.6
MLI1	AL513166.1	0.453	0.239	0.39	2.03e-19	7.43e-15	0.6
MLI1	BRSK2	0.323	0.146	0.3	2.2e-19	8.05e-15	0.59
MLI1	AL096803.2	0.34	0.157	0.3	2.27e-19	8.32e-15	0.59
MLI1	MID1	0.517	0.281	0.27	2.75e-19	1.01e-14	0.61
MLI1	L2HGDH	0.308	0.139	0.27	3.58e-19	1.31e-14	0.58
MLI1	DHX32	0.385	0.18	0.29	3.69e-19	1.35e-14	0.6
MLI1	CELF6	0.23	0.082	0.28	4.15e-19	1.52e-14	0.57
MLI1	TMEM151B	0.243	0.092	0.26	5.35e-19	1.96e-14	0.58
MLI1	AC090578.1	0.315	0.15	0.3	7.09e-19	2.59e-14	0.58
MLI1	LZTS3	0.3	0.135	0.31	8.34e-19	3.05e-14	0.58
MLI1	ARMCX5-GPRASP2	0.385	0.205	0.26	9.79e-19	3.58e-14	0.59
MLI1	ST3GAL3	0.498	0.292	0.26	1.07e-18	3.9e-14	0.59
MLI1	ABCB9	0.279	0.121	0.28	1.12e-18	4.09e-14	0.58
MLI1	ALG1L9P	0.256	0.105	0.28	1.22e-18	4.46e-14	0.57
MLI1	AC104170.1	0.144	0.029	0.26	1.27e-18	4.64e-14	0.56
MLI1	GDPD1	0.353	0.166	0.29	1.5e-18	5.5e-14	0.59
MLI1	FAM135A	0.627	0.386	0.27	1.55e-18	5.68e-14	0.61
MLI1	LYPD5	0.182	0.058	0.29	1.63e-18	5.95e-14	0.56
MLI1	EXOSC7	0.297	0.124	0.26	1.74e-18	6.37e-14	0.59
MLI1	RAVER2	0.372	0.185	0.28	1.76e-18	6.46e-14	0.59
MLI1	GGT7	0.369	0.172	0.28	1.8e-18	6.6e-14	0.59
MLI1	DOCK7	0.605	0.326	0.26	2.72e-18	9.97e-14	0.62
MLI1	INSYN2A	0.34	0.135	0.27	2.9e-18	1.06e-13	0.6
MLI1	AC009522.1	0.189	0.062	0.35	3.2e-18	1.17e-13	0.56
MLI1	COPG2	0.408	0.195	0.3	3.91e-18	1.43e-13	0.6
MLI1	SEMA4G	0.196	0.071	0.29	4.59e-18	1.68e-13	0.56
MLI1	ANKRD7	0.186	0.069	0.27	4.69e-18	1.72e-13	0.56
MLI1	SNX32	0.212	0.074	0.28	5.22e-18	1.91e-13	0.57
MLI1	SUSD1	0.278	0.103	0.32	5.91e-18	2.16e-13	0.59
MLI1	DDX24	0.693	0.431	0.26	6.22e-18	2.28e-13	0.62
MLI1	AC016723.1	0.159	0.042	0.25	6.56e-18	2.4e-13	0.56
MLI1	TSEN2	0.352	0.167	0.29	6.89e-18	2.52e-13	0.59
MLI1	GVQW3	0.209	0.081	0.26	7.44e-18	2.72e-13	0.56
MLI1	AC079781.5	0.486	0.272	0.27	7.52e-18	2.75e-13	0.6
MLI1	NFIA	0.955	0.733	0.29	8.01e-18	2.93e-13	0.61
MLI1	PURG	0.367	0.193	0.26	1.35e-17	4.93e-13	0.58
MLI1	MPP4	0.115	0.023	0.26	1.68e-17	6.14e-13	0.55
MLI1	SGSM1	0.379	0.2	0.27	2.88e-17	1.05e-12	0.59
MLI1	AL450163.1	0.228	0.091	0.28	3.21e-17	1.18e-12	0.57
MLI1	AL590807.1	0.308	0.136	0.3	5.37e-17	1.97e-12	0.58
MLI1	MYO16-AS1	0.223	0.087	0.35	1.05e-16	3.83e-12	0.57
MLI1	LGALSL-DT	0.206	0.07	0.31	1.08e-16	3.94e-12	0.57
MLI1	AL591519.1	0.172	0.057	0.26	1.12e-16	4.1e-12	0.56
MLI1	AP002370.2	0.342	0.178	0.29	1.47e-16	5.36e-12	0.58
MLI1	AL138760.1	0.26	0.108	0.35	2.02e-16	7.38e-12	0.58
MLI1	KIAA1257	0.188	0.069	0.28	2.13e-16	7.79e-12	0.56
MLI1	ASTN2-AS1	0.231	0.099	0.31	2.31e-16	8.45e-12	0.56
MLI1	VPS13A	0.53	0.298	0.27	2.6e-16	9.51e-12	0.6
MLI1	AC068725.1	0.224	0.09	0.27	3.83e-16	1.4e-11	0.57
MLI1	TMSB15B-AS1	0.191	0.071	0.26	4.56e-16	1.67e-11	0.56
MLI1	LYPD6B	0.135	0.033	0.25	1.38e-15	5.05e-11	0.55
MLI1	ZNF493	0.461	0.256	0.26	1.62e-15	5.92e-11	0.59
MLI1	IFT43	0.402	0.205	0.27	4.6e-15	1.68e-10	0.59
MLI1	ZNF821	0.309	0.136	0.31	4.8e-15	1.76e-10	0.59
MLI1	AC099788.1	0.206	0.081	0.31	1.54e-14	5.65e-10	0.56
MLI1	SPAG1	0.323	0.154	0.26	1.71e-14	6.27e-10	0.58
MLI1	MIR9-3HG	0.281	0.125	0.28	1.73e-14	6.32e-10	0.58
MLI1	PSD3	0.909	0.652	0.26	2.23e-14	8.14e-10	0.61
MLI1	AC119673.2	0.201	0.091	0.33	3.35e-14	1.23e-09	0.55
MLI1	PGP	0.476	0.264	0.25	1.17e-13	4.27e-09	0.6
MLI1	SH3BGRL2	0.32	0.161	0.25	1.8e-13	6.59e-09	0.58
MLI1	RRAS2	0.322	0.141	0.29	3.84e-13	1.41e-08	0.59
MLI1	NTNG1	0.387	0.228	0.35	5.03e-13	1.84e-08	0.57
MLI1	NPSR1-AS1	0.125	0.049	0.35	4.03e-12	1.47e-07	0.54
MLI1	AC104781.2	0.187	0.076	0.25	1.05e-11	3.83e-07	0.56
MLI1	AC004083.1	0.164	0.074	0.26	1.26e-10	4.6e-06	0.54
Endo	FLT1	0.691	0.014	4.73	1.67e-205	6.12e-201	0.84
Endo	EPAS1	0.71	0.052	3.52	2.1e-193	7.69e-189	0.84
Endo	CLDN5	0.609	0.01	3.34	5.35e-179	1.96e-174	0.8
Endo	COBLL1	0.717	0.081	3.09	2.6e-177	9.51e-173	0.83
Endo	MECOM	0.573	0.006	3.71	2.09e-164	7.63e-160	0.78
Endo	ABCB1	0.703	0.124	3.71	1.65e-161	6.04e-157	0.82
Endo	ATP10A	0.587	0.022	3.52	1.7e-157	6.21e-153	0.79
Endo	ERG	0.523	0.008	2.97	4.37e-146	1.6e-141	0.76
Endo	ABCG2	0.525	0.013	2.91	1.19e-142	4.37e-138	0.76
Endo	PODXL	0.541	0.019	2.67	1e-140	3.66e-136	0.76
Endo	B2M	0.764	0.226	2.75	2.76e-139	1.01e-134	0.81
Endo	HLA-E	0.559	0.046	2.59	9.35e-134	3.42e-129	0.76
Endo	LEF1	0.539	0.03	2.72	3.91e-130	1.43e-125	0.76
Endo	VWF	0.478	0.009	2.87	1e-129	3.67e-125	0.74
Endo	IGFBP7	0.58	0.045	1.83	2.76e-129	1.01e-124	0.77
Endo	ADGRF5	0.463	0.015	2.23	2.19e-123	8e-119	0.73
Endo	PECAM1	0.46	0.02	2.26	2.07e-122	7.59e-118	0.72
Endo	SLC7A5	0.528	0.059	2.92	1.16e-121	4.26e-117	0.75
Endo	FLI1	0.552	0.068	2.35	3.15e-120	1.15e-115	0.74
Endo	SLC2A1	0.482	0.038	2.35	2.94e-118	1.08e-113	0.73
Endo	PRKCH	0.553	0.067	2.47	3.75e-118	1.37e-113	0.75
Endo	EGFL7	0.45	0.011	2.11	9.81e-118	3.59e-113	0.72
Endo	ID1	0.454	0.012	2.43	8.43e-117	3.09e-112	0.72
Endo	PTPRG	0.818	0.506	2.39	6.32e-116	2.31e-111	0.79
Endo	PPFIBP1	0.646	0.122	1.95	6.33e-116	2.32e-111	0.77
Endo	ADGRL4	0.429	0.003	2.24	1.86e-114	6.8e-110	0.71
Endo	SYNE2	0.653	0.172	2	9.23e-114	3.38e-109	0.77
Endo	XAF1	0.529	0.057	2.03	4.8e-113	1.76e-108	0.74
Endo	IFI27	0.442	0.017	2.97	2.62e-110	9.59e-106	0.72
Endo	MFSD2A	0.431	0.012	2.46	2.92e-109	1.07e-104	0.71
Endo	TMSB10	0.562	0.105	2.88	3.16e-109	1.16e-104	0.74
Endo	A2M	0.595	0.132	2.13	7.55e-105	2.76e-100	0.75
Endo	ARHGAP29	0.727	0.285	1.85	4.64e-104	1.7e-99	0.77
Endo	FN1	0.593	0.129	2.02	8.4e-103	3.08e-98	0.75
Endo	ENG	0.45	0.041	1.87	1.65e-102	6.02e-98	0.71
Endo	ELOVL7	0.542	0.128	2.72	9.17e-101	3.36e-96	0.74
Endo	HLA-B	0.492	0.063	1.88	1.07e-100	3.93e-96	0.72
Endo	GPCPD1	0.647	0.266	2.72	1.28e-100	4.69e-96	0.75
Endo	DOCK9	0.726	0.363	2.19	2.34e-100	8.57e-96	0.76
Endo	EMCN	0.43	0.03	1.84	3.89e-100	1.42e-95	0.7
Endo	IFITM3	0.47	0.046	2.52	1.13e-99	4.12e-95	0.72
Endo	PTPRB	0.598	0.174	2.14	2.68e-98	9.8e-94	0.74
Endo	SPTBN1	0.829	0.538	1.8	3.54e-98	1.29e-93	0.78
Endo	ESYT2	0.702	0.327	2.24	4.95e-98	1.81e-93	0.76
Endo	JCAD	0.405	0.017	1.96	1.09e-97	3.98e-93	0.7
Endo	DUSP1	0.477	0.068	2.1	5.86e-97	2.14e-92	0.71
Endo	ID3	0.392	0.015	2.12	7.42e-96	2.72e-91	0.69
Endo	ITM2A	0.396	0.018	2.23	2.24e-95	8.19e-91	0.69
Endo	CGNL1	0.461	0.05	2.02	4.02e-95	1.47e-90	0.71
Endo	ITGA6	0.468	0.063	2.14	1.01e-94	3.71e-90	0.71
Endo	NOSTRIN	0.382	0.008	2.03	3.97e-94	1.45e-89	0.69
Endo	ANO2	0.448	0.046	2.26	9.06e-93	3.32e-88	0.71
Endo	ETS1	0.445	0.048	1.94	2.19e-92	8.03e-88	0.7
Endo	TGM2	0.359	0.002	2.02	2.22e-92	8.13e-88	0.68
Endo	CEMIP2	0.482	0.083	2.04	3.29e-92	1.21e-87	0.71
Endo	APOLD1	0.531	0.105	2.53	1.05e-90	3.84e-86	0.72
Endo	WWTR1	0.57	0.142	2.29	1.76e-90	6.43e-86	0.73
Endo	ST8SIA6	0.396	0.026	2.13	2.04e-90	7.46e-86	0.69
Endo	NXN	0.508	0.099	1.95	4.62e-90	1.69e-85	0.71
Endo	ITGA1	0.424	0.034	1.96	6.71e-90	2.45e-85	0.7
Endo	CDH5	0.356	0.006	1.65	6.59e-89	2.41e-84	0.67
Endo	PALMD	0.353	0.004	1.62	1.18e-88	4.32e-84	0.67
Endo	PLEKHG1	0.575	0.181	2.88	4.12e-87	1.51e-82	0.73
Endo	KLF2	0.364	0.015	1.85	6.16e-87	2.25e-82	0.67
Endo	EBF1	0.683	0.276	1.61	1.57e-86	5.76e-82	0.73
Endo	TACC1	0.67	0.309	2.16	6.39e-86	2.34e-81	0.74
Endo	NRP1	0.369	0.027	1.58	1.97e-84	7.22e-80	0.67
Endo	TEK	0.378	0.027	1.79	3.26e-84	1.19e-79	0.68
Endo	SLCO2B1	0.462	0.066	1.57	3.59e-84	1.31e-79	0.69
Endo	CMTM8	0.35	0.011	1.99	8.69e-84	3.18e-79	0.67
Endo	CRIM1	0.567	0.202	2.51	9.08e-82	3.32e-77	0.72
Endo	SLC7A1	0.496	0.119	2.45	3.81e-81	1.39e-76	0.71
Endo	TGFBR2	0.494	0.085	1.49	9.28e-81	3.4e-76	0.7
Endo	DIPK2B	0.339	0.009	1.67	2.32e-80	8.48e-76	0.67
Endo	LIMS2	0.311	0.003	1.36	1.27e-78	4.65e-74	0.65
Endo	IFI44L	0.395	0.055	1.52	2.66e-78	9.72e-74	0.67
Endo	ADGRL2	0.412	0.068	1.69	1.7e-77	6.21e-73	0.68
Endo	NFKBIA	0.421	0.068	1.95	2.48e-76	9.09e-72	0.68
Endo	MYH9	0.527	0.157	1.78	3.26e-76	1.19e-71	0.71
Endo	RBMS3	0.737	0.296	1.29	1.45e-75	5.31e-71	0.74
Endo	ETS2	0.392	0.043	1.74	1.63e-75	5.96e-71	0.68
Endo	CLIC4	0.502	0.129	1.7	4.13e-75	1.51e-70	0.7
Endo	PCAT19	0.296	0.002	1.4	1.82e-74	6.65e-70	0.65
Endo	TIE1	0.297	0.004	1.41	2.08e-74	7.61e-70	0.65
Endo	VIM	0.412	0.056	1.77	1.34e-73	4.9e-69	0.68
Endo	SP100	0.453	0.086	1.14	3.11e-73	1.14e-68	0.68
Endo	CXCL12	0.369	0.027	2.06	3.65e-73	1.34e-68	0.67
Endo	NEDD9	0.448	0.104	1.78	8.95e-73	3.27e-68	0.68
Endo	SRGN	0.391	0.045	1.44	1.84e-72	6.72e-68	0.67
Endo	NAMPT	0.486	0.139	1.69	1.94e-72	7.11e-68	0.69
Endo	YBX3	0.39	0.047	1.55	2.56e-72	9.35e-68	0.67
Endo	HEG1	0.413	0.078	1.97	2.76e-72	1.01e-67	0.68
Endo	CFLAR	0.597	0.237	1.39	5.01e-72	1.83e-67	0.71
Endo	STOM	0.405	0.065	1.77	8.48e-72	3.1e-67	0.68
Endo	HLA-C	0.403	0.049	1.56	9.04e-72	3.31e-67	0.68
Endo	ITIH5	0.447	0.07	1.48	1.47e-71	5.38e-67	0.69
Endo	C22orf34	0.319	0.013	1.7	3.95e-71	1.45e-66	0.65
Endo	RBMS2	0.427	0.091	1.48	1.42e-70	5.18e-66	0.68
Endo	OSMR	0.353	0.039	1.53	5.67e-70	2.08e-65	0.66
Endo	MT2A	0.475	0.13	3.3	7.88e-70	2.89e-65	0.69
Endo	MYRIP	0.683	0.369	1.95	2.56e-69	9.37e-65	0.71
Endo	UTRN	0.687	0.349	1.62	3.75e-69	1.37e-64	0.72
Endo	BST2	0.332	0.02	1.42	4.37e-69	1.6e-64	0.66
Endo	FOSL2	0.325	0.029	1.44	5e-69	1.83e-64	0.65
Endo	ABLIM1	0.758	0.418	1.1	1.26e-68	4.62e-64	0.71
Endo	ESAM	0.291	0.01	1.31	2.92e-68	1.07e-63	0.64
Endo	PARP14	0.438	0.09	1.62	3.2e-68	1.17e-63	0.68
Endo	HLA-A	0.448	0.091	1.65	1.11e-67	4.07e-63	0.69
Endo	TM4SF1	0.288	0.007	1.6	1.24e-67	4.53e-63	0.64
Endo	PTPN14	0.381	0.059	1.38	7.48e-67	2.74e-62	0.66
Endo	RAMP2	0.272	0.007	1.52	8.97e-67	3.28e-62	0.63
Endo	NOTCH4	0.292	0.011	1.27	1.24e-66	4.55e-62	0.64
Endo	ZNF366	0.266	0.002	1.62	1.85e-66	6.76e-62	0.63
Endo	CD34	0.271	0.004	1.43	3.91e-66	1.43e-61	0.63
Endo	SMAD6	0.292	0.018	1.59	6.29e-66	2.3e-61	0.64
Endo	CADPS2	0.715	0.35	1.07	1.8e-65	6.59e-61	0.7
Endo	KLF6	0.419	0.08	1.6	6.41e-65	2.34e-60	0.67
Endo	AFAP1L2	0.326	0.044	1.17	7.5e-64	2.74e-59	0.64
Endo	JUN	0.43	0.111	1.79	1.08e-63	3.96e-59	0.67
Endo	SOX18	0.257	0.002	1.43	1.22e-62	4.46e-58	0.63
Endo	SLC39A8	0.314	0.039	1.27	4.37e-62	1.6e-57	0.64
Endo	PLSCR1	0.404	0.086	1.25	5.5e-62	2.01e-57	0.66
Endo	RASGRF2	0.49	0.139	1.64	6.17e-62	2.26e-57	0.69
Endo	MRTFB	0.587	0.289	1.97	7.09e-62	2.59e-57	0.7
Endo	RNF144B	0.364	0.07	1.82	1.72e-61	6.28e-57	0.65
Endo	FOXO1	0.47	0.144	2.06	1.75e-61	6.42e-57	0.68
Endo	GNG11	0.288	0.018	1.49	2.21e-61	8.07e-57	0.64
Endo	MCL1	0.399	0.082	1.62	2.94e-61	1.08e-56	0.67
Endo	LHFPL6	0.746	0.463	1.27	5.24e-61	1.92e-56	0.71
Endo	COL4A2	0.421	0.075	1.37	5.68e-61	2.08e-56	0.67
Endo	RELL1	0.453	0.142	1.51	1.01e-60	3.69e-56	0.67
Endo	GRASP	0.248	0.008	1.23	1.54e-60	5.63e-56	0.62
Endo	STXBP6	0.366	0.071	1.63	2.04e-60	7.48e-56	0.65
Endo	TSC22D1	0.713	0.454	1.51	2.27e-60	8.32e-56	0.7
Endo	GRB10	0.511	0.187	1.82	3.82e-60	1.4e-55	0.69
Endo	LDB2	0.407	0.097	2.02	6.14e-60	2.25e-55	0.66
Endo	ICAM2	0.253	0.004	1.2	7.74e-60	2.83e-55	0.62
Endo	ROBO4	0.254	0.005	1.12	1.64e-59	5.99e-55	0.62
Endo	KDR	0.283	0.014	1.48	2.56e-59	9.35e-55	0.64
Endo	NR4A1	0.353	0.058	1.91	3.69e-59	1.35e-54	0.65
Endo	RUNDC3B	0.558	0.239	2.22	5.74e-59	2.1e-54	0.7
Endo	IRAK3	0.369	0.051	1.53	1.63e-58	5.96e-54	0.66
Endo	TAGLN2	0.267	0.016	1.3	4.11e-58	1.5e-53	0.63
Endo	TNFSF10	0.249	0.011	1.18	8.02e-58	2.93e-53	0.62
Endo	UACA	0.502	0.158	1.2	9.17e-58	3.36e-53	0.68
Endo	EDN1	0.238	0.003	2.11	2.89e-57	1.06e-52	0.62
Endo	EMP2	0.281	0.026	1.26	4.23e-57	1.55e-52	0.63
Endo	COL4A1	0.381	0.056	1.27	8.74e-57	3.2e-52	0.66
Endo	TCF4	0.857	0.739	1.18	1.09e-56	3.97e-52	0.71
Endo	LMO2	0.314	0.036	1.43	1.23e-56	4.52e-52	0.64
Endo	SLC38A5	0.253	0.017	1.34	1.3e-56	4.74e-52	0.62
Endo	SLC39A10	0.544	0.254	2.14	2.1e-56	7.67e-52	0.68
Endo	GBP4	0.243	0.01	1.23	4e-56	1.46e-51	0.62
Endo	ACTN4	0.514	0.214	1.53	5.05e-56	1.85e-51	0.68
Endo	MSN	0.344	0.076	1.37	1.26e-55	4.6e-51	0.64
Endo	SEC14L1	0.564	0.269	1.75	6.23e-55	2.28e-50	0.69
Endo	SPARC	0.365	0.086	1.48	1e-54	3.67e-50	0.64
Endo	CASP10	0.248	0.014	0.97	1.08e-54	3.97e-50	0.62
Endo	PDGFB	0.285	0.027	1.21	1.12e-54	4.09e-50	0.63
Endo	BSG	0.477	0.174	1.7	2.16e-54	7.89e-50	0.67
Endo	CAVIN2	0.239	0.006	1.31	4.21e-54	1.54e-49	0.62
Endo	FLNB	0.438	0.145	1.5	7.24e-54	2.65e-49	0.66
Endo	MYO10	0.518	0.211	1.38	2.4e-53	8.8e-49	0.67
Endo	ADCY4	0.228	0.005	1.07	5.04e-53	1.85e-48	0.61
Endo	AC114757.1	0.227	0.007	1.19	5.97e-53	2.19e-48	0.61
Endo	SHE	0.225	0.007	0.96	1.1e-52	4.03e-48	0.61
Endo	MYO1E	0.446	0.136	1.96	1.17e-52	4.27e-48	0.66
Endo	TRPM6	0.268	0.037	1.6	2.31e-52	8.45e-48	0.62
Endo	PDE10A	0.681	0.345	1.04	3.88e-52	1.42e-47	0.69
Endo	RASIP1	0.23	0.009	1.08	4.79e-52	1.75e-47	0.61
Endo	TFRC	0.422	0.133	1.71	6.82e-52	2.5e-47	0.66
Endo	RBPMS	0.402	0.104	1.05	1.67e-51	6.11e-47	0.65
Endo	GNAI2	0.382	0.107	1.31	2.49e-51	9.11e-47	0.64
Endo	KANK3	0.234	0.01	1.04	3.95e-51	1.45e-46	0.61
Endo	EPB41L4A	0.396	0.108	1.45	4.34e-51	1.59e-46	0.65
Endo	TPM4	0.532	0.22	1.19	4.37e-51	1.6e-46	0.67
Endo	SPARCL1	0.599	0.272	1.3	4.55e-51	1.67e-46	0.68
Endo	IFITM2	0.25	0.017	1.15	4.87e-51	1.78e-46	0.62
Endo	FOXP1	0.707	0.45	1.37	5.43e-51	1.99e-46	0.69
Endo	ITGB1	0.52	0.218	1.37	7.17e-51	2.62e-46	0.68
Endo	SHANK3	0.428	0.155	1.35	9.41e-51	3.44e-46	0.65
Endo	CLIC5	0.216	0.009	1.27	1.19e-50	4.36e-46	0.6
Endo	SAT1	0.558	0.254	1.37	1.8e-50	6.58e-46	0.67
Endo	ST6GALNAC3	0.655	0.372	1.93	1.83e-50	6.7e-46	0.69
Endo	FOS	0.37	0.093	2.02	2.15e-50	7.88e-46	0.64
Endo	IQGAP1	0.484	0.182	1.06	2.17e-50	7.96e-46	0.66
Endo	AKAP12	0.569	0.287	1.78	4.57e-50	1.67e-45	0.67
Endo	THSD4	0.468	0.159	1.75	5.4e-50	1.98e-45	0.67
Endo	CLEC1A	0.219	0.007	0.9	1.35e-49	4.96e-45	0.61
Endo	AHNAK	0.351	0.078	1.29	5.42e-49	1.98e-44	0.64
Endo	TM4SF18	0.204	0.002	1.05	8.06e-49	2.95e-44	0.6
Endo	PLXNA2	0.492	0.206	1.68	1.24e-48	4.54e-44	0.67
Endo	KLF4	0.213	0.008	1.26	1.36e-48	4.99e-44	0.6
Endo	HMCN1	0.258	0.016	1.48	1.77e-48	6.47e-44	0.62
Endo	MYCT1	0.197	0.001	0.87	2.53e-48	9.25e-44	0.6
Endo	IER2	0.301	0.058	1.36	3.12e-48	1.14e-43	0.63
Endo	CDC14A	0.287	0.059	0.95	3.41e-48	1.25e-43	0.61
Endo	IFNAR2	0.405	0.142	1.36	3.51e-48	1.29e-43	0.64
Endo	LINC01644	0.193	0.001	1.18	8.8e-48	3.22e-43	0.6
Endo	ARHGAP31	0.437	0.154	1.14	9.15e-48	3.35e-43	0.64
Endo	ANXA3	0.198	0.002	0.95	2.91e-47	1.06e-42	0.6
Endo	GIMAP7	0.207	0.006	0.96	4.16e-47	1.52e-42	0.6
Endo	SLC1A1	0.385	0.129	1.4	5.85e-47	2.14e-42	0.64
Endo	EPSTI1	0.28	0.045	1.02	7.88e-47	2.89e-42	0.62
Endo	PAQR5	0.21	0.015	1.03	1.02e-46	3.75e-42	0.6
Endo	UBC	0.573	0.311	1.58	1.18e-46	4.3e-42	0.67
Endo	ACVR1	0.435	0.168	1.31	1.73e-46	6.34e-42	0.65
Endo	CPNE8	0.39	0.111	1.26	2.51e-46	9.17e-42	0.64
Endo	IL4R	0.266	0.032	1.43	2.61e-46	9.55e-42	0.62
Endo	TBX3	0.203	0.008	1.04	2.92e-46	1.07e-41	0.6
Endo	FOXQ1	0.204	0.006	1.09	3.66e-46	1.34e-41	0.6
Endo	BHLHE40	0.264	0.041	1.17	5.23e-46	1.92e-41	0.61
Endo	SLC9A3R2	0.256	0.028	1.23	5.63e-46	2.06e-41	0.62
Endo	ACSL5	0.203	0.011	1.06	6.23e-46	2.28e-41	0.6
Endo	RASSF3	0.268	0.054	0.88	1.05e-45	3.86e-41	0.61
Endo	LINC02147	0.313	0.051	1.54	1.89e-45	6.93e-41	0.63
Endo	PAPSS2	0.221	0.022	1.23	1.94e-45	7.09e-41	0.6
Endo	NRP2	0.298	0.057	1.12	2.19e-45	8.03e-41	0.62
Endo	RHOC	0.223	0.016	0.98	2.29e-45	8.4e-41	0.6
Endo	CALD1	0.597	0.303	1.1	2.43e-45	8.88e-41	0.68
Endo	DOCK6	0.285	0.044	1.07	2.79e-45	1.02e-40	0.62
Endo	LAMA3	0.243	0.032	1.36	7.37e-45	2.7e-40	0.61
Endo	CDYL2	0.42	0.148	1.19	1.01e-44	3.69e-40	0.65
Endo	SLC2A3	0.379	0.121	1.6	1.05e-44	3.83e-40	0.64
Endo	TSPAN9	0.453	0.182	1.2	1.81e-44	6.64e-40	0.65
Endo	EMP1	0.248	0.023	1.64	1.92e-44	7.01e-40	0.61
Endo	TNS1	0.408	0.14	1.3	2.29e-44	8.38e-40	0.64
Endo	EPHA4	0.336	0.099	1.15	2.74e-44	1e-39	0.62
Endo	IFI44	0.316	0.055	1.03	3.04e-44	1.11e-39	0.63
Endo	ALPL	0.189	0.006	1.14	3.17e-44	1.16e-39	0.59
Endo	CFH	0.248	0.023	1.16	3.52e-44	1.29e-39	0.61
Endo	ITPR3	0.195	0.008	0.82	4.35e-44	1.59e-39	0.59
Endo	SLCO4A1	0.193	0.009	1.33	5.73e-44	2.1e-39	0.59
Endo	AFAP1L1	0.217	0.018	0.92	6.13e-44	2.25e-39	0.6
Endo	BMPR2	0.653	0.436	1.42	8.39e-44	3.07e-39	0.68
Endo	CLIC1	0.205	0.012	0.93	9.03e-44	3.31e-39	0.6
Endo	ADIPOR2	0.482	0.227	1.51	9.41e-44	3.44e-39	0.65
Endo	PELI1	0.412	0.152	1.64	1.19e-43	4.34e-39	0.64
Endo	FGD5	0.243	0.026	0.97	1.66e-43	6.08e-39	0.61
Endo	HSPA1A	0.374	0.137	2.34	2.17e-43	7.94e-39	0.63
Endo	CRIP2	0.234	0.027	1.08	2.62e-43	9.57e-39	0.6
Endo	ZFP36	0.256	0.035	1.38	2.96e-43	1.08e-38	0.61
Endo	WWC2	0.506	0.223	1.27	5.05e-43	1.85e-38	0.67
Endo	BTNL9	0.247	0.027	1.17	5.22e-43	1.91e-38	0.61
Endo	AGFG1	0.529	0.296	1.25	5.93e-43	2.17e-38	0.65
Endo	SRARP	0.176	0.001	0.87	9.7e-43	3.55e-38	0.59
Endo	PARP9	0.282	0.054	0.93	1.43e-42	5.22e-38	0.61
Endo	INPP5D	0.358	0.085	0.89	1.62e-42	5.93e-38	0.63
Endo	ST3GAL1	0.282	0.063	1.11	1.82e-42	6.67e-38	0.61
Endo	TJP1	0.736	0.506	1.03	1.94e-42	7.09e-38	0.68
Endo	PPARD	0.418	0.163	1.23	6.51e-42	2.38e-37	0.64
Endo	CDH11	0.476	0.221	1.3	1.54e-41	5.64e-37	0.65
Endo	SLCO1A2	0.308	0.089	1.53	1.67e-41	6.1e-37	0.61
Endo	CAVIN1	0.224	0.023	1.04	1.91e-41	7e-37	0.6
Endo	PXN	0.253	0.05	0.89	3.12e-41	1.14e-36	0.6
Endo	RHOJ	0.34	0.087	1.09	3.13e-41	1.14e-36	0.63
Endo	PRKY	0.222	0.03	0.92	3.26e-41	1.19e-36	0.6
Endo	IFI6	0.281	0.055	1.18	8.86e-41	3.24e-36	0.62
Endo	LDLRAD3	0.583	0.3	1.19	9e-41	3.29e-36	0.66
Endo	YES1	0.381	0.126	1.43	9.53e-41	3.49e-36	0.64
Endo	RAPGEF4	0.561	0.307	1.22	9.63e-41	3.53e-36	0.66
Endo	CCN1	0.219	0.022	1.17	9.82e-41	3.6e-36	0.6
Endo	NEDD4	0.274	0.055	0.95	2.01e-40	7.37e-36	0.61
Endo	SWAP70	0.307	0.072	1.15	2.1e-40	7.69e-36	0.62
Endo	SLC30A1	0.219	0.023	0.95	2.42e-40	8.85e-36	0.6
Endo	ST6GAL1	0.404	0.141	1.06	2.8e-40	1.03e-35	0.63
Endo	CD46	0.512	0.259	1.19	3.28e-40	1.2e-35	0.65
Endo	JUNB	0.267	0.059	1.24	3.36e-40	1.23e-35	0.61
Endo	GIMAP5	0.185	0.005	0.77	4.16e-40	1.52e-35	0.59
Endo	RAMP3	0.176	0.005	0.98	4.47e-40	1.64e-35	0.59
Endo	ARL15	0.578	0.358	2.32	4.98e-40	1.82e-35	0.65
Endo	LRMDA	0.444	0.146	0.32	5.27e-40	1.93e-35	0.64
Endo	DENND3	0.296	0.065	0.87	5.41e-40	1.98e-35	0.62
Endo	LRRC8C	0.345	0.092	0.95	6.24e-40	2.28e-35	0.63
Endo	MYL12A	0.251	0.043	1.08	7.89e-40	2.89e-35	0.61
Endo	BTG2	0.301	0.065	1.29	1.32e-39	4.84e-35	0.62
Endo	IL32	0.174	0.007	0.89	1.45e-39	5.31e-35	0.58
Endo	DUSP5	0.239	0.043	1.22	2.2e-39	8.04e-35	0.6
Endo	STAT3	0.52	0.285	1.12	3.05e-39	1.11e-34	0.65
Endo	RGS5	0.266	0.046	1.88	3.77e-39	1.38e-34	0.61
Endo	LMBR1	0.564	0.34	1.27	5.03e-39	1.84e-34	0.66
Endo	DEPP1	0.205	0.021	1.54	5.66e-39	2.07e-34	0.59
Endo	RAPGEF5	0.472	0.175	1.19	5.99e-39	2.19e-34	0.65
Endo	TNFRSF10D	0.179	0.009	1.04	6.16e-39	2.25e-34	0.58
Endo	IGF1R	0.638	0.439	1.54	6.73e-39	2.46e-34	0.67
Endo	NEAT1	0.841	0.7	1.28	7.05e-39	2.58e-34	0.68
Endo	PRICKLE2	0.439	0.189	1.46	7.75e-39	2.84e-34	0.64
Endo	GATA2-AS1	0.16	0.002	0.68	1.28e-38	4.69e-34	0.58
Endo	ASAP1	0.625	0.382	1.27	1.29e-38	4.74e-34	0.66
Endo	SCARB1	0.345	0.097	1.34	1.8e-38	6.6e-34	0.63
Endo	DAB2IP	0.487	0.234	1.05	2.38e-38	8.72e-34	0.64
Endo	ABLIM3	0.484	0.235	1.32	3.9e-38	1.43e-33	0.65
Endo	BACE2	0.232	0.055	1.11	4.26e-38	1.56e-33	0.59
Endo	CD59	0.414	0.176	1.52	8.14e-38	2.98e-33	0.64
Endo	SLFN12L	0.17	0.008	0.74	1.07e-37	3.93e-33	0.58
Endo	UNC13B	0.399	0.156	1.29	1.53e-37	5.59e-33	0.64
Endo	PLAT	0.212	0.033	1.04	1.84e-37	6.75e-33	0.59
Endo	CA4	0.234	0.043	1.08	1.94e-37	7.1e-33	0.6
Endo	FOXC1	0.203	0.017	0.88	2.74e-37	1e-32	0.59
Endo	CLEC2B	0.186	0.018	0.73	5.19e-37	1.9e-32	0.58
Endo	AL359220.1	0.172	0.009	0.84	1.06e-36	3.89e-32	0.58
Endo	SLC19A3	0.16	0.005	0.8	1.09e-36	3.99e-32	0.58
Endo	NES	0.193	0.022	0.87	1.15e-36	4.22e-32	0.59
Endo	GPR85	0.227	0.038	1.34	1.16e-36	4.26e-32	0.6
Endo	HERPUD1	0.369	0.13	1.22	1.52e-36	5.56e-32	0.63
Endo	SHROOM2	0.205	0.034	0.88	1.76e-36	6.45e-32	0.59
Endo	SEMA3G	0.148	0.002	0.84	1.79e-36	6.55e-32	0.57
Endo	PLXND1	0.208	0.036	0.79	2.41e-36	8.8e-32	0.59
Endo	TMEM123	0.318	0.097	1.04	3.23e-36	1.18e-31	0.61
Endo	ANXA5	0.326	0.115	0.76	3.36e-36	1.23e-31	0.61
Endo	RAPGEF2	0.674	0.483	1.23	4.51e-36	1.65e-31	0.66
Endo	NPIPB5	0.369	0.136	1.27	5.29e-36	1.93e-31	0.63
Endo	FENDRR	0.152	0.001	0.71	5.51e-36	2.02e-31	0.58
Endo	CYYR1	0.236	0.045	1.13	6.12e-36	2.24e-31	0.6
Endo	EXOC6	0.524	0.298	1.14	8.61e-36	3.15e-31	0.65
Endo	PARVB	0.311	0.087	1.29	1.03e-35	3.79e-31	0.62
Endo	MLKL	0.179	0.012	0.89	1.12e-35	4.12e-31	0.58
Endo	GATA2	0.145	0.001	0.78	1.27e-35	4.65e-31	0.57
Endo	PAWR	0.232	0.042	0.76	2.48e-35	9.09e-31	0.6
Endo	CD93	0.154	0.005	1.02	3.63e-35	1.33e-30	0.57
Endo	MYO1B	0.299	0.065	0.84	5.63e-35	2.06e-30	0.62
Endo	LDLR	0.262	0.064	1.03	6.84e-35	2.5e-30	0.6
Endo	PROM1	0.154	0.005	0.84	9.78e-35	3.58e-30	0.57
Endo	GADD45B	0.202	0.034	0.99	1.14e-34	4.17e-30	0.58
Endo	HIPK3	0.462	0.234	1.27	1.37e-34	5.03e-30	0.63
Endo	CD320	0.232	0.044	1.14	1.52e-34	5.55e-30	0.6
Endo	CLEC14A	0.146	0.002	0.7	1.62e-34	5.92e-30	0.57
Endo	FNDC3B	0.461	0.207	1.04	1.81e-34	6.63e-30	0.64
Endo	EEF1A1	0.699	0.506	1.34	2.01e-34	7.37e-30	0.67
Endo	SASH1	0.578	0.286	0.94	2.26e-34	8.26e-30	0.65
Endo	CAV1	0.156	0.005	0.69	2.44e-34	8.93e-30	0.58
Endo	BBS9	0.618	0.444	1.25	2.45e-34	8.98e-30	0.65
Endo	MX1	0.268	0.061	1.11	2.92e-34	1.07e-29	0.61
Endo	SGPP2	0.315	0.109	1.19	2.97e-34	1.09e-29	0.61
Endo	ZEB1	0.652	0.449	0.95	5.38e-34	1.97e-29	0.65
Endo	ADIRF	0.171	0.012	1.02	5.65e-34	2.07e-29	0.58
Endo	TNS2	0.237	0.054	0.72	8.04e-34	2.94e-29	0.59
Endo	TMEM204	0.169	0.009	0.7	8.2e-34	3e-29	0.58
Endo	ZC3HAV1	0.256	0.05	0.86	8.62e-34	3.16e-29	0.6
Endo	CCDC68	0.145	0.002	0.7	1.38e-33	5.05e-29	0.57
Endo	GIMAP8	0.151	0.009	0.55	1.52e-33	5.56e-29	0.57
Endo	TNFRSF10A	0.142	0.005	0.65	2.12e-33	7.78e-29	0.57
Endo	NOS3	0.136	0.001	0.82	2.3e-33	8.43e-29	0.57
Endo	AC000082.1	0.136	0	0.67	2.3e-33	8.43e-29	0.57
Endo	SERPINH1	0.199	0.03	0.86	2.44e-33	8.92e-29	0.58
Endo	DLL4	0.146	0.003	0.81	2.61e-33	9.57e-29	0.57
Endo	NCALD	0.299	0.099	1.32	3.2e-33	1.17e-28	0.61
Endo	HYAL2	0.166	0.016	0.82	4.12e-33	1.51e-28	0.58
Endo	DOCK1	0.525	0.276	1.09	4.47e-33	1.64e-28	0.64
Endo	MMRN2	0.157	0.007	0.72	6.44e-33	2.36e-28	0.58
Endo	ACVRL1	0.145	0.002	0.78	6.7e-33	2.45e-28	0.57
Endo	ISG15	0.191	0.027	1	7.03e-33	2.57e-28	0.58
Endo	SHROOM4	0.32	0.092	0.89	9.96e-33	3.64e-28	0.61
Endo	NET1	0.26	0.078	1.15	1.05e-32	3.85e-28	0.6
Endo	FMNL3	0.326	0.109	0.71	1.21e-32	4.43e-28	0.61
Endo	RPS28	0.64	0.438	1.59	1.29e-32	4.72e-28	0.66
Endo	SVIL	0.445	0.185	0.98	1.52e-32	5.56e-28	0.64
Endo	RGCC	0.324	0.114	1.36	1.57e-32	5.73e-28	0.61
Endo	SORBS2	0.513	0.267	1.5	1.59e-32	5.8e-28	0.65
Endo	RAPGEF1	0.501	0.287	1.29	2.17e-32	7.93e-28	0.63
Endo	FKBP1A	0.331	0.112	1.12	2.37e-32	8.69e-28	0.62
Endo	ELF1	0.404	0.175	0.86	3.06e-32	1.12e-27	0.62
Endo	SH3BP4	0.257	0.051	1.01	4.01e-32	1.47e-27	0.61
Endo	HSPG2	0.182	0.02	0.92	4.83e-32	1.77e-27	0.58
Endo	IFIH1	0.157	0.018	0.75	5.43e-32	1.99e-27	0.57
Endo	TCN2	0.173	0.015	0.8	6.8e-32	2.49e-27	0.58
Endo	GBP1	0.172	0.018	0.79	8.09e-32	2.96e-27	0.58
Endo	ANXA1	0.211	0.028	0.63	1.46e-31	5.35e-27	0.59
Endo	SIPA1L2	0.298	0.096	0.99	1.53e-31	5.59e-27	0.6
Endo	PICALM	0.686	0.537	1.02	2.27e-31	8.3e-27	0.64
Endo	CDKN1A	0.152	0.011	0.84	2.68e-31	9.79e-27	0.57
Endo	LEPR	0.307	0.1	1.16	2.72e-31	9.94e-27	0.61
Endo	PHLDB2	0.237	0.045	0.63	2.72e-31	9.97e-27	0.59
Endo	PLA2G4A	0.206	0.037	1.18	2.95e-31	1.08e-26	0.58
Endo	PLK2	0.172	0.019	0.82	3.02e-31	1.11e-26	0.58
Endo	CCNL1	0.403	0.18	1.04	3.52e-31	1.29e-26	0.62
Endo	PTMA	0.699	0.51	1.11	3.54e-31	1.29e-26	0.65
Endo	JAG1	0.216	0.034	0.73	3.64e-31	1.33e-26	0.59
Endo	LY6E	0.253	0.066	0.96	4.3e-31	1.57e-26	0.6
Endo	FGD6	0.353	0.127	0.85	5.01e-31	1.83e-26	0.62
Endo	CNOT6L	0.448	0.241	1.16	6.45e-31	2.36e-26	0.63
Endo	TES	0.154	0.015	0.56	6.61e-31	2.42e-26	0.57
Endo	CALCRL	0.279	0.075	1.27	7.34e-31	2.69e-26	0.6
Endo	KIAA0355	0.443	0.223	1.19	7.91e-31	2.89e-26	0.63
Endo	SHC2	0.243	0.061	0.88	1.01e-30	3.68e-26	0.59
Endo	FCHO2	0.436	0.259	0.81	1.07e-30	3.93e-26	0.61
Endo	TMCC3	0.29	0.11	0.8	1.18e-30	4.31e-26	0.59
Endo	LRRC32	0.136	0.004	0.65	1.3e-30	4.74e-26	0.57
Endo	COL18A1	0.398	0.129	0.74	1.44e-30	5.25e-26	0.63
Endo	LATS2	0.273	0.068	0.79	1.48e-30	5.43e-26	0.6
Endo	GNG5	0.189	0.03	0.79	1.5e-30	5.49e-26	0.58
Endo	GGT5	0.174	0.015	0.69	2.38e-30	8.71e-26	0.58
Endo	GRK5	0.434	0.197	0.96	2.58e-30	9.46e-26	0.63
Endo	CCN2	0.145	0.007	1.19	2.59e-30	9.48e-26	0.57
Endo	ACTB	0.591	0.396	1.13	3.12e-30	1.14e-25	0.64
Endo	NEBL	0.712	0.519	0.77	4.14e-30	1.51e-25	0.64
Endo	MEF2C	0.512	0.27	0.42	4.31e-30	1.58e-25	0.63
Endo	MSRB3	0.375	0.165	0.92	5.32e-30	1.95e-25	0.62
Endo	SPC25	0.14	0.009	0.96	6.19e-30	2.27e-25	0.57
Endo	STK10	0.332	0.125	0.77	7.19e-30	2.63e-25	0.61
Endo	TMOD3	0.455	0.225	0.88	8.54e-30	3.13e-25	0.63
Endo	MCTP1	0.42	0.227	1	8.71e-30	3.19e-25	0.61
Endo	ATP11A	0.388	0.187	1.19	9.55e-30	3.49e-25	0.61
Endo	DUSP6	0.162	0.018	0.91	1.15e-29	4.23e-25	0.57
Endo	FZD4	0.155	0.011	0.69	1.17e-29	4.27e-25	0.57
Endo	ADGRG6	0.137	0.007	1.17	1.17e-29	4.29e-25	0.57
Endo	RHOA	0.438	0.206	0.97	1.79e-29	6.55e-25	0.63
Endo	NIBAN2	0.202	0.038	0.69	2.28e-29	8.33e-25	0.58
Endo	DDX60L	0.237	0.059	0.73	2.59e-29	9.5e-25	0.59
Endo	S100A10	0.156	0.015	0.85	2.72e-29	9.95e-25	0.57
Endo	ST8SIA6-AS1	0.152	0.017	0.94	2.95e-29	1.08e-24	0.57
Endo	NPIPB4	0.232	0.082	0.87	3.35e-29	1.23e-24	0.58
Endo	MT1E	0.223	0.059	1.44	3.79e-29	1.39e-24	0.58
Endo	ADAMTS9	0.323	0.123	2.1	4.09e-29	1.5e-24	0.61
Endo	ACER2	0.2	0.035	0.99	4.17e-29	1.53e-24	0.58
Endo	SLC7A11	0.442	0.176	0.79	4.25e-29	1.56e-24	0.63
Endo	DNAJC1	0.515	0.337	0.99	4.52e-29	1.65e-24	0.62
Endo	PEAR1	0.135	0.008	0.55	4.59e-29	1.68e-24	0.56
Endo	CPD	0.413	0.215	1.2	4.72e-29	1.73e-24	0.62
Endo	SMIM3	0.142	0.012	0.69	6.3e-29	2.31e-24	0.57
Endo	STARD8	0.149	0.009	0.67	6.3e-29	2.31e-24	0.57
Endo	VAMP5	0.17	0.015	0.84	9.18e-29	3.36e-24	0.58
Endo	NOD1	0.221	0.048	0.72	1.17e-28	4.28e-24	0.59
Endo	C2orf83	0.117	0.001	0.62	1.26e-28	4.62e-24	0.56
Endo	S100A11	0.162	0.015	0.73	1.46e-28	5.35e-24	0.57
Endo	ITPRIP	0.152	0.015	0.7	1.54e-28	5.65e-24	0.57
Endo	MTUS1	0.666	0.493	1.07	2.03e-28	7.43e-24	0.65
Endo	EDN3	0.14	0.009	0.63	2.1e-28	7.69e-24	0.57
Endo	SHB	0.25	0.072	1.14	2.23e-28	8.16e-24	0.59
Endo	DSP	0.152	0.009	0.75	2.32e-28	8.5e-24	0.57
Endo	MTRNR2L12	0.259	0.086	1.35	2.38e-28	8.72e-24	0.59
Endo	AC097459.1	0.116	0.006	0.74	2.38e-28	8.72e-24	0.55
Endo	LINC02208	0.213	0.037	1.16	2.72e-28	9.94e-24	0.59
Endo	EGR1	0.198	0.037	1.4	3.05e-28	1.12e-23	0.58
Endo	LINC00472	0.523	0.321	1.1	3.43e-28	1.26e-23	0.63
Endo	PALD1	0.284	0.09	0.61	3.74e-28	1.37e-23	0.59
Endo	EGFL8	0.16	0.023	0.69	4.03e-28	1.47e-23	0.57
Endo	CTNND1	0.518	0.337	0.78	4.36e-28	1.59e-23	0.62
Endo	PARP12	0.188	0.032	0.6	4.5e-28	1.65e-23	0.58
Endo	TEAD4	0.128	0.006	0.54	4.6e-28	1.68e-23	0.56
Endo	GALNT18	0.604	0.404	1.58	5.56e-28	2.04e-23	0.65
Endo	NECTIN2	0.259	0.08	0.96	5.61e-28	2.05e-23	0.59
Endo	IFI16	0.292	0.098	0.62	5.84e-28	2.14e-23	0.6
Endo	MYL6	0.433	0.237	1.08	6.07e-28	2.22e-23	0.62
Endo	ELK3	0.358	0.147	0.78	6.85e-28	2.51e-23	0.61
Endo	VWA2	0.119	0.003	0.67	6.87e-28	2.51e-23	0.56
Endo	TUBB6	0.204	0.034	0.76	7.13e-28	2.61e-23	0.59
Endo	TMSB4X	0.494	0.281	1.26	7.22e-28	2.64e-23	0.63
Endo	RCSD1	0.223	0.051	0.66	7.39e-28	2.7e-23	0.58
Endo	PTPN12	0.452	0.257	0.94	7.48e-28	2.74e-23	0.62
Endo	APOL3	0.128	0.006	0.5	7.74e-28	2.83e-23	0.56
Endo	TPM1	0.539	0.31	0.66	9.68e-28	3.54e-23	0.63
Endo	CTNNA1	0.462	0.218	0.86	9.84e-28	3.6e-23	0.63
Endo	SEPTIN9	0.276	0.088	0.64	9.88e-28	3.62e-23	0.59
Endo	HSPA1B	0.242	0.083	1.51	1.27e-27	4.63e-23	0.58
Endo	MCF2L	0.484	0.295	1.11	1.59e-27	5.81e-23	0.62
Endo	FGR	0.123	0.003	0.59	1.73e-27	6.31e-23	0.56
Endo	GBP2	0.162	0.025	0.62	1.95e-27	7.15e-23	0.57
Endo	YAP1	0.335	0.13	0.69	1.99e-27	7.28e-23	0.6
Endo	AP001122.1	0.114	0	0.67	2.12e-27	7.77e-23	0.56
Endo	CASP4	0.173	0.026	0.49	3.04e-27	1.11e-22	0.57
Endo	SDCBP	0.416	0.2	0.98	3.47e-27	1.27e-22	0.62
Endo	TRIM56	0.204	0.044	0.71	3.85e-27	1.41e-22	0.58
Endo	RPL3	0.507	0.298	1.15	4.02e-27	1.47e-22	0.63
Endo	PDXK	0.408	0.207	1.31	4.95e-27	1.81e-22	0.62
Endo	FOXF1	0.112	0.001	0.57	7.62e-27	2.79e-22	0.56
Endo	CTNNB1	0.569	0.364	1	8.11e-27	2.97e-22	0.64
Endo	BMP6	0.22	0.048	1.27	9.34e-27	3.42e-22	0.59
Endo	NKD1	0.281	0.088	0.85	1.01e-26	3.68e-22	0.6
Endo	GIMAP4	0.138	0.01	0.63	1.05e-26	3.84e-22	0.56
Endo	JAM2	0.325	0.153	0.89	1.53e-26	5.59e-22	0.59
Endo	LINC00840	0.108	0.002	0.73	2.01e-26	7.36e-22	0.55
Endo	TEAD1	0.552	0.359	1.02	2.28e-26	8.33e-22	0.63
Endo	TNFRSF10B	0.163	0.026	0.57	2.65e-26	9.69e-22	0.57
Endo	CCDC141	0.178	0.034	0.9	2.79e-26	1.02e-21	0.57
Endo	TMEM44	0.152	0.017	0.64	3.79e-26	1.39e-21	0.57
Endo	F11R	0.143	0.012	0.63	3.81e-26	1.39e-21	0.57
Endo	RPL13	0.607	0.418	1.16	3.91e-26	1.43e-21	0.63
Endo	SAMD9L	0.187	0.043	0.63	4.51e-26	1.65e-21	0.57
Endo	PAM	0.58	0.347	0.76	4.57e-26	1.67e-21	0.63
Endo	CNKSR3	0.239	0.065	1.11	6.07e-26	2.22e-21	0.59
Endo	PRKD2	0.163	0.027	0.61	6.55e-26	2.4e-21	0.57
Endo	AC022126.1	0.129	0.013	0.64	6.76e-26	2.47e-21	0.56
Endo	PTPRM	0.648	0.416	0.93	6.96e-26	2.55e-21	0.64
Endo	CAV2	0.129	0.009	0.56	7.45e-26	2.73e-21	0.56
Endo	PLA1A	0.113	0.001	0.7	7.54e-26	2.76e-21	0.56
Endo	TBC1D4	0.492	0.282	1.18	8.35e-26	3.06e-21	0.63
Endo	DLEU2	0.556	0.345	0.71	1.02e-25	3.73e-21	0.62
Endo	SPAAR	0.116	0.005	0.47	1.04e-25	3.79e-21	0.56
Endo	ITGA5	0.169	0.032	0.78	1.05e-25	3.85e-21	0.57
Endo	AC020916.1	0.14	0.019	0.64	1.22e-25	4.47e-21	0.56
Endo	TSHZ2	0.275	0.093	1.77	1.28e-25	4.69e-21	0.59
Endo	ACTN1	0.297	0.123	0.98	1.35e-25	4.94e-21	0.59
Endo	TPST2	0.185	0.043	0.66	1.37e-25	5.03e-21	0.57
Endo	HSPA12B	0.118	0.004	0.54	1.59e-25	5.82e-21	0.56
Endo	NLRC5	0.162	0.029	0.55	1.7e-25	6.23e-21	0.57
Endo	LIMK2	0.237	0.08	0.77	1.73e-25	6.34e-21	0.58
Endo	AC080132.1	0.249	0.073	1.41	1.76e-25	6.45e-21	0.59
Endo	ANKS1A	0.532	0.365	1.29	1.97e-25	7.23e-21	0.62
Endo	SERTAD1	0.129	0.009	0.55	1.98e-25	7.25e-21	0.56
Endo	CD58	0.186	0.041	0.51	2.35e-25	8.6e-21	0.57
Endo	NDRG1	0.268	0.098	1	2.38e-25	8.73e-21	0.59
Endo	RAP1B	0.498	0.296	0.88	2.77e-25	1.01e-20	0.63
Endo	ZBTB16	0.385	0.195	1.23	2.81e-25	1.03e-20	0.61
Endo	MIR222HG	0.144	0.018	0.95	3.05e-25	1.12e-20	0.56
Endo	PIP5K1C	0.302	0.126	0.86	3.24e-25	1.19e-20	0.6
Endo	TCIM	0.113	0.006	0.74	3.53e-25	1.29e-20	0.55
Endo	LRCH1	0.592	0.438	0.76	3.62e-25	1.32e-20	0.62
Endo	PKN3	0.116	0.005	0.47	3.64e-25	1.33e-20	0.56
Endo	MGAT1	0.212	0.07	0.62	3.75e-25	1.37e-20	0.57
Endo	ANXA2	0.179	0.034	0.71	4.09e-25	1.5e-20	0.57
Endo	ECSCR	0.108	0.001	0.46	4.57e-25	1.67e-20	0.55
Endo	PGM5	0.246	0.062	0.96	4.6e-25	1.69e-20	0.59
Endo	TAP1	0.137	0.017	0.52	4.74e-25	1.73e-20	0.56
Endo	TFPI	0.187	0.04	0.67	5.57e-25	2.04e-20	0.57
Endo	SLFN5	0.153	0.023	0.61	7.97e-25	2.92e-20	0.57
Endo	CHSY1	0.339	0.163	1.08	8.01e-25	2.93e-20	0.6
Endo	B4GALT1	0.234	0.065	0.67	9.44e-25	3.45e-20	0.58
Endo	RIMKLB	0.456	0.282	1.94	1.07e-24	3.9e-20	0.62
Endo	IL1R1	0.178	0.031	0.9	1.22e-24	4.46e-20	0.57
Endo	ADAMTS1	0.185	0.047	1.67	1.52e-24	5.58e-20	0.57
Endo	PIK3R3	0.495	0.33	1.59	1.67e-24	6.13e-20	0.62
Endo	AFF1	0.479	0.268	0.87	1.8e-24	6.58e-20	0.62
Endo	EVA1C	0.395	0.228	1.31	1.81e-24	6.61e-20	0.6
Endo	MAST4	0.459	0.263	1.48	1.84e-24	6.75e-20	0.62
Endo	AIF1L	0.206	0.057	0.81	1.88e-24	6.88e-20	0.58
Endo	HSPB1	0.27	0.108	0.99	1.96e-24	7.16e-20	0.58
Endo	PLCB1	0.579	0.376	0.78	2.04e-24	7.46e-20	0.62
Endo	SH2D3C	0.199	0.053	0.71	2.36e-24	8.65e-20	0.58
Endo	SLC5A6	0.146	0.02	0.71	2.45e-24	8.98e-20	0.56
Endo	SERPINB6	0.342	0.158	0.9	2.81e-24	1.03e-19	0.6
Endo	GBE1	0.367	0.181	1.13	3.17e-24	1.16e-19	0.6
Endo	LAPTM4A	0.273	0.106	0.77	3.85e-24	1.41e-19	0.59
Endo	ANGPT2	0.323	0.144	1.48	4.54e-24	1.66e-19	0.6
Endo	SEMA3F	0.113	0.004	0.64	4.94e-24	1.81e-19	0.55
Endo	HDAC7	0.249	0.094	0.74	5.27e-24	1.93e-19	0.58
Endo	TPT1	0.494	0.289	1.09	5.48e-24	2.01e-19	0.63
Endo	CD99	0.238	0.079	0.73	5.54e-24	2.03e-19	0.58
Endo	TSC22D3	0.26	0.104	0.79	6.06e-24	2.22e-19	0.58
Endo	AP3S1	0.36	0.191	0.79	6.72e-24	2.46e-19	0.6
Endo	NOTCH1	0.208	0.052	0.62	7.21e-24	2.64e-19	0.58
Endo	USP53	0.428	0.241	0.87	7.66e-24	2.8e-19	0.61
Endo	FZD6	0.223	0.066	0.79	8.58e-24	3.14e-19	0.58
Endo	LAMA5	0.194	0.05	0.69	8.62e-24	3.16e-19	0.57
Endo	NLRP1	0.173	0.04	0.58	1.12e-23	4.11e-19	0.57
Endo	TRIM22	0.204	0.053	0.71	1.18e-23	4.31e-19	0.58
Endo	SOCS3	0.114	0.006	0.67	1.38e-23	5.04e-19	0.55
Endo	FES	0.118	0.009	0.46	1.42e-23	5.21e-19	0.55
Endo	LSR	0.147	0.018	0.64	1.46e-23	5.34e-19	0.57
Endo	SOX7	0.109	0.007	0.63	1.55e-23	5.68e-19	0.55
Endo	ETV6	0.437	0.238	0.62	1.66e-23	6.08e-19	0.6
Endo	RHOBTB1	0.263	0.096	0.77	2.17e-23	7.93e-19	0.59
Endo	C2CD4B	0.101	0	0.59	2.32e-23	8.49e-19	0.55
Endo	CEBPD	0.256	0.076	1.09	2.83e-23	1.04e-18	0.59
Endo	CARD8	0.25	0.1	0.46	3.14e-23	1.15e-18	0.58
Endo	VCL	0.378	0.198	0.88	3.51e-23	1.28e-18	0.6
Endo	PITPNM2	0.306	0.146	1.11	3.53e-23	1.29e-18	0.59
Endo	ARHGEF10	0.356	0.179	0.85	4.57e-23	1.67e-18	0.6
Endo	LGALS3	0.186	0.044	0.7	4.79e-23	1.75e-18	0.57
Endo	SMCHD1	0.578	0.444	0.99	4.86e-23	1.78e-18	0.61
Endo	PDLIM1	0.142	0.018	0.74	5.29e-23	1.93e-18	0.56
Endo	BCAM	0.114	0.007	0.53	6.04e-23	2.21e-18	0.55
Endo	CREM	0.349	0.182	0.93	8.44e-23	3.09e-18	0.59
Endo	PSMB8	0.111	0.01	0.49	9.08e-23	3.32e-18	0.55
Endo	SLC16A2	0.241	0.076	0.69	1.01e-22	3.7e-18	0.58
Endo	IGF2BP2	0.264	0.087	0.67	1.3e-22	4.75e-18	0.59
Endo	HERC6	0.179	0.043	0.68	1.43e-22	5.22e-18	0.57
Endo	CCDC50	0.394	0.217	0.87	1.58e-22	5.79e-18	0.6
Endo	MAFK	0.123	0.015	0.58	1.91e-22	7e-18	0.55
Endo	ADM	0.114	0.01	0.82	1.94e-22	7.11e-18	0.55
Endo	IRF1	0.16	0.031	0.71	2.38e-22	8.72e-18	0.56
Endo	SCARF1	0.157	0.028	0.55	2.59e-22	9.49e-18	0.57
Endo	PON2	0.343	0.165	0.92	2.89e-22	1.06e-17	0.6
Endo	STX12	0.436	0.245	0.98	3.03e-22	1.11e-17	0.62
Endo	SLC38A3	0.113	0.015	0.51	3.11e-22	1.14e-17	0.55
Endo	IL13RA1	0.189	0.045	0.59	3.61e-22	1.32e-17	0.57
Endo	APOL1	0.109	0.006	0.52	3.78e-22	1.38e-17	0.55
Endo	ANKRD37	0.166	0.039	1.03	4.19e-22	1.53e-17	0.57
Endo	VEGFC	0.194	0.051	1.24	4.81e-22	1.76e-17	0.57
Endo	HES1	0.242	0.089	1.24	4.94e-22	1.81e-17	0.58
Endo	IGFBP4	0.146	0.022	0.49	5.32e-22	1.95e-17	0.56
Endo	PTTG1IP	0.323	0.137	0.85	5.6e-22	2.05e-17	0.6
Endo	IKBKB	0.287	0.156	0.55	8.96e-22	3.28e-17	0.57
Endo	ARPC1B	0.187	0.05	0.57	9.64e-22	3.53e-17	0.57
Endo	DACH1	0.437	0.247	1.11	1.21e-21	4.42e-17	0.61
Endo	RNF213	0.45	0.282	0.68	1.51e-21	5.52e-17	0.6
Endo	PDZRN3	0.417	0.217	0.86	1.67e-21	6.1e-17	0.61
Endo	CCDC88C	0.118	0.014	0.45	1.83e-21	6.71e-17	0.55
Endo	PREX2	0.516	0.297	0.34	1.88e-21	6.88e-17	0.6
Endo	MX2	0.118	0.016	0.65	1.93e-21	7.08e-17	0.55
Endo	ISG20	0.111	0.007	0.57	2e-21	7.33e-17	0.55
Endo	S1PR1	0.195	0.045	0.74	2.07e-21	7.59e-17	0.58
Endo	SHISA5	0.191	0.054	0.58	2.23e-21	8.15e-17	0.57
Endo	USP54	0.473	0.296	0.86	2.41e-21	8.8e-17	0.61
Endo	RPS6	0.392	0.189	1.05	3.03e-21	1.11e-16	0.61
Endo	POMP	0.323	0.162	0.87	4.79e-21	1.75e-16	0.59
Endo	RPL10	0.496	0.33	1.04	4.8e-21	1.76e-16	0.6
Endo	ARID5A	0.147	0.021	0.69	5.1e-21	1.87e-16	0.56
Endo	MAFF	0.129	0.018	0.51	5.92e-21	2.17e-16	0.56
Endo	HLA-F	0.135	0.026	0.48	6.13e-21	2.24e-16	0.55
Endo	MGST2	0.228	0.091	0.62	6.6e-21	2.42e-16	0.57
Endo	SLFN11	0.139	0.021	0.51	6.95e-21	2.54e-16	0.56
Endo	CCNY	0.598	0.485	1.17	7.95e-21	2.91e-16	0.62
Endo	PXDC1	0.146	0.022	0.55	8.12e-21	2.97e-16	0.56
Endo	CDC37	0.382	0.197	0.77	8.38e-21	3.07e-16	0.6
Endo	C1orf54	0.222	0.073	0.84	9.17e-21	3.35e-16	0.58
Endo	RPS2	0.386	0.218	0.83	9.2e-21	3.37e-16	0.59
Endo	OCLN	0.162	0.034	0.67	9.68e-21	3.54e-16	0.57
Endo	CNOT8	0.217	0.073	0.66	1.04e-20	3.81e-16	0.57
Endo	THSD1	0.138	0.021	0.62	1.07e-20	3.9e-16	0.56
Endo	MAOA	0.182	0.045	0.64	1.08e-20	3.96e-16	0.57
Endo	RASAL2	0.545	0.382	0.98	1.21e-20	4.43e-16	0.61
Endo	KAT6A	0.527	0.378	0.74	1.26e-20	4.61e-16	0.6
Endo	PSMB9	0.126	0.02	0.46	1.27e-20	4.63e-16	0.55
Endo	AC019197.1	0.308	0.14	1.5	1.31e-20	4.8e-16	0.59
Endo	CPT1A	0.211	0.071	0.59	1.39e-20	5.07e-16	0.57
Endo	EFNA1	0.121	0.017	0.49	1.67e-20	6.09e-16	0.55
Endo	RAC1	0.429	0.24	0.82	1.82e-20	6.65e-16	0.61
Endo	A4GALT	0.102	0.005	0.37	2.08e-20	7.61e-16	0.55
Endo	ADGRA2	0.159	0.032	0.49	2.24e-20	8.21e-16	0.56
Endo	OAS2	0.108	0.014	0.5	2.6e-20	9.52e-16	0.55
Endo	DENND2C	0.142	0.032	0.49	2.88e-20	1.05e-15	0.56
Endo	S100A16	0.127	0.016	0.63	3.47e-20	1.27e-15	0.56
Endo	CNN3	0.333	0.163	0.6	4.3e-20	1.57e-15	0.59
Endo	ZBTB46	0.356	0.182	0.72	4.49e-20	1.64e-15	0.59
Endo	AL161734.2	0.11	0.006	0.45	5.09e-20	1.86e-15	0.55
Endo	SP140L	0.153	0.036	0.32	5.8e-20	2.12e-15	0.56
Endo	PLSCR4	0.287	0.121	0.8	7.06e-20	2.58e-15	0.58
Endo	EOGT	0.161	0.041	0.54	7.93e-20	2.9e-15	0.56
Endo	PERP	0.112	0.022	0.38	8.22e-20	3.01e-15	0.55
Endo	C2CD2	0.24	0.093	0.73	9.07e-20	3.32e-15	0.58
Endo	H3F3B	0.55	0.403	0.88	9.35e-20	3.42e-15	0.61
Endo	CCND3	0.236	0.092	0.82	9.8e-20	3.59e-15	0.57
Endo	WARS	0.256	0.099	1.23	1.05e-19	3.83e-15	0.58
Endo	CSNK1A1	0.624	0.507	0.71	1.1e-19	4.02e-15	0.61
Endo	SLC26A2	0.197	0.063	0.97	1.18e-19	4.33e-15	0.57
Endo	FLVCR2	0.172	0.03	0.67	1.3e-19	4.75e-15	0.57
Endo	TDRD10	0.112	0.011	0.42	1.33e-19	4.87e-15	0.55
Endo	PPP1R15A	0.138	0.032	0.63	1.86e-19	6.81e-15	0.55
Endo	SLC16A1	0.191	0.064	0.89	2.22e-19	8.12e-15	0.57
Endo	ATP8B1	0.274	0.121	0.94	2.51e-19	9.2e-15	0.58
Endo	PLEKHG2	0.113	0.011	0.42	2.59e-19	9.47e-15	0.55
Endo	FAM107A	0.191	0.074	1.03	3.96e-19	1.45e-14	0.56
Endo	AC004889.1	0.127	0.02	0.45	4.14e-19	1.52e-14	0.55
Endo	MT1M	0.136	0.024	1.09	5.1e-19	1.87e-14	0.56
Endo	JAG2	0.128	0.023	0.56	5.28e-19	1.93e-14	0.55
Endo	KANK2	0.169	0.042	0.51	5.87e-19	2.15e-14	0.56
Endo	SMG1	0.524	0.371	0.82	5.93e-19	2.17e-14	0.61
Endo	DTX3L	0.119	0.016	0.41	5.97e-19	2.19e-14	0.55
Endo	CSRP2	0.229	0.084	0.79	7.93e-19	2.9e-14	0.57
Endo	APBB2	0.574	0.411	0.89	8.8e-19	3.22e-14	0.61
Endo	FAT4	0.232	0.08	0.82	8.81e-19	3.22e-14	0.58
Endo	MYL12B	0.316	0.146	0.86	8.93e-19	3.27e-14	0.59
Endo	RPL13A	0.485	0.304	1	9.63e-19	3.52e-14	0.61
Endo	SUSD6	0.428	0.276	0.53	9.7e-19	3.55e-14	0.59
Endo	EGFR	0.288	0.141	0.67	9.86e-19	3.61e-14	0.57
Endo	HBEGF	0.139	0.025	0.66	9.93e-19	3.63e-14	0.56
Endo	TNFRSF6B	0.113	0.018	0.98	9.94e-19	3.64e-14	0.55
Endo	MSX1	0.102	0.016	0.35	1.03e-18	3.78e-14	0.54
Endo	TGFBR3	0.268	0.116	0.47	1.03e-18	3.79e-14	0.58
Endo	DDX5	0.726	0.631	0.57	1.09e-18	3.98e-14	0.61
Endo	CTTNBP2NL	0.313	0.145	1.05	1.12e-18	4.08e-14	0.59
Endo	BICD1	0.542	0.416	0.6	1.14e-18	4.17e-14	0.59
Endo	MTRNR2L8	0.21	0.076	1.09	1.18e-18	4.31e-14	0.57
Endo	SLC12A2	0.451	0.294	0.73	1.19e-18	4.35e-14	0.59
Endo	TNFRSF14	0.106	0.013	0.34	1.22e-18	4.47e-14	0.55
Endo	BCL2L1	0.318	0.155	0.85	1.25e-18	4.56e-14	0.59
Endo	SBNO2	0.14	0.037	0.48	1.42e-18	5.19e-14	0.55
Endo	RPL28	0.484	0.321	1.07	1.49e-18	5.44e-14	0.61
Endo	PRDM1	0.111	0.015	0.51	1.56e-18	5.69e-14	0.55
Endo	RNASE1	0.174	0.049	0.52	1.56e-18	5.7e-14	0.56
Endo	TNXB	0.195	0.054	0.55	1.67e-18	6.13e-14	0.57
Endo	SESTD1	0.49	0.334	0.83	1.69e-18	6.17e-14	0.6
Endo	ICA1	0.37	0.206	0.63	1.75e-18	6.4e-14	0.59
Endo	RSAD2	0.111	0.017	0.51	1.76e-18	6.43e-14	0.55
Endo	ARHGEF12	0.597	0.462	0.87	1.84e-18	6.73e-14	0.61
Endo	CYB5R3	0.281	0.123	0.66	2.18e-18	7.96e-14	0.58
Endo	FRYL	0.6	0.449	0.62	2.2e-18	8.06e-14	0.61
Endo	SOX13	0.153	0.035	0.68	2.23e-18	8.14e-14	0.56
Endo	MYO5C	0.272	0.142	0.43	2.26e-18	8.28e-14	0.57
Endo	STK24	0.382	0.203	0.68	2.38e-18	8.73e-14	0.6
Endo	DDX60	0.163	0.046	0.55	2.41e-18	8.83e-14	0.56
Endo	SINHCAF	0.125	0.031	0.38	2.46e-18	8.99e-14	0.55
Endo	NDUFA4L2	0.122	0.022	0.71	2.55e-18	9.34e-14	0.55
Endo	RPS19	0.428	0.278	0.93	2.76e-18	1.01e-13	0.59
Endo	PDZD2	0.492	0.324	0.83	2.78e-18	1.02e-13	0.6
Endo	MAGI3	0.367	0.227	0.99	2.82e-18	1.03e-13	0.58
Endo	MYO1C	0.135	0.03	0.42	3.03e-18	1.11e-13	0.55
Endo	MIDN	0.199	0.072	0.83	3.07e-18	1.12e-13	0.57
Endo	CYTH1	0.461	0.36	0.72	3.2e-18	1.17e-13	0.57
Endo	ITSN2	0.46	0.301	0.69	3.28e-18	1.2e-13	0.59
Endo	EML1	0.274	0.137	0.9	3.47e-18	1.27e-13	0.58
Endo	MEF2A	0.673	0.558	0.37	5.21e-18	1.91e-13	0.61
Endo	FLNA	0.18	0.051	0.52	5.55e-18	2.03e-13	0.56
Endo	VSIR	0.164	0.043	0.43	5.9e-18	2.16e-13	0.56
Endo	PIEZO1	0.149	0.038	0.39	7.54e-18	2.76e-13	0.56
Endo	SHROOM1	0.164	0.041	0.62	7.81e-18	2.86e-13	0.56
Endo	MGP	0.129	0.02	1.25	7.98e-18	2.92e-13	0.55
Endo	TRIM38	0.139	0.027	0.41	8.16e-18	2.99e-13	0.56
Endo	FOXN3	0.693	0.611	0.45	8.43e-18	3.08e-13	0.6
Endo	SERINC5	0.399	0.265	0.89	8.92e-18	3.26e-13	0.59
Endo	USHBP1	0.125	0.036	0.42	1.08e-17	3.95e-13	0.55
Endo	SLC6A6	0.233	0.113	0.9	1.21e-17	4.42e-13	0.57
Endo	DDX58	0.238	0.105	0.63	1.25e-17	4.56e-13	0.57
Endo	ZBTB38	0.471	0.325	0.8	1.45e-17	5.32e-13	0.6
Endo	LAMA4	0.376	0.184	0.52	1.5e-17	5.5e-13	0.59
Endo	GCH1	0.114	0.021	0.66	1.56e-17	5.69e-13	0.55
Endo	AL139807.1	0.216	0.091	0.85	1.57e-17	5.74e-13	0.57
Endo	RIN2	0.532	0.359	1.18	1.68e-17	6.14e-13	0.62
Endo	PML	0.149	0.041	0.57	1.82e-17	6.65e-13	0.56
Endo	CAST	0.393	0.243	0.62	1.82e-17	6.67e-13	0.58
Endo	SULT1C4	0.122	0.024	0.46	2.04e-17	7.47e-13	0.55
Endo	ECE1	0.263	0.112	0.76	2.24e-17	8.2e-13	0.58
Endo	JUND	0.448	0.278	1.17	2.29e-17	8.37e-13	0.6
Endo	S100A13	0.148	0.028	0.58	2.39e-17	8.74e-13	0.56
Endo	NR3C1	0.653	0.551	0.64	2.43e-17	8.88e-13	0.6
Endo	DCN	0.221	0.057	0.85	2.89e-17	1.06e-12	0.58
Endo	PRKD3	0.33	0.162	0.61	2.9e-17	1.06e-12	0.59
Endo	TBCD	0.393	0.236	0.81	3.12e-17	1.14e-12	0.59
Endo	RASSF1	0.153	0.043	0.51	3.15e-17	1.15e-12	0.56
Endo	LAMB2	0.126	0.019	0.43	3.26e-17	1.19e-12	0.55
Endo	CDK17	0.49	0.355	0.91	3.39e-17	1.24e-12	0.6
Endo	RNF19A	0.441	0.313	0.87	3.57e-17	1.31e-12	0.59
Endo	ELF2	0.518	0.371	0.67	3.81e-17	1.39e-12	0.6
Endo	STAT1	0.264	0.118	0.7	3.96e-17	1.45e-12	0.58
Endo	IFNGR1	0.337	0.171	0.67	3.99e-17	1.46e-12	0.59
Endo	RPS6KA3	0.424	0.27	0.59	4.08e-17	1.49e-12	0.59
Endo	CD109	0.121	0.025	0.55	4.19e-17	1.53e-12	0.55
Endo	FBLN2	0.112	0.019	0.45	4.35e-17	1.59e-12	0.55
Endo	RREB1	0.248	0.122	0.52	4.55e-17	1.67e-12	0.56
Endo	RPL8	0.392	0.239	0.84	5.05e-17	1.85e-12	0.59
Endo	TSPAN14	0.282	0.127	0.77	5.15e-17	1.88e-12	0.58
Endo	SMARCA2	0.562	0.439	0.97	5.22e-17	1.91e-12	0.6
Endo	RPS5	0.271	0.135	0.74	6.71e-17	2.45e-12	0.57
Endo	KLF7	0.393	0.211	0.77	7.36e-17	2.7e-12	0.6
Endo	TCF7L2	0.382	0.219	0.73	7.77e-17	2.84e-12	0.59
Endo	KLHL5	0.482	0.352	0.91	8.1e-17	2.96e-12	0.6
Endo	ADAMTSL4-AS1	0.16	0.054	0.94	8.51e-17	3.11e-12	0.55
Endo	KIAA1671	0.288	0.142	0.69	8.52e-17	3.12e-12	0.58
Endo	VPS37B	0.249	0.107	0.78	1.32e-16	4.85e-12	0.58
Endo	SPAG9	0.622	0.531	0.69	1.34e-16	4.92e-12	0.59
Endo	KIF5B	0.42	0.252	0.75	1.39e-16	5.1e-12	0.6
Endo	HIVEP1	0.335	0.204	0.91	1.61e-16	5.9e-12	0.58
Endo	RBMS3-AS2	0.225	0.082	0.54	1.76e-16	6.43e-12	0.57
Endo	FGFR1	0.361	0.195	0.71	1.91e-16	7e-12	0.59
Endo	ADAM15	0.14	0.041	0.47	1.93e-16	7.08e-12	0.55
Endo	TDRP	0.311	0.165	0.77	2.07e-16	7.59e-12	0.58
Endo	AFDN	0.595	0.489	0.83	2.15e-16	7.89e-12	0.59
Endo	MAML3	0.514	0.345	0.47	2.27e-16	8.31e-12	0.59
Endo	NR4A2	0.161	0.054	0.65	2.39e-16	8.75e-12	0.55
Endo	GNB4	0.254	0.099	0.53	2.81e-16	1.03e-11	0.58
Endo	DAB2	0.164	0.064	0.3	2.9e-16	1.06e-11	0.55
Endo	AFF4	0.499	0.385	0.8	2.91e-16	1.07e-11	0.59
Endo	GNB1	0.575	0.443	0.65	3.02e-16	1.11e-11	0.6
Endo	AC078883.1	0.114	0.018	0.52	3.14e-16	1.15e-11	0.55
Endo	JMJD1C	0.815	0.787	0.6	3.4e-16	1.24e-11	0.62
Endo	NEK7	0.343	0.192	0.6	3.4e-16	1.25e-11	0.58
Endo	PRELID2	0.179	0.066	0.65	3.69e-16	1.35e-11	0.56
Endo	NID1	0.205	0.068	0.47	4.22e-16	1.54e-11	0.57
Endo	CLIC2	0.112	0.024	0.41	4.64e-16	1.7e-11	0.54
Endo	CCDC85B	0.322	0.16	0.81	4.98e-16	1.82e-11	0.59
Endo	FKBP9	0.152	0.043	0.53	5.15e-16	1.88e-11	0.56
Endo	STX3	0.213	0.104	0.58	6.4e-16	2.34e-11	0.56
Endo	VASP	0.123	0.037	0.43	6.46e-16	2.36e-11	0.54
Endo	ARNT2	0.428	0.263	0.69	7.26e-16	2.66e-11	0.59
Endo	CCM2L	0.101	0.019	0.34	7.37e-16	2.7e-11	0.54
Endo	EHD4	0.154	0.048	0.55	8.08e-16	2.96e-11	0.55
Endo	ADAMTS9-AS2	0.433	0.231	0.65	8.94e-16	3.27e-11	0.6
Endo	GMDS	0.553	0.389	0.84	1.05e-15	3.84e-11	0.61
Endo	ENTPD1	0.249	0.089	0.6	1.07e-15	3.92e-11	0.58
Endo	MVP	0.168	0.058	0.49	1.1e-15	4.04e-11	0.56
Endo	ARAP3	0.161	0.053	0.6	1.26e-15	4.6e-11	0.56
Endo	SLC38A2	0.354	0.201	0.6	1.33e-15	4.87e-11	0.58
Endo	SLC3A2	0.271	0.141	0.68	1.35e-15	4.94e-11	0.57
Endo	IGFBP3	0.101	0.021	1.04	1.46e-15	5.33e-11	0.54
Endo	PRRG1	0.242	0.108	0.57	1.47e-15	5.36e-11	0.57
Endo	CYTOR	0.122	0.024	0.41	1.59e-15	5.81e-11	0.55
Endo	APOL6	0.103	0.022	0.37	1.67e-15	6.13e-11	0.54
Endo	ARHGEF3	0.333	0.195	0.73	1.69e-15	6.18e-11	0.58
Endo	PACSIN2	0.343	0.21	0.57	2.22e-15	8.12e-11	0.57
Endo	SHC1	0.136	0.038	0.42	2.41e-15	8.82e-11	0.55
Endo	CRYBG3	0.254	0.118	0.57	2.47e-15	9.04e-11	0.57
Endo	RPS27	0.507	0.363	1.01	2.77e-15	1.01e-10	0.6
Endo	DGKH	0.411	0.228	0.45	2.99e-15	1.09e-10	0.59
Endo	MACF1	0.794	0.738	0.52	3.25e-15	1.19e-10	0.6
Endo	TIPARP	0.211	0.086	0.94	3.4e-15	1.24e-10	0.57
Endo	OSBPL10	0.196	0.075	0.67	3.88e-15	1.42e-10	0.56
Endo	RELB	0.103	0.022	0.33	4.06e-15	1.48e-10	0.54
Endo	PODN	0.112	0.016	0.45	4.19e-15	1.53e-10	0.55
Endo	SERPINB1	0.135	0.035	0.45	4.66e-15	1.7e-10	0.55
Endo	TLE1	0.37	0.223	0.68	4.89e-15	1.79e-10	0.58
Endo	HLF	0.257	0.13	0.77	5.16e-15	1.89e-10	0.57
Endo	ATF3	0.121	0.028	0.57	5.17e-15	1.89e-10	0.55
Endo	ASAP2	0.339	0.206	0.51	5.2e-15	1.9e-10	0.57
Endo	SGMS1	0.55	0.459	0.85	5.47e-15	2e-10	0.59
Endo	SNRK	0.416	0.283	0.73	5.99e-15	2.19e-10	0.59
Endo	BNIP2	0.212	0.105	0.59	6.18e-15	2.26e-10	0.56
Endo	GALNT15	0.19	0.079	0.63	6.4e-15	2.34e-10	0.56
Endo	PTBP1	0.19	0.069	0.48	6.46e-15	2.36e-10	0.56
Endo	TPM2	0.157	0.043	0.48	6.53e-15	2.39e-10	0.56
Endo	APCDD1	0.241	0.111	0.66	6.54e-15	2.39e-10	0.57
Endo	PITPNB	0.358	0.214	0.66	6.6e-15	2.41e-10	0.58
Endo	USP12	0.335	0.192	0.62	7.4e-15	2.71e-10	0.58
Endo	TIMP3	0.411	0.256	1.27	7.45e-15	2.73e-10	0.59
Endo	DLC1	0.538	0.38	0.56	7.94e-15	2.9e-10	0.6
Endo	KDM7A	0.304	0.161	0.64	8.15e-15	2.98e-10	0.58
Endo	TNFAIP1	0.146	0.047	0.45	8.27e-15	3.03e-10	0.55
Endo	SMAD3	0.279	0.149	0.73	8.32e-15	3.05e-10	0.57
Endo	RPS9	0.357	0.201	0.87	8.39e-15	3.07e-10	0.59
Endo	RPGR	0.204	0.091	0.79	8.58e-15	3.14e-10	0.56
Endo	IMMP2L	0.566	0.462	0.52	8.85e-15	3.24e-10	0.58
Endo	RPS14	0.394	0.242	1.02	9.14e-15	3.34e-10	0.59
Endo	EFNB2	0.243	0.122	0.85	9.29e-15	3.4e-10	0.57
Endo	PSME1	0.131	0.041	0.43	1.04e-14	3.81e-10	0.55
Endo	AC073225.1	0.275	0.146	0.45	1.05e-14	3.86e-10	0.56
Endo	ITPRID2	0.39	0.258	0.66	1.56e-14	5.71e-10	0.58
Endo	G3BP1	0.302	0.184	0.62	1.75e-14	6.41e-10	0.57
Endo	PFN1	0.193	0.08	0.55	1.77e-14	6.48e-10	0.56
Endo	B3GNT2	0.153	0.049	0.43	1.87e-14	6.86e-10	0.55
Endo	WWC3	0.233	0.117	0.47	2.05e-14	7.49e-10	0.56
Endo	LINC00607	0.114	0.023	0.54	2.51e-14	9.2e-10	0.55
Endo	TPM3	0.398	0.233	0.79	2.62e-14	9.6e-10	0.6
Endo	OPTN	0.3	0.166	0.64	2.66e-14	9.74e-10	0.57
Endo	KTN1	0.63	0.514	0.64	3.23e-14	1.18e-09	0.59
Endo	IFIT1	0.161	0.058	0.58	3.32e-14	1.22e-09	0.55
Endo	DNAJB1	0.21	0.107	1.36	3.35e-14	1.23e-09	0.56
Endo	TRIOBP	0.157	0.069	0.38	3.49e-14	1.28e-09	0.54
Endo	NBDY	0.319	0.208	0.55	3.49e-14	1.28e-09	0.56
Endo	SMAD7	0.205	0.085	0.62	3.6e-14	1.32e-09	0.56
Endo	MAP3K3	0.322	0.219	0.54	4e-14	1.46e-09	0.56
Endo	PARD3	0.513	0.303	0.35	4.01e-14	1.47e-09	0.6
Endo	MT1X	0.179	0.07	1.12	4.16e-14	1.52e-09	0.56
Endo	TNFRSF1A	0.14	0.044	0.34	4.6e-14	1.68e-09	0.55
Endo	PFKL	0.198	0.083	0.46	4.9e-14	1.79e-09	0.56
Endo	RHOB	0.273	0.139	0.75	5.62e-14	2.06e-09	0.57
Endo	SMAD9	0.199	0.089	0.6	5.98e-14	2.19e-09	0.56
Endo	GPD1L	0.162	0.059	0.6	6.14e-14	2.25e-09	0.55
Endo	CCND1	0.106	0.023	0.49	6.58e-14	2.41e-09	0.54
Endo	LAMC1	0.325	0.184	0.59	6.95e-14	2.54e-09	0.58
Endo	PRSS23	0.179	0.083	0.63	7.05e-14	2.58e-09	0.55
Endo	CD55	0.199	0.093	0.99	7.77e-14	2.84e-09	0.56
Endo	RPS16	0.328	0.194	0.72	8.54e-14	3.13e-09	0.57
Endo	CARMN	0.121	0.026	0.26	9.12e-14	3.34e-09	0.55
Endo	TTC28	0.591	0.494	0.65	1.01e-13	3.7e-09	0.59
Endo	SHLD1	0.207	0.092	0.57	1.1e-13	4.04e-09	0.56
Endo	ZNFX1	0.191	0.086	0.56	1.59e-13	5.82e-09	0.56
Endo	KMT2E	0.638	0.549	0.69	1.63e-13	5.98e-09	0.59
Endo	GFOD1	0.365	0.243	0.72	1.86e-13	6.82e-09	0.57
Endo	RPS11	0.337	0.209	0.69	1.88e-13	6.89e-09	0.57
Endo	ARHGDIA	0.157	0.063	0.4	2.43e-13	8.9e-09	0.55
Endo	FAM111A	0.123	0.031	0.33	2.56e-13	9.38e-09	0.55
Endo	TSPAN5	0.639	0.565	0.96	2.76e-13	1.01e-08	0.59
Endo	PRKX	0.207	0.09	0.76	2.76e-13	1.01e-08	0.56
Endo	WDFY1	0.274	0.152	0.65	2.79e-13	1.02e-08	0.57
Endo	SKI	0.366	0.253	0.68	2.88e-13	1.05e-08	0.57
Endo	SPHKAP	0.281	0.159	0.41	2.89e-13	1.06e-08	0.56
Endo	STK3	0.429	0.284	0.57	3e-13	1.1e-08	0.58
Endo	TNIP1	0.154	0.054	0.48	3.17e-13	1.16e-08	0.55
Endo	RPS12	0.4	0.268	0.99	3.18e-13	1.17e-08	0.58
Endo	SLC16A14	0.212	0.084	0.74	3.2e-13	1.17e-08	0.57
Endo	PSMA6	0.267	0.167	0.59	3.25e-13	1.19e-08	0.56
Endo	DDAH2	0.125	0.027	0.49	3.35e-13	1.22e-08	0.55
Endo	SNED1	0.48	0.323	0.58	3.42e-13	1.25e-08	0.59
Endo	PLS3	0.236	0.106	0.7	3.9e-13	1.43e-08	0.57
Endo	INSR	0.439	0.33	0.99	3.93e-13	1.44e-08	0.58
Endo	AXIN2	0.166	0.08	0.39	4.03e-13	1.47e-08	0.54
Endo	MYO15B	0.188	0.09	0.31	4.06e-13	1.49e-08	0.55
Endo	SSH1	0.368	0.249	0.83	4.19e-13	1.53e-08	0.57
Endo	SEC24D	0.198	0.088	0.45	4.35e-13	1.59e-08	0.56
Endo	MAP4K2	0.166	0.072	0.54	4.91e-13	1.8e-08	0.55
Endo	MBNL1	0.619	0.512	0.54	6.1e-13	2.23e-08	0.59
Endo	LEPROT	0.168	0.073	0.46	6.33e-13	2.32e-08	0.55
Endo	SERPINB9	0.221	0.109	0.44	6.49e-13	2.38e-08	0.56
Endo	RAI14	0.217	0.092	0.66	6.67e-13	2.44e-08	0.57
Endo	TRAM2	0.143	0.047	0.32	7.03e-13	2.57e-08	0.55
Endo	SYNE1	0.766	0.709	0.39	8.53e-13	3.12e-08	0.57
Endo	SORBS3	0.137	0.047	0.35	8.55e-13	3.13e-08	0.55
Endo	PPP3CA	0.677	0.625	0.49	9.15e-13	3.35e-08	0.58
Endo	TMEM51	0.163	0.074	0.34	9.41e-13	3.44e-08	0.54
Endo	HIF3A	0.217	0.104	0.35	1.04e-12	3.81e-08	0.55
Endo	TTN	0.388	0.256	0.94	1.06e-12	3.88e-08	0.58
Endo	CD151	0.14	0.042	0.52	1.07e-12	3.92e-08	0.55
Endo	IL17RD	0.104	0.026	0.33	1.12e-12	4.1e-08	0.54
Endo	GOLPH3	0.31	0.186	0.58	1.16e-12	4.24e-08	0.57
Endo	PRTG	0.22	0.102	0.55	1.19e-12	4.35e-08	0.56
Endo	MAP3K20	0.275	0.162	0.61	1.27e-12	4.64e-08	0.56
Endo	PHKB	0.437	0.332	0.53	1.27e-12	4.66e-08	0.57
Endo	TAP2	0.117	0.038	0.4	1.4e-12	5.12e-08	0.54
Endo	SAMD12	0.565	0.447	0.66	1.44e-12	5.28e-08	0.58
Endo	MYOF	0.233	0.109	0.45	1.54e-12	5.64e-08	0.56
Endo	RALGAPA1	0.626	0.555	0.72	1.57e-12	5.76e-08	0.59
Endo	CD63	0.257	0.132	0.53	1.7e-12	6.23e-08	0.56
Endo	SFT2D2	0.147	0.049	0.34	1.71e-12	6.26e-08	0.55
Endo	RPL17	0.395	0.25	0.81	1.78e-12	6.51e-08	0.58
Endo	CD2AP	0.383	0.259	0.66	1.9e-12	6.94e-08	0.58
Endo	STK38	0.333	0.205	0.46	2.02e-12	7.39e-08	0.57
Endo	RPS15A	0.344	0.207	0.73	2.35e-12	8.61e-08	0.58
Endo	SMURF2	0.395	0.245	0.63	2.66e-12	9.73e-08	0.58
Endo	ADAMTS6	0.113	0.043	0.63	2.94e-12	1.08e-07	0.54
Endo	HIF1A-AS3	0.271	0.17	0.74	2.95e-12	1.08e-07	0.56
Endo	PDLIM5	0.319	0.192	0.58	3.17e-12	1.16e-07	0.56
Endo	ZFHX3	0.364	0.217	0.34	3.43e-12	1.25e-07	0.57
Endo	TRIO	0.727	0.637	0.57	3.56e-12	1.3e-07	0.59
Endo	IL6ST	0.42	0.283	0.55	3.93e-12	1.44e-07	0.58
Endo	RASGRP3	0.206	0.095	0.72	3.94e-12	1.44e-07	0.56
Endo	RPS17	0.284	0.166	0.62	4.35e-12	1.59e-07	0.56
Endo	MAP3K8	0.111	0.03	0.28	4.82e-12	1.76e-07	0.54
Endo	CAPNS1	0.157	0.067	0.5	4.88e-12	1.79e-07	0.55
Endo	PELO	0.11	0.021	0.4	5.02e-12	1.84e-07	0.54
Endo	HERC2	0.591	0.514	0.66	5.06e-12	1.85e-07	0.58
Endo	MCAM	0.189	0.089	0.4	5.2e-12	1.9e-07	0.55
Endo	SLC12A7	0.102	0.025	0.28	5.37e-12	1.97e-07	0.54
Endo	PARP4	0.194	0.084	0.39	5.41e-12	1.98e-07	0.56
Endo	ARL5B	0.153	0.065	0.39	5.52e-12	2.02e-07	0.55
Endo	ACTG1	0.447	0.305	0.74	5.76e-12	2.11e-07	0.59
Endo	ABCC4	0.174	0.081	0.27	6.08e-12	2.22e-07	0.55
Endo	ARPC2	0.337	0.227	0.42	6.38e-12	2.33e-07	0.56
Endo	RBM17	0.326	0.199	0.63	6.45e-12	2.36e-07	0.57
Endo	HERC5	0.101	0.024	0.34	6.61e-12	2.42e-07	0.54
Endo	PES1	0.106	0.032	0.34	6.99e-12	2.56e-07	0.54
Endo	GCNT1	0.31	0.177	0.52	7.42e-12	2.72e-07	0.57
Endo	RPS23	0.49	0.356	1.19	7.67e-12	2.81e-07	0.6
Endo	RGS3	0.214	0.101	0.62	8.22e-12	3.01e-07	0.56
Endo	RPS18	0.428	0.282	1	8.44e-12	3.09e-07	0.59
Endo	TIMP1	0.109	0.027	0.54	9.36e-12	3.42e-07	0.54
Endo	CEP112	0.514	0.383	0.66	9.55e-12	3.5e-07	0.58
Endo	ELK4	0.212	0.099	0.32	9.61e-12	3.52e-07	0.56
Endo	OAS3	0.104	0.019	0.42	9.77e-12	3.58e-07	0.54
Endo	MAP3K11	0.143	0.048	0.48	1.04e-11	3.8e-07	0.55
Endo	NFE2L2	0.388	0.267	0.45	1.06e-11	3.89e-07	0.57
Endo	FAM89A	0.137	0.053	0.53	1.07e-11	3.91e-07	0.54
Endo	MOV10	0.128	0.053	0.29	1.11e-11	4.07e-07	0.54
Endo	DIAPH1	0.247	0.146	0.62	1.14e-11	4.18e-07	0.56
Endo	DDX21	0.249	0.135	0.49	1.18e-11	4.33e-07	0.56
Endo	ZNF83	0.331	0.221	0.47	1.21e-11	4.44e-07	0.56
Endo	HNRNPU	0.583	0.518	0.46	1.29e-11	4.74e-07	0.57
Endo	ILK	0.216	0.109	0.48	1.3e-11	4.74e-07	0.56
Endo	CUX1	0.627	0.538	0.49	1.32e-11	4.85e-07	0.59
Endo	PLCB4	0.639	0.53	0.69	1.38e-11	5.06e-07	0.6
Endo	KCTD12	0.197	0.1	0.36	1.48e-11	5.42e-07	0.55
Endo	ARHGAP18	0.194	0.091	0.29	1.52e-11	5.58e-07	0.55
Endo	SMAD1	0.33	0.192	0.8	1.53e-11	5.59e-07	0.58
Endo	TAF13	0.129	0.059	0.4	1.66e-11	6.08e-07	0.54
Endo	SKIL	0.253	0.138	0.5	1.67e-11	6.11e-07	0.56
Endo	PDCD4	0.348	0.229	0.67	1.67e-11	6.11e-07	0.57
Endo	USP6NL	0.39	0.264	0.66	1.9e-11	6.95e-07	0.58
Endo	RPSA	0.314	0.198	0.46	1.96e-11	7.18e-07	0.56
Endo	SYNGR2	0.119	0.039	0.35	1.97e-11	7.23e-07	0.54
Endo	RNF145	0.412	0.293	0.6	2.01e-11	7.37e-07	0.57
Endo	MGLL	0.425	0.298	0.72	2.12e-11	7.74e-07	0.58
Endo	PVR	0.113	0.053	0.32	2.12e-11	7.75e-07	0.53
Endo	PER1	0.215	0.099	0.47	2.12e-11	7.78e-07	0.56
Endo	LGALS1	0.163	0.05	0.79	2.17e-11	7.94e-07	0.56
Endo	ZFP36L1	0.323	0.175	0.29	2.23e-11	8.16e-07	0.57
Endo	KIF13A	0.486	0.351	0.51	2.24e-11	8.2e-07	0.57
Endo	FRAS1	0.283	0.133	0.51	2.26e-11	8.29e-07	0.57
Endo	SMTN	0.143	0.056	0.4	2.32e-11	8.5e-07	0.54
Endo	ROCK2	0.489	0.373	0.41	2.38e-11	8.72e-07	0.58
Endo	EIF2AK2	0.345	0.223	0.56	2.47e-11	9.06e-07	0.57
Endo	SCML1	0.2	0.095	0.48	2.84e-11	1.04e-06	0.56
Endo	RPH3AL	0.13	0.046	0.53	2.86e-11	1.05e-06	0.54
Endo	ARFGAP3	0.263	0.152	0.52	3.04e-11	1.11e-06	0.56
Endo	GNA14	0.162	0.061	0.79	3.11e-11	1.14e-06	0.55
Endo	TMEM140	0.113	0.044	0.36	3.23e-11	1.18e-06	0.54
Endo	CDH23	0.242	0.139	0.43	3.27e-11	1.2e-06	0.55
Endo	TMEM87B	0.253	0.119	0.66	3.29e-11	1.2e-06	0.57
Endo	NEK3	0.186	0.09	0.51	3.32e-11	1.22e-06	0.55
Endo	FRMD8	0.117	0.037	0.3	4.16e-11	1.52e-06	0.54
Endo	TLN1	0.243	0.111	0.62	4.63e-11	1.69e-06	0.57
Endo	KLF9	0.297	0.165	0.59	4.7e-11	1.72e-06	0.57
Endo	DENND4C	0.453	0.344	0.51	4.83e-11	1.77e-06	0.57
Endo	AC013287.1	0.276	0.171	0.43	4.99e-11	1.83e-06	0.56
Endo	SOS1	0.558	0.479	0.63	5.6e-11	2.05e-06	0.58
Endo	USP3	0.441	0.319	0.43	5.69e-11	2.08e-06	0.57
Endo	EIF3H	0.326	0.226	0.61	5.93e-11	2.17e-06	0.56
Endo	PROS1	0.154	0.064	0.45	6.12e-11	2.24e-06	0.55
Endo	CNTNAP3B	0.186	0.095	0.35	6.42e-11	2.35e-06	0.55
Endo	NOP53	0.131	0.052	0.4	6.55e-11	2.4e-06	0.54
Endo	SH3GL1	0.179	0.095	0.49	6.63e-11	2.43e-06	0.54
Endo	ERF	0.101	0.034	0.26	6.69e-11	2.45e-06	0.53
Endo	RPL18A	0.345	0.22	0.7	6.92e-11	2.53e-06	0.57
Endo	RUNX1T1	0.49	0.401	0.51	6.96e-11	2.55e-06	0.57
Endo	RPLP0	0.249	0.119	0.71	7.06e-11	2.58e-06	0.57
Endo	HES4	0.196	0.079	0.71	7.61e-11	2.79e-06	0.56
Endo	WASF2	0.34	0.195	0.47	7.85e-11	2.87e-06	0.58
Endo	RPS8	0.437	0.315	0.76	7.93e-11	2.9e-06	0.58
Endo	REEP3	0.445	0.341	0.49	7.94e-11	2.91e-06	0.57
Endo	RELA	0.1	0.03	0.3	8.99e-11	3.29e-06	0.53
Endo	MALT1	0.287	0.169	0.49	9.26e-11	3.39e-06	0.57
Endo	MOB2	0.162	0.079	0.34	9.33e-11	3.41e-06	0.54
Endo	FEZ2	0.361	0.237	0.47	9.47e-11	3.46e-06	0.57
Endo	AP001528.1	0.116	0.053	0.45	9.93e-11	3.64e-06	0.53
Endo	PKIG	0.287	0.198	0.75	1.08e-10	3.95e-06	0.56
Endo	RPS4X	0.378	0.248	0.61	1.1e-10	4.01e-06	0.57
Endo	FAM241A	0.133	0.052	0.43	1.1e-10	4.02e-06	0.54
Endo	NAB1	0.225	0.131	0.39	1.14e-10	4.19e-06	0.55
Endo	SP110	0.193	0.075	0.46	1.27e-10	4.64e-06	0.56
Endo	COL1A2	0.169	0.056	0.28	1.28e-10	4.69e-06	0.55
Endo	HIP1	0.384	0.261	0.59	1.34e-10	4.92e-06	0.57
Endo	FSTL1	0.243	0.13	0.61	1.48e-10	5.41e-06	0.56
Endo	SEMA6B	0.178	0.08	0.56	1.48e-10	5.43e-06	0.55
Endo	ATP7B	0.191	0.088	0.74	1.48e-10	5.43e-06	0.56
Endo	TLE4	0.373	0.251	0.46	1.5e-10	5.49e-06	0.56
Endo	LNX2	0.165	0.08	0.38	1.61e-10	5.9e-06	0.54
Endo	TMC7	0.182	0.083	0.32	1.83e-10	6.68e-06	0.55
Endo	RB1	0.499	0.389	0.4	1.89e-10	6.91e-06	0.58
Endo	ZFAND3	0.669	0.638	0.5	2.01e-10	7.36e-06	0.57
Endo	TMPO	0.233	0.132	0.34	2.11e-10	7.72e-06	0.55
Endo	TANC1	0.538	0.412	0.78	2.15e-10	7.88e-06	0.59
Endo	H3F3A	0.42	0.321	0.58	2.25e-10	8.22e-06	0.56
Endo	NPAS2	0.33	0.222	0.78	2.44e-10	8.93e-06	0.56
Endo	WNT2B	0.144	0.078	0.5	2.59e-10	9.49e-06	0.53
Endo	CORO1C	0.281	0.189	0.51	2.61e-10	9.57e-06	0.55
Endo	SRGAP2C	0.374	0.246	0.33	2.69e-10	9.84e-06	0.57
Endo	EEF1D	0.266	0.153	0.49	2.94e-10	1.08e-05	0.56
Endo	FBLN5	0.108	0.024	0.69	3.08e-10	1.13e-05	0.54
Endo	NUMB	0.455	0.345	0.45	3.1e-10	1.13e-05	0.57
Endo	SERF2	0.361	0.241	0.71	3.16e-10	1.16e-05	0.57
Endo	BEND7	0.18	0.092	0.44	3.21e-10	1.17e-05	0.55
Endo	KBTBD2	0.204	0.108	0.36	3.24e-10	1.18e-05	0.55
Endo	PIK3C2A	0.486	0.381	0.58	3.7e-10	1.35e-05	0.58
Endo	PROCR	0.133	0.057	0.27	3.75e-10	1.37e-05	0.54
Endo	CRK	0.28	0.171	0.54	3.93e-10	1.44e-05	0.56
Endo	PRRC2C	0.561	0.464	0.57	4.37e-10	1.6e-05	0.58
Endo	CNTLN	0.32	0.217	0.36	4.75e-10	1.74e-05	0.56
Endo	RPLP2	0.435	0.33	0.75	4.78e-10	1.75e-05	0.57
Endo	RPL27A	0.373	0.256	0.65	5.58e-10	2.04e-05	0.57
Endo	SETX	0.426	0.334	0.43	5.61e-10	2.05e-05	0.56
Endo	ANO6	0.337	0.227	0.42	6e-10	2.2e-05	0.56
Endo	RPS27A	0.488	0.365	0.9	6.1e-10	2.23e-05	0.58
Endo	PPP1R13B	0.387	0.277	0.56	6.13e-10	2.24e-05	0.57
Endo	RPL22	0.368	0.27	0.51	6.36e-10	2.33e-05	0.56
Endo	SRGAP2B	0.381	0.259	0.25	6.64e-10	2.43e-05	0.57
Endo	RIT1	0.114	0.047	0.3	6.88e-10	2.52e-05	0.53
Endo	SETBP1	0.45	0.371	0.54	6.95e-10	2.54e-05	0.56
Endo	WDR1	0.186	0.077	0.39	6.97e-10	2.55e-05	0.55
Endo	WTAP	0.351	0.234	0.56	7.2e-10	2.64e-05	0.57
Endo	RPL39	0.325	0.207	0.8	7.69e-10	2.81e-05	0.57
Endo	CCSER2	0.536	0.461	0.56	7.92e-10	2.9e-05	0.57
Endo	ESR2	0.173	0.089	0.43	8.01e-10	2.93e-05	0.54
Endo	IRF9	0.142	0.048	0.36	8.16e-10	2.99e-05	0.55
Endo	SRSF4	0.388	0.292	0.62	8.17e-10	2.99e-05	0.57
Endo	ARF6	0.113	0.045	0.44	8.29e-10	3.04e-05	0.54
Endo	EIF4A1	0.283	0.182	0.6	8.77e-10	3.21e-05	0.56
Endo	FCHSD2	0.598	0.511	0.36	9.32e-10	3.41e-05	0.57
Endo	PALM2-AKAP2	0.419	0.272	0.72	9.34e-10	3.42e-05	0.58
Endo	ANP32B	0.186	0.09	0.34	1.1e-09	4.01e-05	0.55
Endo	COL6A2	0.118	0.034	0.26	1.19e-09	4.35e-05	0.54
Endo	ZNF160	0.23	0.146	0.4	1.24e-09	4.55e-05	0.55
Endo	DUSP22	0.165	0.07	0.36	1.28e-09	4.7e-05	0.55
Endo	LIMA1	0.371	0.276	0.38	1.3e-09	4.74e-05	0.55
Endo	RPLP1	0.544	0.431	1.07	1.32e-09	4.84e-05	0.59
Endo	NPDC1	0.3	0.195	0.55	1.41e-09	5.18e-05	0.56
Endo	GSE1	0.339	0.213	0.54	1.42e-09	5.21e-05	0.57
Endo	SOD2	0.337	0.236	1.07	1.46e-09	5.33e-05	0.56
Endo	CAPZA2	0.335	0.233	0.45	1.53e-09	5.62e-05	0.56
Endo	ANXA11	0.147	0.065	0.32	1.54e-09	5.65e-05	0.54
Endo	RIT2	0.301	0.199	0.35	1.59e-09	5.82e-05	0.55
Endo	MPZL1	0.28	0.165	0.42	1.74e-09	6.36e-05	0.56
Endo	RPL11	0.488	0.385	0.76	1.78e-09	6.52e-05	0.57
Endo	ZNRF1	0.262	0.173	0.62	1.87e-09	6.85e-05	0.55
Endo	PPP1R12A	0.501	0.422	0.38	2.26e-09	8.26e-05	0.56
Endo	PPP2R2A	0.407	0.32	0.37	2.34e-09	8.58e-05	0.55
Endo	MCC	0.433	0.291	0.6	2.65e-09	9.69e-05	0.57
Endo	SRSF3	0.292	0.178	0.6	2.76e-09	0.00010102	0.56
Endo	BAG3	0.135	0.058	0.6	2.88e-09	0.00010545	0.54
Endo	TMBIM6	0.342	0.252	0.56	3.03e-09	0.00011091	0.56
Endo	RPL36	0.408	0.285	0.83	3.76e-09	0.00013766	0.57
Endo	RPL41	0.511	0.434	1.08	3.88e-09	0.00014185	0.57
Endo	EGLN1	0.284	0.207	0.45	4.03e-09	0.00014733	0.55
Endo	DSTN	0.478	0.368	0.59	4.09e-09	0.00014976	0.57
Endo	SAMHD1	0.152	0.071	0.31	4.16e-09	0.00015241	0.54
Endo	RACK1	0.301	0.189	0.55	4.35e-09	0.00015906	0.56
Endo	PABPC1	0.354	0.266	0.38	4.52e-09	0.0001655	0.55
Endo	IFNAR1	0.267	0.186	0.44	4.69e-09	0.0001716	0.55
Endo	PKP4	0.658	0.544	0.65	4.8e-09	0.00017571	0.58
Endo	COL3A1	0.121	0.036	0.35	4.82e-09	0.00017657	0.54
Endo	MIR4435-2HG	0.155	0.061	0.42	5.01e-09	0.00018321	0.55
Endo	MPDZ	0.395	0.296	0.54	5.24e-09	0.00019186	0.56
Endo	SLK	0.307	0.192	0.46	5.42e-09	0.00019848	0.56
Endo	AKT3	0.733	0.703	0.43	5.6e-09	0.00020494	0.56
Endo	ZNF385B	0.34	0.231	0.4	5.73e-09	0.00020954	0.56
Endo	NKTR	0.59	0.528	0.62	5.83e-09	0.00021321	0.57
Endo	TCF7L1	0.245	0.149	0.46	5.99e-09	0.00021932	0.55
Endo	FNIP2	0.313	0.217	0.84	6.19e-09	0.00022644	0.56
Endo	CNTNAP3	0.105	0.038	0.32	6.66e-09	0.00024383	0.53
Endo	ELN	0.151	0.058	0.42	6.76e-09	0.00024737	0.55
Endo	EXOC2	0.383	0.286	0.67	7.19e-09	0.00026306	0.56
Endo	SEMA6A	0.416	0.322	0.63	7.44e-09	0.00027216	0.56
Endo	TRA2B	0.408	0.31	0.37	7.47e-09	0.00027324	0.56
Endo	EIF4G2	0.359	0.238	0.57	7.57e-09	0.00027707	0.57
Endo	UBA52	0.289	0.175	0.62	7.73e-09	0.00028292	0.56
Endo	SMARCC1	0.352	0.252	0.49	7.86e-09	0.0002876	0.56
Endo	PKN1	0.164	0.097	0.47	8.07e-09	0.00029522	0.53
Endo	RAB1A	0.442	0.313	0.54	8.67e-09	0.00031719	0.58
Endo	FAT2	0.256	0.169	0.35	8.85e-09	0.00032398	0.55
Endo	GAS5	0.172	0.109	0.26	9.97e-09	0.00036507	0.53
Endo	PCDH1	0.128	0.058	0.35	1.02e-08	0.00037247	0.54
Endo	DENND1A	0.57	0.498	0.5	1.11e-08	0.00040603	0.57
Endo	NHSL2	0.306	0.2	0.4	1.2e-08	0.00043755	0.56
Endo	CSTB	0.182	0.103	0.53	1.36e-08	0.0004962	0.54
Endo	NBL1	0.148	0.054	0.36	1.36e-08	0.00049841	0.55
Endo	PCCA	0.648	0.584	0.42	1.4e-08	0.00051376	0.57
Endo	AKAP13	0.41	0.277	0.4	1.44e-08	0.00052593	0.57
Endo	GRN	0.101	0.041	0.32	1.47e-08	0.00053823	0.53
Endo	CCDC85A	0.237	0.152	0.9	1.57e-08	0.00057465	0.55
Endo	ATP11C	0.181	0.096	0.34	1.57e-08	0.00057529	0.54
Endo	CDH6	0.101	0.039	0.47	1.59e-08	0.00058121	0.53
Endo	SLC31A1	0.163	0.094	0.37	1.64e-08	0.00059997	0.54
Endo	RPL29	0.271	0.167	0.67	1.66e-08	0.00060621	0.56
Endo	ATL3	0.163	0.088	0.28	1.88e-08	0.00068661	0.54
Endo	GUK1	0.251	0.158	0.41	1.97e-08	0.0007212	0.55
Endo	CSNK1E	0.268	0.184	0.48	2.3e-08	0.00084065	0.55
Endo	RPL10A	0.277	0.183	0.55	2.38e-08	0.00087076	0.55
Endo	STAT2	0.24	0.16	0.38	2.52e-08	0.00092328	0.54
Endo	MAP4	0.538	0.445	0.43	2.6e-08	0.00095044	0.57
Endo	TSPAN4	0.121	0.037	0.38	2.63e-08	0.00096201	0.54
Endo	HEBP2	0.159	0.072	0.37	2.65e-08	0.00097038	0.54
Endo	AC025569.1	0.138	0.06	0.42	2.98e-08	0.0010903	0.54
Endo	IQSEC1	0.508	0.399	0.85	2.99e-08	0.00109335	0.57
Endo	NCKAP1	0.497	0.423	0.48	3.01e-08	0.00110301	0.56
Endo	BCAP31	0.168	0.087	0.33	3.02e-08	0.00110536	0.54
Endo	SMYD2	0.129	0.068	0.3	3.02e-08	0.00110644	0.53
Endo	MAGI1	0.646	0.549	0.36	3.07e-08	0.00112376	0.56
Endo	XPR1	0.419	0.334	0.57	3.28e-08	0.00119993	0.56
Endo	ELOVL5	0.413	0.308	0.4	3.3e-08	0.00120914	0.56
Endo	NUCB1	0.189	0.103	0.43	3.32e-08	0.00121513	0.55
Endo	STAG1	0.604	0.566	0.36	3.34e-08	0.00122227	0.56
Endo	NCOA3	0.342	0.244	0.37	3.41e-08	0.00124976	0.56
Endo	VGLL4	0.409	0.312	0.59	3.52e-08	0.00128723	0.56
Endo	PARVA	0.21	0.121	0.37	3.96e-08	0.00144919	0.55
Endo	LPP	0.539	0.448	0.44	4.16e-08	0.001524	0.56
Endo	STARD4	0.228	0.122	0.34	4.18e-08	0.00152878	0.55
Endo	UAP1	0.142	0.074	0.4	4.21e-08	0.00154235	0.53
Endo	ECI2	0.164	0.077	0.34	4.27e-08	0.0015628	0.54
Endo	SYNPR	0.277	0.196	0.33	4.35e-08	0.00159178	0.54
Endo	ANKRD11	0.557	0.482	0.54	4.64e-08	0.00169757	0.57
Endo	ACTR3	0.308	0.216	0.36	4.7e-08	0.00172108	0.55
Endo	RSU1	0.242	0.151	0.32	4.72e-08	0.00172606	0.55
Endo	ZIC2	0.294	0.215	0.53	4.95e-08	0.00181259	0.55
Endo	CLK1	0.358	0.253	0.42	5.1e-08	0.00186749	0.56
Endo	PDE7B	0.242	0.128	0.49	5.23e-08	0.00191526	0.56
Endo	RBFOX2	0.639	0.57	0.4	5.29e-08	0.00193463	0.57
Endo	APH1A	0.106	0.042	0.37	5.37e-08	0.00196383	0.53
Endo	RPS13	0.3	0.221	0.5	5.44e-08	0.00199225	0.55
Endo	TMEM243	0.128	0.051	0.33	5.73e-08	0.0020989	0.54
Endo	GSTP1	0.19	0.112	0.38	5.86e-08	0.00214554	0.54
Endo	ST3GAL6	0.289	0.202	0.26	5.89e-08	0.00215541	0.54
Endo	CASC15	0.284	0.172	0.7	6.09e-08	0.00223068	0.56
Endo	MAP3K1	0.281	0.168	0.51	6.27e-08	0.00229465	0.56
Endo	ROCK1	0.454	0.379	0.45	6.32e-08	0.00231394	0.56
Endo	TMEM189	0.117	0.065	0.3	7.68e-08	0.0028106	0.53
Endo	MAP4K3	0.552	0.478	0.51	7.78e-08	0.00284808	0.57
Endo	LITAF	0.131	0.066	0.5	7.91e-08	0.00289646	0.53
Endo	ETV1	0.302	0.217	0.28	7.92e-08	0.00290042	0.54
Endo	RASA2	0.409	0.318	0.49	9.64e-08	0.00352958	0.56
Endo	ZBTB10	0.153	0.087	0.28	1.02e-07	0.00372522	0.53
Endo	RPS3	0.367	0.275	0.74	1.06e-07	0.00387502	0.56
Endo	SUN1	0.352	0.277	0.36	1.07e-07	0.0039109	0.55
Endo	ABHD17A	0.196	0.109	0.42	1.09e-07	0.00399983	0.55
Endo	PPP3CC	0.347	0.263	0.49	1.1e-07	0.00401077	0.55
Endo	EIF1	0.485	0.405	0.73	1.1e-07	0.00402652	0.57
Endo	SPTAN1	0.52	0.412	0.42	1.11e-07	0.00406617	0.57
Endo	SAP30BP	0.193	0.124	0.34	1.16e-07	0.00423898	0.54
Endo	CBFB	0.216	0.135	0.27	1.19e-07	0.0043519	0.54
Endo	REST	0.123	0.058	0.32	1.22e-07	0.00445518	0.53
Endo	LIMCH1	0.604	0.541	0.82	1.22e-07	0.00445671	0.57
Endo	ASXL1	0.391	0.303	0.57	1.27e-07	0.00463461	0.56
Endo	CCDC3	0.159	0.092	0.72	1.31e-07	0.00478012	0.54
Endo	IL6R	0.121	0.056	0.28	1.31e-07	0.00478602	0.53
Endo	SRSF10	0.347	0.262	0.35	1.34e-07	0.0049184	0.55
Endo	UNC5B	0.238	0.159	0.44	1.35e-07	0.00493087	0.54
Endo	RPL7A	0.398	0.288	0.72	1.48e-07	0.00540759	0.57
Endo	RPS7	0.394	0.278	0.68	1.55e-07	0.00566598	0.57
Endo	RBMS3-AS3	0.145	0.064	0.31	1.56e-07	0.00569506	0.54
Endo	SAV1	0.151	0.075	0.44	1.57e-07	0.00573912	0.54
Endo	OSTF1	0.179	0.091	0.28	1.67e-07	0.00612133	0.54
Endo	LDLRAP1	0.186	0.104	0.25	1.73e-07	0.00632453	0.54
Endo	BAZ2A	0.233	0.155	0.38	1.75e-07	0.00640949	0.54
Endo	CFLAR-AS1	0.11	0.045	0.37	1.83e-07	0.00669992	0.53
Endo	CDC42BPB	0.399	0.314	0.42	1.84e-07	0.00673016	0.56
Endo	CDH2	0.428	0.349	0.6	1.85e-07	0.00675559	0.56
Endo	SLC22A5	0.151	0.082	0.4	1.86e-07	0.00680594	0.54
Endo	GAB1	0.417	0.287	0.38	1.89e-07	0.00691699	0.57
Endo	CNDP2	0.17	0.094	0.34	1.91e-07	0.00699329	0.54
Endo	HNRNPF	0.208	0.117	0.45	1.98e-07	0.00724611	0.55
Endo	UBE2H	0.472	0.401	0.6	1.99e-07	0.00728696	0.56
Endo	FERMT2	0.322	0.225	0.44	2.06e-07	0.00752431	0.56
Endo	TBC1D8	0.29	0.193	0.67	2.14e-07	0.00783952	0.56
Endo	P4HB	0.177	0.093	0.39	2.17e-07	0.00792444	0.54
Endo	UBN1	0.207	0.127	0.41	2.29e-07	0.00838536	0.54
Endo	KIAA1549	0.163	0.088	0.4	2.44e-07	0.00894182	0.54
Endo	AL138828.1	0.164	0.08	0.67	2.51e-07	0.00919612	0.54
Endo	RAB5C	0.168	0.101	0.39	2.64e-07	0.00966556	0.53
Endo	TRIB2	0.152	0.086	0.31	2.66e-07	0.00973131	0.53
Endo	RND3	0.16	0.086	0.3	2.82e-07	0.0103339	0.54
Endo	NBPF15	0.144	0.075	0.25	2.91e-07	0.0106344	0.54
Endo	GULP1	0.227	0.115	0.33	2.93e-07	0.0107409	0.55
Endo	CHST12	0.182	0.096	0.38	3.02e-07	0.0110683	0.55
Endo	CHST15	0.181	0.097	0.47	3.11e-07	0.0113783	0.54
Endo	EPN2	0.485	0.405	0.4	3.17e-07	0.0116163	0.56
Endo	LRRC17	0.106	0.042	0.31	3.22e-07	0.0117933	0.53
Endo	TRHDE	0.246	0.159	0.27	3.54e-07	0.0129725	0.54
Endo	STAT5B	0.325	0.234	0.47	3.55e-07	0.0130114	0.55
Endo	ROR1	0.354	0.264	0.67	3.6e-07	0.0131625	0.55
Endo	RBM39	0.572	0.489	0.4	3.63e-07	0.0132832	0.57
Endo	TAPBP	0.211	0.125	0.41	3.64e-07	0.0133409	0.55
Endo	SH3BGRL3	0.131	0.06	0.44	3.78e-07	0.0138174	0.54
Endo	HMGXB3	0.246	0.166	0.43	3.79e-07	0.013858	0.55
Endo	AC092839.1	0.165	0.094	0.46	3.81e-07	0.0139525	0.54
Endo	RBM5	0.35	0.266	0.38	3.86e-07	0.0141119	0.55
Endo	DNM2	0.382	0.312	0.4	3.93e-07	0.0143725	0.54
Endo	DEK	0.326	0.247	0.37	4.02e-07	0.0147262	0.54
Endo	SNX25	0.318	0.226	0.4	4.03e-07	0.0147427	0.55
Endo	RAB7A	0.386	0.303	0.53	4.14e-07	0.0151634	0.55
Endo	TOX	0.224	0.137	0.51	4.16e-07	0.0152434	0.54
Endo	UBE2D3	0.514	0.448	0.53	4.17e-07	0.015269	0.56
Endo	GRIK2	0.4	0.331	0.55	4.39e-07	0.0160733	0.55
Endo	GATAD2A	0.273	0.185	0.54	4.63e-07	0.016928	0.55
Endo	MFHAS1	0.292	0.218	0.65	4.66e-07	0.0170415	0.55
Endo	TMEM50B	0.292	0.209	0.47	4.72e-07	0.0172777	0.55
Endo	RBM3	0.161	0.087	0.42	4.85e-07	0.017768	0.54
Endo	RABEP2	0.11	0.048	0.3	5.05e-07	0.0184827	0.53
Endo	STK39	0.407	0.313	0.35	5.09e-07	0.0186148	0.55
Endo	EEF1G	0.219	0.121	0.47	5.37e-07	0.0196622	0.55
Endo	ADAM10	0.518	0.434	0.3	5.99e-07	0.0219171	0.55
Endo	DEGS2	0.122	0.058	0.35	6.24e-07	0.0228447	0.53
Endo	PHF10	0.211	0.117	0.41	6.29e-07	0.0230348	0.55
Endo	ZFYVE28	0.416	0.321	0.53	6.55e-07	0.0239833	0.56
Endo	EIF4EBP2	0.188	0.108	0.4	6.66e-07	0.0243598	0.54
Endo	LZTS2	0.111	0.059	0.3	6.83e-07	0.0249876	0.53
Endo	ZCCHC2	0.245	0.161	0.49	6.84e-07	0.0250337	0.55
Endo	ZNF347	0.152	0.09	0.39	6.85e-07	0.0250847	0.53
Endo	HNRNPM	0.417	0.312	0.51	7.12e-07	0.0260507	0.57
Endo	C4orf3	0.164	0.092	0.4	7.26e-07	0.0265583	0.54
Endo	CDKAL1	0.52	0.459	0.33	7.32e-07	0.0267788	0.55
Endo	EML4	0.361	0.252	0.36	7.32e-07	0.0268001	0.56
Endo	COL4A4	0.1	0.037	0.34	7.34e-07	0.026883	0.53
Endo	KLF3	0.222	0.135	0.36	7.83e-07	0.028645	0.55
Endo	DCBLD1	0.108	0.042	0.3	7.91e-07	0.028945	0.53
Endo	CD9	0.148	0.079	0.3	7.93e-07	0.0290378	0.53
Endo	SERBP1	0.337	0.249	0.56	7.97e-07	0.0291747	0.56
Endo	NFAT5	0.555	0.491	0.43	8.15e-07	0.029843	0.56
Endo	RALB	0.137	0.079	0.32	8.16e-07	0.0298782	0.53
Endo	SLC16A4	0.142	0.081	0.32	8.24e-07	0.0301695	0.53
Endo	FUS	0.4	0.323	0.38	8.39e-07	0.0307152	0.55
Endo	IL10RB	0.121	0.058	0.29	8.52e-07	0.0311954	0.53
Endo	ATP2B4	0.215	0.135	0.34	8.61e-07	0.0315014	0.54
Endo	RESF1	0.229	0.147	0.27	8.7e-07	0.0318544	0.54
Endo	MLLT1	0.164	0.101	0.31	9.11e-07	0.0333441	0.53
Endo	2022-03-07	0.425	0.349	0.39	9.38e-07	0.0343147	0.55
Endo	SEPTIN10	0.146	0.085	0.29	9.39e-07	0.0343671	0.53
Endo	RPS21	0.375	0.291	0.58	1e-06	0.0365845	0.55
Endo	RBM8A	0.166	0.094	0.36	1.01e-06	0.036907	0.54
Endo	ARHGAP26	0.644	0.542	0.36	1.04e-06	0.038034	0.56
Endo	SORT1	0.39	0.311	0.69	1.08e-06	0.0395049	0.55
Endo	PAXX	0.135	0.078	0.28	1.1e-06	0.0403472	0.53
Endo	IGF2R	0.302	0.223	0.38	1.12e-06	0.0408775	0.55
Endo	PPM1D	0.186	0.128	0.3	1.17e-06	0.0427295	0.53
Endo	CCNYL1	0.118	0.057	0.27	1.2e-06	0.0440479	0.53
Endo	EIF3G	0.106	0.05	0.29	1.21e-06	0.044326	0.53
Endo	RPL23	0.319	0.219	0.48	1.22e-06	0.0445556	0.56
Endo	RPL15	0.379	0.295	0.52	1.23e-06	0.0451434	0.55
Endo	PPP1CB	0.35	0.269	0.54	1.26e-06	0.0462004	0.55
Endo	AC007319.1	0.228	0.131	0.71	1.33e-06	0.0486264	0.55
Endo	C12orf57	0.136	0.071	0.38	1.33e-06	0.0486543	0.53
Endo	FAM91A1	0.222	0.158	0.28	1.33e-06	0.0487765	0.53
Endo	GJC1	0.111	0.051	0.28	1.42e-06	0.0519249	0.53
Endo	ATP9A	0.439	0.367	0.44	1.49e-06	0.0544711	0.55
Endo	EFR3B	0.36	0.279	0.67	1.52e-06	0.0557051	0.55
Endo	RIPOR1	0.205	0.129	0.39	1.56e-06	0.057216	0.54
Endo	RPL35	0.323	0.247	0.56	1.67e-06	0.0610727	0.55
Endo	MKNK2	0.146	0.072	0.38	1.68e-06	0.0615782	0.54
Endo	WAC	0.51	0.468	0.32	1.7e-06	0.062295	0.55
Endo	ADAR	0.316	0.216	0.47	1.82e-06	0.0665767	0.56
Endo	HIVEP2	0.493	0.437	0.51	1.92e-06	0.0701879	0.55
Endo	RAB11FIP5	0.117	0.059	0.34	2.07e-06	0.075938	0.53
Endo	HNRNPH1	0.408	0.329	0.38	2.08e-06	0.0762828	0.55
Endo	RAB27A	0.179	0.111	0.34	2.19e-06	0.0800015	0.54
Endo	CCNL2	0.299	0.228	0.36	2.19e-06	0.0803136	0.54
Endo	ADD1	0.467	0.404	0.46	2.22e-06	0.0811913	0.55
Endo	WDR13	0.105	0.061	0.26	2.24e-06	0.0820304	0.52
Endo	NUP98	0.302	0.231	0.32	2.26e-06	0.0826582	0.54
Endo	PLAAT3	0.231	0.128	0.34	2.36e-06	0.0863306	0.55
Endo	IVNS1ABP	0.225	0.16	0.64	2.38e-06	0.087044	0.54
Endo	NRN1	0.157	0.082	0.28	2.39e-06	0.0873607	0.54
Endo	DNAJA1	0.324	0.248	0.57	2.51e-06	0.0917833	0.55
Endo	LINC01515	0.155	0.074	0.3	2.65e-06	0.0968125	0.54
Endo	PDGFRB	0.17	0.097	0.28	2.82e-06	0.103143	0.54
Endo	HNRNPA3	0.53	0.456	0.4	2.82e-06	0.103236	0.56
Endo	FANCC	0.277	0.197	0.29	2.9e-06	0.106095	0.54
Endo	TUBA1B	0.299	0.235	0.42	2.9e-06	0.106222	0.54
Endo	RPL26	0.365	0.289	0.53	2.93e-06	0.107423	0.55
Endo	ZMIZ1	0.358	0.278	0.36	2.94e-06	0.107462	0.55
Endo	DLGAP4	0.32	0.245	0.36	2.94e-06	0.107646	0.55
Endo	AC027097.2	0.136	0.075	0.44	3.01e-06	0.110001	0.53
Endo	PLOD2	0.154	0.1	0.44	3.05e-06	0.111624	0.53
Endo	KANK1	0.315	0.227	0.46	3.06e-06	0.111962	0.54
Endo	RPL9	0.392	0.309	0.58	3.07e-06	0.11239	0.55
Endo	FBXW7	0.462	0.386	0.4	3.18e-06	0.116278	0.55
Endo	PALM	0.164	0.102	0.36	3.25e-06	0.119082	0.53
Endo	CP	0.112	0.055	0.72	3.4e-06	0.124285	0.53
Endo	CYSTM1	0.307	0.219	0.35	3.42e-06	0.125017	0.55
Endo	HNRNPC	0.505	0.454	0.43	3.68e-06	0.134657	0.55
Endo	MERTK	0.202	0.12	0.32	3.78e-06	0.138207	0.54
Endo	S100A6	0.174	0.115	0.36	3.78e-06	0.138287	0.53
Endo	SLC12A6	0.222	0.173	0.35	3.8e-06	0.138955	0.53
Endo	CYB5A	0.165	0.096	0.29	3.8e-06	0.139195	0.54
Endo	APOL2	0.11	0.055	0.31	4.02e-06	0.147298	0.53
Endo	CYLD	0.296	0.215	0.48	4.06e-06	0.148749	0.55
Endo	DGKE	0.259	0.175	0.46	4.23e-06	0.154739	0.55
Endo	XRN2	0.367	0.277	0.46	4.28e-06	0.156578	0.56
Endo	UFM1	0.205	0.143	0.33	4.3e-06	0.157256	0.53
Endo	KCTD10	0.103	0.044	0.31	4.33e-06	0.158505	0.53
Endo	CSGALNACT1	0.247	0.164	0.38	4.36e-06	0.159726	0.54
Endo	LIMS1	0.308	0.226	0.3	4.44e-06	0.162447	0.54
Endo	LMCD1	0.213	0.134	0.61	4.99e-06	0.182467	0.54
Endo	FBXO34	0.297	0.221	0.54	5.48e-06	0.200678	0.55
Endo	GTPBP1	0.137	0.073	0.26	5.55e-06	0.203175	0.53
Endo	PAN3	0.53	0.491	0.32	5.56e-06	0.203363	0.54
Endo	LAP3	0.203	0.131	0.45	5.66e-06	0.207188	0.54
Endo	RALY	0.253	0.197	0.41	5.72e-06	0.209182	0.53
Endo	ZNF274	0.151	0.074	0.33	5.72e-06	0.209389	0.54
Endo	CALCOCO2	0.203	0.126	0.41	5.86e-06	0.214301	0.54
Endo	SQSTM1	0.383	0.291	0.55	5.89e-06	0.215629	0.56
Endo	ZNF407	0.401	0.334	0.43	6.6e-06	0.241519	0.55
Endo	MAGT1	0.135	0.071	0.32	6.64e-06	0.242916	0.53
Endo	ERO1A	0.198	0.127	0.43	7e-06	0.256234	0.54
Endo	FRY	0.514	0.458	0.27	7.84e-06	0.287023	0.54
Endo	AL589693.1	0.11	0.056	0.5	8.12e-06	0.29712	0.53
Endo	PDCD6IP	0.357	0.287	0.37	8.67e-06	0.317326	0.55
Endo	TOP1	0.447	0.354	0.41	9.07e-06	0.332016	0.56
Endo	KCTD20	0.198	0.132	0.33	9.19e-06	0.336215	0.54
Endo	TMEM50A	0.179	0.129	0.27	9.56e-06	0.350066	0.53
Endo	ERGIC1	0.285	0.224	0.34	9.7e-06	0.355205	0.54
Endo	MTHFD1L	0.345	0.278	0.26	1.03e-05	0.376942	0.54
Endo	ALG13	0.29	0.212	0.47	1.04e-05	0.379328	0.55
Endo	SH3RF3	0.206	0.129	0.43	1.06e-05	0.388963	0.54
Endo	NLK	0.414	0.344	0.5	1.12e-05	0.408533	0.55
Endo	SPG7	0.282	0.225	0.41	1.14e-05	0.417353	0.54
Endo	ANKRD12	0.634	0.604	0.38	1.18e-05	0.430121	0.56
Endo	ARIH1	0.494	0.429	0.28	1.18e-05	0.432258	0.55
Endo	AGAP3	0.246	0.189	0.38	1.19e-05	0.436843	0.53
Endo	DNAJB6	0.414	0.345	0.46	1.21e-05	0.44323	0.55
Endo	TM9SF3	0.404	0.335	0.33	1.29e-05	0.470476	0.55
Endo	BMPER	0.204	0.154	0.27	1.34e-05	0.489807	0.53
Endo	TXNIP	0.213	0.139	0.25	1.38e-05	0.50602	0.54
Endo	RPL14	0.368	0.272	0.6	1.39e-05	0.509094	0.56
Endo	RPL18	0.472	0.365	0.7	1.41e-05	0.517284	0.57
Endo	KDM6B	0.133	0.067	0.43	1.41e-05	0.517571	0.53
Endo	RPS20	0.263	0.184	0.34	1.43e-05	0.523254	0.54
Endo	SETD5	0.536	0.5	0.32	1.5e-05	0.549027	0.54
Endo	RPL12	0.284	0.202	0.45	1.5e-05	0.549736	0.55
Endo	LARP4B	0.377	0.3	0.38	1.51e-05	0.551745	0.55
Endo	RPL4	0.208	0.129	0.38	1.59e-05	0.581083	0.54
Endo	MXRA7	0.208	0.143	0.28	1.61e-05	0.588271	0.53
Endo	BTF3	0.197	0.138	0.29	1.67e-05	0.609877	0.53
Endo	PPP1R10	0.292	0.236	0.34	1.67e-05	0.611173	0.53
Endo	PITPNA	0.28	0.199	0.36	1.67e-05	0.611812	0.55
Endo	PTPN21	0.164	0.096	0.25	1.7e-05	0.621487	0.54
Endo	SLCO3A1	0.404	0.325	0.28	1.73e-05	0.633173	0.54
Endo	FDPS	0.208	0.119	0.4	1.79e-05	0.654898	0.55
Endo	TJP2	0.253	0.186	0.34	1.88e-05	0.68635	0.53
Endo	CARHSP1	0.135	0.078	0.31	1.92e-05	0.701308	0.53
Endo	LRRC1	0.185	0.138	0.74	1.93e-05	0.70808	0.53
Endo	SLC25A24	0.146	0.083	0.26	1.96e-05	0.715619	0.53
Endo	CCDC186	0.302	0.226	0.51	1.98e-05	0.725614	0.55
Endo	TUBB	0.222	0.141	0.43	2.04e-05	0.746127	0.54
Endo	ARFGEF2	0.344	0.279	0.51	2.05e-05	0.748562	0.55
Endo	ANKRD10	0.368	0.295	0.38	2.16e-05	0.791541	0.55
Endo	CTBP2	0.486	0.432	0.4	2.18e-05	0.797782	0.55
Endo	RAP1A	0.404	0.325	0.27	2.23e-05	0.815208	0.55
Endo	PPA1	0.341	0.285	0.36	2.23e-05	0.815874	0.54
Endo	ERICH1	0.279	0.195	0.3	2.27e-05	0.829529	0.54
Endo	JAK2	0.359	0.273	0.31	2.39e-05	0.876326	0.55
Endo	SPIDR	0.579	0.551	0.27	2.47e-05	0.905008	0.54
Endo	AMFR	0.176	0.12	0.33	2.51e-05	0.917947	0.53
Endo	SAMM50	0.135	0.072	0.41	2.53e-05	0.926456	0.53
Endo	AC012613.1	0.108	0.057	0.29	2.54e-05	0.930452	0.53
Endo	MCMBP	0.193	0.13	0.31	2.61e-05	0.956459	0.53
Endo	RPS25	0.313	0.24	0.47	2.65e-05	0.968647	0.54
Endo	COPA	0.36	0.29	0.38	2.66e-05	0.972102	0.55
Endo	BRD4	0.357	0.27	0.48	2.68e-05	0.980196	0.55
Endo	PPP6R3	0.533	0.482	0.34	2.7e-05	0.987892	0.55
Endo	RPL21	0.382	0.301	0.51	2.71e-05	0.99013	0.55
Endo	TMEM184B	0.251	0.184	0.39	2.8e-05	1	0.54
Endo	EXOC6B	0.669	0.637	0.37	2.84e-05	1	0.56
Endo	IFRD1	0.25	0.189	0.26	2.94e-05	1	0.53
Endo	MBD2	0.263	0.188	0.28	3.17e-05	1	0.54
Endo	POLR2L	0.146	0.083	0.42	3.22e-05	1	0.53
Endo	FAU	0.381	0.3	0.56	3.24e-05	1	0.55
Endo	MICALL2	0.144	0.093	0.26	3.38e-05	1	0.53
Endo	CRY1	0.228	0.165	0.52	3.4e-05	1	0.54
Endo	AMOTL1	0.271	0.187	0.31	3.47e-05	1	0.55
Endo	DAP	0.156	0.079	0.37	3.57e-05	1	0.54
Endo	NOVA2	0.162	0.111	0.38	3.59e-05	1	0.53
Endo	MT-ND2	0.403	0.311	0.6	3.63e-05	1	0.56
Endo	KRTCAP2	0.176	0.114	0.31	3.68e-05	1	0.53
Endo	ELL2	0.281	0.238	1.11	3.73e-05	1	0.53
Endo	LINC01619	0.214	0.157	0.42	3.77e-05	1	0.53
Endo	BMS1	0.193	0.151	0.27	3.85e-05	1	0.52
Endo	TBC1D22A	0.447	0.38	0.35	3.86e-05	1	0.55
Endo	AP2A2	0.4	0.348	0.29	4.21e-05	1	0.54
Endo	TBC1D23	0.24	0.177	0.25	4.46e-05	1	0.53
Endo	TBC1D9	0.356	0.272	0.3	4.51e-05	1	0.55
Endo	ARHGEF28	0.16	0.107	0.41	4.59e-05	1	0.53
Endo	LSM14A	0.411	0.319	0.36	4.64e-05	1	0.56
Endo	EEF2	0.283	0.209	0.37	4.66e-05	1	0.54
Endo	PAK4	0.106	0.056	0.28	4.7e-05	1	0.53
Endo	DERA	0.173	0.114	0.27	4.82e-05	1	0.53
Endo	LBR	0.197	0.141	0.37	5.24e-05	1	0.53
Endo	ARHGEF7	0.482	0.453	0.44	5.32e-05	1	0.54
Endo	MAPK1IP1L	0.232	0.177	0.31	5.33e-05	1	0.53
Endo	ARRDC3	0.176	0.115	0.52	5.41e-05	1	0.53
Endo	PLPP1	0.399	0.375	1.23	5.42e-05	1	0.53
Endo	NCOR1	0.561	0.526	0.3	5.47e-05	1	0.54
Endo	TAOK2	0.126	0.07	0.37	5.49e-05	1	0.53
Endo	ZFAND5	0.306	0.24	0.28	5.6e-05	1	0.54
Endo	STARD9	0.212	0.132	0.25	5.65e-05	1	0.54
Endo	RBFOX3	0.326	0.267	0.5	5.89e-05	1	0.54
Endo	VCP	0.271	0.189	0.33	6.09e-05	1	0.55
Endo	RBMS1	0.451	0.339	0.28	6.2e-05	1	0.56
Endo	RBFOX1	0.454	0.383	0.32	6.47e-05	1	0.55
Endo	PUM1	0.447	0.393	0.34	6.51e-05	1	0.55
Endo	GNA11	0.137	0.081	0.31	6.56e-05	1	0.53
Endo	PRKD1	0.331	0.232	0.35	6.71e-05	1	0.55
Endo	RPS10	0.181	0.126	0.33	7.22e-05	1	0.53
Endo	ABHD2	0.352	0.308	0.33	7.55e-05	1	0.53
Endo	TECPR1	0.163	0.103	0.34	7.6e-05	1	0.53
Endo	CD81	0.322	0.245	0.36	7.64e-05	1	0.54
Endo	MIRLET7BHG	0.384	0.317	0.29	7.74e-05	1	0.54
Endo	FBXO31	0.181	0.122	0.38	7.76e-05	1	0.53
Endo	AVL9	0.413	0.347	0.37	7.87e-05	1	0.55
Endo	SYPL1	0.162	0.092	0.28	8.05e-05	1	0.54
Endo	PTEN	0.522	0.481	0.31	8.06e-05	1	0.55
Endo	MT-ND4L	0.202	0.148	0.33	8.3e-05	1	0.53
Endo	GIT1	0.119	0.075	0.29	8.35e-05	1	0.52
Endo	CDH18	0.404	0.34	0.31	8.44e-05	1	0.55
Endo	AC018816.1	0.151	0.088	0.37	8.52e-05	1	0.53
Endo	RPL27	0.265	0.186	0.62	8.55e-05	1	0.55
Endo	HNRNPA2B1	0.617	0.582	0.33	8.72e-05	1	0.55
Endo	AFF3	0.453	0.563	0.28	9.66e-05	1	0.44
Endo	DDX3X	0.313	0.236	0.44	0.00010049	1	0.55
Endo	PPP4R3A	0.288	0.225	0.29	0.00010241	1	0.54
Endo	DDX17	0.695	0.682	0.28	0.00010257	1	0.55
Endo	CSNK1D	0.255	0.187	0.35	0.00010409	1	0.54
Endo	COL27A1	0.223	0.176	0.3	0.00010537	1	0.53
Endo	SLC45A4	0.071	0.116	0.82	0.00010954	1	0.48
Endo	RNF114	0.188	0.116	0.3	0.00011051	1	0.54
Endo	HSPE1	0.253	0.176	0.56	0.00011238	1	0.54
Endo	YBX1	0.287	0.217	0.32	0.00011443	1	0.54
Endo	CYTH3	0.344	0.275	0.45	0.00011902	1	0.54
Endo	ZNF800	0.23	0.179	0.3	0.00011907	1	0.53
Endo	BIN3	0.117	0.078	0.27	0.00011954	1	0.52
Endo	NUP214	0.263	0.213	0.27	0.0001211	1	0.53
Endo	RNF115	0.424	0.391	0.37	0.00012503	1	0.53
Endo	RYBP	0.301	0.222	0.33	0.00012554	1	0.54
Endo	ATP13A3	0.335	0.29	0.79	0.00012894	1	0.54
Endo	AL627171.2	0.142	0.084	0.28	0.00013011	1	0.53
Endo	NME2	0.22	0.149	0.37	0.00013042	1	0.54
Endo	CDKN1B	0.18	0.114	0.29	0.00013149	1	0.53
Endo	ADRM1	0.1	0.051	0.32	0.00015365	1	0.52
Endo	FBXW2	0.178	0.134	0.29	0.00015574	1	0.52
Endo	YTHDF3	0.259	0.214	0.27	0.00015644	1	0.53
Endo	ABCG1	0.211	0.15	0.47	0.00015779	1	0.53
Endo	ARHGAP17	0.274	0.202	0.26	0.00015905	1	0.54
Endo	HNRNPK	0.391	0.333	0.32	0.00016663	1	0.54
Endo	VMP1	0.356	0.313	0.43	0.00017134	1	0.53
Endo	MT-ND5	0.263	0.201	0.42	0.00017746	1	0.54
Endo	TBC1D15	0.266	0.225	0.32	0.00018224	1	0.53
Endo	GRM4	0.275	0.219	0.31	0.00019185	1	0.54
Endo	PAK2	0.339	0.271	0.3	0.00020707	1	0.54
Endo	CCNI	0.391	0.334	0.29	0.00020946	1	0.54
Endo	RPS29	0.424	0.35	0.71	0.00022276	1	0.55
Endo	MRTFA	0.435	0.365	0.38	0.00022325	1	0.55
Endo	CPNE2	0.108	0.072	0.28	0.00022638	1	0.52
Endo	BCAR3	0.243	0.172	0.41	0.00022733	1	0.54
Endo	VTI1A	0.518	0.485	0.26	0.00023329	1	0.54
Endo	BCAP29	0.288	0.222	0.28	0.00023635	1	0.54
Endo	SORBS1	0.625	0.545	0.32	0.0002374	1	0.54
Endo	CHD1	0.336	0.285	0.25	0.00024351	1	0.53
Endo	RUSC2	0.255	0.187	0.27	0.00024953	1	0.54
Endo	RPL32	0.378	0.318	0.56	0.00027411	1	0.54
Endo	SEPTIN2	0.375	0.317	0.26	0.00028026	1	0.54
Endo	HIF1A	0.382	0.33	0.42	0.00028028	1	0.54
Endo	FSCN1	0.127	0.07	0.44	0.00028243	1	0.53
Endo	C19orf53	0.105	0.061	0.3	0.00028333	1	0.52
Endo	CHIC2	0.253	0.193	0.26	0.00028718	1	0.53
Endo	SNTB2	0.151	0.102	0.3	0.00029087	1	0.53
Endo	PLEC	0.165	0.125	0.35	0.00030619	1	0.52
Endo	STIM2	0.31	0.253	0.32	0.00030678	1	0.53
Endo	YY1	0.282	0.206	0.35	0.00030715	1	0.54
Endo	PSMB1	0.213	0.155	0.28	0.00030915	1	0.53
Endo	BRD2	0.22	0.162	0.3	0.00031521	1	0.53
Endo	CA2	0.13	0.078	0.29	0.00032291	1	0.53
Endo	SYNCRIP	0.205	0.155	0.33	0.00033341	1	0.53
Endo	COPB1	0.281	0.201	0.42	0.00033402	1	0.55
Endo	ARPC3	0.247	0.188	0.33	0.000342	1	0.53
Endo	NFIB	0.643	0.598	0.36	0.00034344	1	0.53
Endo	HNRNPAB	0.157	0.103	0.27	0.00034529	1	0.53
Endo	GABARAPL1	0.213	0.159	0.28	0.00034875	1	0.53
Endo	ETF1	0.177	0.116	0.28	0.0003489	1	0.53
Endo	ARGLU1	0.698	0.656	0.3	0.0003503	1	0.55
Endo	KDM3A	0.203	0.133	0.28	0.00036461	1	0.54
Endo	TCEAL9	0.147	0.08	0.29	0.00038901	1	0.53
Endo	ANKLE2	0.216	0.158	0.25	0.00039083	1	0.53
Endo	KIF13B	0.275	0.209	0.34	0.00039595	1	0.53
Endo	RPS15	0.402	0.343	0.56	0.00041772	1	0.54
Endo	N4BP1	0.25	0.206	0.33	0.00042288	1	0.53
Endo	SGO1-AS1	0.147	0.096	0.35	0.00043138	1	0.53
Endo	C1GALT1	0.231	0.184	0.38	0.00045091	1	0.53
Endo	SH3GLB1	0.327	0.272	0.36	0.0004577	1	0.54
Endo	RPL38	0.359	0.308	0.39	0.00046822	1	0.53
Endo	FBXW11	0.405	0.361	0.3	0.00047703	1	0.53
Endo	TPR	0.367	0.325	0.32	0.00048206	1	0.53
Endo	RPL23A	0.288	0.224	0.53	0.00048206	1	0.54
Endo	SNAP23	0.217	0.152	0.27	0.00048774	1	0.53
Endo	GAK	0.262	0.208	0.38	0.00048821	1	0.53
Endo	ACER3	0.306	0.222	0.33	0.00050229	1	0.54
Endo	INSIG1	0.162	0.108	0.31	0.00050424	1	0.53
Endo	DAZAP2	0.145	0.104	0.27	0.0005153	1	0.52
Endo	WDR45B	0.264	0.198	0.35	0.00052606	1	0.54
Endo	UBAP2	0.293	0.22	0.35	0.00052633	1	0.54
Endo	MFSD14A	0.214	0.164	0.29	0.00053569	1	0.53
Endo	MLEC	0.193	0.131	0.36	0.00056074	1	0.53
Endo	TRIM25	0.13	0.085	0.29	0.00056288	1	0.52
Endo	SF3A3	0.131	0.087	0.26	0.00057177	1	0.52
Endo	MCU	0.381	0.327	0.27	0.00057964	1	0.54
Endo	KLF13	0.208	0.152	0.29	0.00059047	1	0.53
Endo	SEC24B	0.339	0.276	0.37	0.00060226	1	0.54
Endo	MLLT6	0.223	0.164	0.34	0.00063728	1	0.53
Endo	TRMT112	0.123	0.066	0.38	0.00065712	1	0.53
Endo	HGSNAT	0.3	0.241	0.27	0.00066341	1	0.53
Endo	LMAN1	0.207	0.148	0.33	0.00068145	1	0.53
Endo	RCL1	0.2	0.156	0.33	0.00068329	1	0.53
Endo	KDM4C	0.484	0.448	0.29	0.00071153	1	0.54
Endo	DYRK1A	0.521	0.472	0.37	0.00073563	1	0.55
Endo	CKMT2	0.145	0.089	0.33	0.000751	1	0.53
Endo	IFIT3	0.181	0.13	0.45	0.00077185	1	0.53
Endo	BABAM2	0.447	0.412	0.32	0.00077258	1	0.53
Endo	NSUN6	0.274	0.233	0.34	0.00078003	1	0.53
Endo	PPP1R16B	0.231	0.174	0.35	0.0007937	1	0.53
Endo	SNRPB	0.11	0.057	0.29	0.00080864	1	0.53
Endo	AL117381.1	0.11	0.063	0.3	0.0008511	1	0.52
Endo	FBXO33	0.187	0.141	0.26	0.00087311	1	0.52
Endo	H1FX	0.198	0.145	0.32	0.00089055	1	0.53
Endo	SEC23A	0.256	0.211	0.26	0.00090249	1	0.53
Endo	FTL	0.438	0.376	0.45	0.00092459	1	0.54
Endo	UBTD2	0.203	0.138	0.27	0.00094565	1	0.53
Endo	ARID4B	0.55	0.529	0.32	0.00095593	1	0.54
Endo	RPS4Y1	0.156	0.097	0.29	0.00095619	1	0.53
Endo	EXT1	0.471	0.443	0.81	0.000981	1	0.54
Endo	FUT11	0.112	0.06	0.27	0.0010252	1	0.53
Endo	PHACTR4	0.396	0.336	0.34	0.00103027	1	0.54
Endo	CUL3	0.429	0.379	0.25	0.00106837	1	0.53
Endo	SPATA6L	0.164	0.121	0.28	0.00107542	1	0.52
Endo	TUSC3	0.374	0.308	0.32	0.00110293	1	0.54
Endo	TRIR	0.163	0.107	0.29	0.00113932	1	0.53
Endo	LYST	0.394	0.372	0.3	0.00117165	1	0.52
Endo	TSC22D2	0.37	0.316	0.35	0.00117334	1	0.54
Endo	UBE2Q2	0.205	0.144	0.27	0.00117696	1	0.53
Endo	HERC4	0.469	0.431	0.34	0.00119294	1	0.53
Endo	NREP	0.383	0.321	0.3	0.00121579	1	0.54
Endo	EPC1	0.475	0.456	0.28	0.001319	1	0.53
Endo	SYNJ2	0.21	0.161	0.42	0.00134056	1	0.53
Endo	PTGES3	0.366	0.339	0.27	0.00135086	1	0.52
Endo	SF3B6	0.111	0.068	0.26	0.0014224	1	0.52
Endo	SLC30A7	0.243	0.167	0.36	0.00146077	1	0.54
Endo	SLC37A3	0.151	0.115	0.27	0.00146405	1	0.52
Endo	JOSD1	0.177	0.124	0.39	0.00149376	1	0.53
Endo	UBA6	0.282	0.235	0.26	0.00149785	1	0.53
Endo	SF1	0.364	0.321	0.27	0.00150374	1	0.53
Endo	PTPN1	0.24	0.186	0.3	0.00151549	1	0.53
Endo	ELMSAN1	0.165	0.114	0.45	0.00152845	1	0.53
Endo	NIPBL	0.552	0.53	0.26	0.00155094	1	0.53
Endo	INTS6	0.307	0.266	0.35	0.00158332	1	0.53
Endo	RPL24	0.4	0.363	0.42	0.0015921	1	0.53
Endo	RPL30	0.373	0.33	0.55	0.00165412	1	0.53
Endo	RRBP1	0.238	0.203	0.29	0.00169579	1	0.52
Endo	TGFB2	0.108	0.069	0.34	0.0016986	1	0.52
Endo	RPL6	0.37	0.315	0.31	0.00174282	1	0.54
Endo	ACOX1	0.147	0.103	0.26	0.00179811	1	0.52
Endo	RPS3A	0.366	0.288	0.52	0.00181115	1	0.55
Endo	ADAM17	0.282	0.234	0.28	0.00181671	1	0.53
Endo	TPK1	0.212	0.167	0.3	0.00192307	1	0.52
Endo	CEP68	0.203	0.147	0.25	0.00193143	1	0.53
Endo	H2AFZ	0.178	0.117	0.26	0.00194168	1	0.53
Endo	UBE2J1	0.181	0.126	0.3	0.00196446	1	0.53
Endo	B4GALT5	0.305	0.263	0.28	0.00198977	1	0.53
Endo	SELENOM	0.169	0.116	0.39	0.00199646	1	0.53
Endo	MECP2	0.307	0.268	0.27	0.00209647	1	0.53
Endo	LRRFIP1	0.359	0.333	0.38	0.00212591	1	0.52
Endo	PUM2	0.47	0.437	0.26	0.00213472	1	0.53
Endo	PRKCE	0.507	0.454	0.49	0.00213716	1	0.53
Endo	RPS6KA2	0.527	0.488	0.37	0.0021542	1	0.53
Endo	USP34	0.641	0.624	0.37	0.00215973	1	0.55
Endo	POLR2A	0.187	0.136	0.27	0.0022282	1	0.53
Endo	PIK3C2B	0.202	0.151	0.38	0.00222853	1	0.53
Endo	NDST1	0.161	0.111	0.34	0.00226068	1	0.53
Endo	CFDP1	0.34	0.288	0.27	0.00229473	1	0.53
Endo	GNAI3	0.203	0.155	0.26	0.00238183	1	0.53
Endo	PLCG1	0.195	0.138	0.26	0.00238542	1	0.53
Endo	VOPP1	0.294	0.247	0.28	0.00250958	1	0.53
Endo	GOLM1	0.264	0.21	0.36	0.00251003	1	0.53
Endo	GNB2	0.125	0.084	0.33	0.00252304	1	0.52
Endo	ENAH	0.276	0.245	0.43	0.00256421	1	0.52
Endo	RCAN1	0.207	0.162	0.3	0.00257412	1	0.53
Endo	EEF1B2	0.195	0.142	0.27	0.00258339	1	0.53
Endo	UBR1	0.405	0.365	0.51	0.00264871	1	0.54
Endo	PPP6C	0.202	0.153	0.27	0.00268822	1	0.53
Endo	ARL6IP4	0.177	0.138	0.33	0.0027388	1	0.52
Endo	TBC1D9B	0.215	0.168	0.29	0.00276934	1	0.53
Endo	RPS26	0.311	0.252	0.48	0.00279331	1	0.54
Endo	CBLB	0.408	0.393	0.25	0.0028079	1	0.52
Endo	OPA3	0.12	0.077	0.36	0.00284572	1	0.52
Endo	EIF3B	0.161	0.122	0.26	0.0028491	1	0.52
Endo	DENND5A	0.405	0.343	0.29	0.00291262	1	0.54
Endo	XXYLT1	0.208	0.162	0.28	0.00293857	1	0.53
Endo	IRF2BP2	0.224	0.181	0.28	0.00295202	1	0.53
Endo	SPATA1	0.108	0.076	0.28	0.00297964	1	0.52
Endo	PCBP2	0.339	0.297	0.26	0.00298624	1	0.53
Endo	CYB5B	0.166	0.122	0.26	0.00302158	1	0.52
Endo	DDX23	0.106	0.068	0.29	0.00314087	1	0.52
Endo	XRN1	0.433	0.383	0.34	0.00314502	1	0.54
Endo	SYNM	0.12	0.08	0.26	0.00315593	1	0.52
Endo	BCR	0.24	0.196	0.42	0.00321021	1	0.53
Endo	SCAF11	0.504	0.467	0.26	0.00331644	1	0.54
Endo	SLC5A3	0.19	0.142	0.5	0.00332599	1	0.53
Endo	KPNA4	0.316	0.26	0.44	0.00333083	1	0.54
Endo	LINC00571	0.168	0.126	0.3	0.00334604	1	0.52
Endo	SEC31A	0.324	0.271	0.29	0.00335254	1	0.53
Endo	SDCBP2-AS1	0.153	0.128	0.31	0.00341189	1	0.51
Endo	SPEN	0.383	0.344	0.31	0.00350789	1	0.53
Endo	RPL37	0.414	0.368	0.51	0.00352512	1	0.54
Endo	HSPD1	0.319	0.286	0.63	0.00370525	1	0.53
Endo	H1F0	0.104	0.069	0.25	0.00374199	1	0.52
Endo	SBF2	0.595	0.585	0.37	0.00389945	1	0.54
Endo	GON4L	0.292	0.253	0.26	0.00401816	1	0.53
Endo	RPL5	0.398	0.338	0.43	0.00425808	1	0.54
Endo	PGK1	0.246	0.185	0.3	0.00427836	1	0.53
Endo	GRAMD1A	0.146	0.105	0.28	0.00460104	1	0.52
Endo	SNRPG	0.136	0.087	0.28	0.00479788	1	0.53
Endo	MT-ND4	0.48	0.435	0.4	0.00479859	1	0.53
Endo	TXN	0.156	0.122	0.28	0.00493927	1	0.52
Endo	ABL2	0.314	0.284	0.28	0.00496166	1	0.52
Endo	YTHDC1	0.39	0.345	0.33	0.00501499	1	0.53
Endo	PPP2CB	0.324	0.275	0.31	0.00510926	1	0.53
Endo	SOX4	0.104	0.072	0.26	0.00566203	1	0.52
Endo	ARF4	0.203	0.144	0.34	0.00574728	1	0.53
Endo	CA5B	0.181	0.143	0.29	0.00583252	1	0.52
Endo	PHF20	0.302	0.25	0.39	0.00593751	1	0.53
Endo	CNOT2	0.443	0.428	0.34	0.0059724	1	0.52
Endo	OST4	0.133	0.085	0.43	0.00634657	1	0.53
Endo	RAB3GAP1	0.4	0.351	0.26	0.00678017	1	0.53
Endo	COMMD10	0.404	0.333	0.36	0.00693331	1	0.55
Endo	SUPT6H	0.24	0.181	0.31	0.00706524	1	0.53
Endo	UTP11	0.108	0.064	0.32	0.0073889	1	0.52
Endo	FAM117B	0.2	0.172	0.27	0.00739583	1	0.52
Endo	STARD3NL	0.187	0.147	0.27	0.00751343	1	0.52
Endo	RPL35A	0.351	0.287	0.51	0.00767741	1	0.54
Endo	RPL19	0.322	0.252	0.63	0.00819751	1	0.54
Endo	ATP6V0E1	0.207	0.151	0.43	0.00823809	1	0.53
Endo	PPM1G	0.208	0.155	0.29	0.00831551	1	0.53
Endo	SPRED2	0.323	0.28	0.28	0.00864674	1	0.53
Endo	RPL37A	0.507	0.475	0.48	0.00907218	1	0.54
Endo	MCPH1	0.307	0.283	0.34	0.00907687	1	0.52
Endo	FARP1	0.357	0.29	0.28	0.00924669	1	0.53
Endo	MT-ND1	0.391	0.345	0.64	0.00938768	1	0.54
Endo	VEZT	0.427	0.391	0.31	0.00942731	1	0.53
Endo	WDR26	0.263	0.231	0.26	0.00985119	1	0.52
MLI2	NXPH1	0.965	0.044	4.22	0	0	0.97
MLI2	SNTG1	0.991	0.265	3.58	0	0	0.98
MLI2	CLSTN2	0.985	0.212	3.27	3.18e-301	1.16e-296	0.97
MLI2	CNTNAP5	0.985	0.181	3.21	4.09e-293	1.5e-288	0.96
MLI2	NRXN3	0.998	0.639	2.03	2.79e-267	1.02e-262	0.95
MLI2	UNC5C	0.995	0.489	2.52	1.49e-265	5.46e-261	0.95
MLI2	SYN3	0.966	0.222	2.59	1.07e-262	3.93e-258	0.93
MLI2	INPP4B	0.983	0.335	2.45	1.46e-248	5.34e-244	0.92
MLI2	RORA	1	0.739	2.18	5.35e-239	1.96e-234	0.93
MLI2	CSMD1	0.993	0.466	2.27	1.06e-232	3.89e-228	0.92
MLI2	BTBD11	0.898	0.15	2.32	2.48e-232	9.06e-228	0.9
MLI2	LRRC4C	0.977	0.395	2.18	4.1e-227	1.5e-222	0.91
MLI2	DLGAP1	0.991	0.478	2.11	6.18e-226	2.26e-221	0.92
MLI2	GRIN2B	0.921	0.145	2.28	3.78e-225	1.38e-220	0.9
MLI2	KIT	0.918	0.153	2.16	1.94e-218	7.11e-214	0.9
MLI2	EML5	0.958	0.326	2.06	6.04e-208	2.21e-203	0.9
MLI2	PTPRT	0.906	0.198	2.11	1.73e-205	6.34e-201	0.88
MLI2	XKR4	0.97	0.272	1.95	1.02e-204	3.72e-200	0.89
MLI2	AUTS2	0.99	0.771	1.26	1.34e-203	4.89e-199	0.89
MLI2	MYT1L	0.977	0.335	1.84	2.47e-202	9.04e-198	0.89
MLI2	GRM1	0.969	0.369	1.83	1.28e-200	4.68e-196	0.88
MLI2	CDH22	0.827	0.157	1.97	7.13e-199	2.61e-194	0.86
MLI2	SRRM3	0.948	0.31	1.9	3.81e-198	1.39e-193	0.88
MLI2	MDGA2	0.96	0.315	1.84	4.26e-198	1.56e-193	0.88
MLI2	NBEA	0.989	0.573	1.69	1.24e-197	4.53e-193	0.89
MLI2	PAK5	0.93	0.316	1.81	1.73e-196	6.34e-192	0.88
MLI2	FAM155A	0.987	0.489	1.64	2.31e-195	8.46e-191	0.88
MLI2	SHANK2	0.918	0.228	1.87	9.64e-194	3.53e-189	0.87
MLI2	CACNA1D	0.939	0.307	1.85	2.3e-193	8.43e-189	0.88
MLI2	GRIA4	0.992	0.588	1.57	7.84e-191	2.87e-186	0.88
MLI2	MYO16	0.944	0.347	1.8	1.59e-189	5.81e-185	0.87
MLI2	RASGEF1B	0.79	0.149	1.94	9.88e-189	3.61e-184	0.85
MLI2	GALNTL6	0.913	0.185	1.71	7.58e-188	2.78e-183	0.86
MLI2	SNHG14	0.998	0.759	1.48	1.15e-187	4.21e-183	0.88
MLI2	CLMP	0.855	0.179	1.85	1.44e-183	5.27e-179	0.85
MLI2	KCNMA1	0.96	0.394	1.54	7.79e-181	2.85e-176	0.86
MLI2	CSMD2	0.885	0.311	1.68	1.87e-178	6.86e-174	0.85
MLI2	GRIK3	0.83	0.162	1.91	1.4e-176	5.12e-172	0.85
MLI2	TCERG1L	0.756	0.128	1.83	2.46e-170	9.01e-166	0.83
MLI2	ERC2	0.917	0.299	1.68	9.76e-169	3.57e-164	0.85
MLI2	PRMT8	0.743	0.127	1.72	2.3e-168	8.42e-164	0.82
MLI2	FRMD4A	0.988	0.523	1.48	1.39e-167	5.09e-163	0.85
MLI2	LINC02552	0.876	0.23	1.48	3.14e-167	1.15e-162	0.84
MLI2	RAB3C	0.881	0.263	1.65	4.05e-162	1.48e-157	0.84
MLI2	RGS7	0.972	0.493	1.48	1.58e-161	5.78e-157	0.85
MLI2	SLC24A3	0.926	0.312	1.58	1.85e-160	6.78e-156	0.84
MLI2	UNC5D	0.923	0.234	1.43	3.57e-158	1.31e-153	0.83
MLI2	HCN1	0.9	0.286	1.61	3.4e-157	1.24e-152	0.84
MLI2	CACNG2	0.804	0.198	1.6	8.23e-156	3.01e-151	0.82
MLI2	PKP4	0.937	0.513	1.33	9.7e-156	3.55e-151	0.83
MLI2	NLGN1	0.986	0.637	1.37	7.98e-155	2.92e-150	0.84
MLI2	TRPC5	0.757	0.147	1.61	1.64e-154	6.01e-150	0.82
MLI2	AFF3	0.964	0.511	1.37	6.05e-153	2.22e-148	0.84
MLI2	ZNF521	0.935	0.446	1.52	1.33e-152	4.87e-148	0.84
MLI2	PAM	0.879	0.312	1.42	3.51e-152	1.28e-147	0.82
MLI2	ZFPM2	0.972	0.536	1.49	6.91e-152	2.53e-147	0.85
MLI2	PPM1L	0.901	0.392	1.52	2.07e-150	7.56e-146	0.83
MLI2	AGBL4	0.902	0.326	1.46	2.6e-149	9.51e-145	0.82
MLI2	SGK1	0.884	0.363	1.49	6.38e-149	2.33e-144	0.83
MLI2	UTRN	0.889	0.323	1.22	7.63e-148	2.79e-143	0.81
MLI2	ADGRB3	0.988	0.687	1.28	1.75e-147	6.4e-143	0.84
MLI2	KCNIP4	0.994	0.526	1.41	3.17e-145	1.16e-140	0.84
MLI2	DUSP10	0.675	0.114	1.56	1.46e-144	5.34e-140	0.79
MLI2	ANKS1B	0.983	0.632	1.21	1.76e-144	6.44e-140	0.83
MLI2	DGKI	0.894	0.316	1.39	2.27e-142	8.3e-138	0.82
MLI2	NOS1AP	0.898	0.39	1.36	3.9e-141	1.43e-136	0.81
MLI2	CUX2	0.689	0.123	1.55	9.48e-141	3.47e-136	0.79
MLI2	PTPRR	0.865	0.284	1.47	7.51e-140	2.75e-135	0.82
MLI2	MACROD2	0.958	0.466	1.34	4.03e-139	1.47e-134	0.83
MLI2	VCAN	0.853	0.279	1.65	4.61e-139	1.69e-134	0.82
MLI2	GARNL3	0.876	0.369	1.27	2.24e-138	8.19e-134	0.81
MLI2	GABRG2	0.837	0.254	1.44	2.85e-138	1.04e-133	0.82
MLI2	DLGAP3	0.637	0.094	1.51	5.23e-138	1.91e-133	0.78
MLI2	SIPA1L3	0.878	0.328	1.29	1.32e-137	4.83e-133	0.8
MLI2	ENC1	0.574	0.044	1.38	3.22e-137	1.18e-132	0.77
MLI2	OLFM3	0.839	0.266	1.55	1.58e-136	5.79e-132	0.81
MLI2	VAV3	0.861	0.256	1.34	2e-136	7.32e-132	0.81
MLI2	GABRA1	0.836	0.231	1.28	2e-136	7.33e-132	0.81
MLI2	SLC4A10	0.863	0.279	1.44	1.34e-133	4.9e-129	0.82
MLI2	SIAH3	0.662	0.111	1.42	1.95e-133	7.15e-129	0.78
MLI2	RYR1	0.745	0.172	1.22	8.2e-133	3e-128	0.79
MLI2	ELMOD1	0.837	0.235	1.13	1.16e-132	4.26e-128	0.81
MLI2	ADAM12	0.753	0.18	1.25	1.29e-132	4.72e-128	0.79
MLI2	HECW1	0.853	0.25	1.35	2.21e-132	8.09e-128	0.81
MLI2	PTCHD4	0.675	0.113	1.6	2.29e-132	8.37e-128	0.79
MLI2	ADARB2	0.883	0.252	1.04	7.85e-132	2.87e-127	0.81
MLI2	GALNT14	0.636	0.11	1.68	8.35e-132	3.06e-127	0.77
MLI2	GABRB2	0.893	0.312	1.43	1.38e-130	5.04e-126	0.82
MLI2	ASIC2	0.773	0.19	1.33	2.54e-129	9.28e-125	0.79
MLI2	SORCS3	0.799	0.144	0.75	2.68e-128	9.8e-124	0.79
MLI2	PPM1H	0.894	0.435	1.3	2.65e-125	9.68e-121	0.8
MLI2	FAM135B	0.839	0.336	1.29	2.94e-125	1.08e-120	0.8
MLI2	GAD2	0.786	0.164	1.11	5.86e-125	2.14e-120	0.8
MLI2	KCNC2	0.52	0.042	1.41	3.08e-122	1.13e-117	0.74
MLI2	NOS1	0.693	0.148	1.26	1.11e-121	4.08e-117	0.77
MLI2	LINC00599	0.84	0.306	1.29	6.93e-121	2.53e-116	0.8
MLI2	IQCA1	0.694	0.182	1.14	3.09e-118	1.13e-113	0.76
MLI2	GAD1	0.76	0.17	1.23	4.37e-118	1.6e-113	0.8
MLI2	MAN1A1	0.701	0.167	1.43	1.08e-115	3.94e-111	0.78
MLI2	FHOD3	0.732	0.212	1.31	1.77e-115	6.47e-111	0.77
MLI2	DGKB	0.854	0.282	1.26	8.04e-115	2.94e-110	0.79
MLI2	SCGN	0.591	0.09	1.55	5.71e-114	2.09e-109	0.75
MLI2	GRID2	0.996	0.711	0.91	1.15e-113	4.22e-109	0.79
MLI2	CFAP299	0.568	0.091	1.53	4.14e-113	1.51e-108	0.75
MLI2	MEG3	0.969	0.457	0.99	6.31e-113	2.31e-108	0.79
MLI2	TRIM67	0.645	0.139	1.34	1.12e-111	4.1e-107	0.76
MLI2	LCORL	0.822	0.358	1.21	8.24e-111	3.01e-106	0.78
MLI2	DPP6	0.976	0.622	1.06	1.09e-109	3.98e-105	0.79
MLI2	CFAP161	0.644	0.134	1.19	1.8e-109	6.59e-105	0.76
MLI2	CNR1	0.724	0.205	1.25	7.88e-109	2.88e-104	0.77
MLI2	DSCAML1	0.847	0.322	1.21	4.47e-108	1.64e-103	0.77
MLI2	SHISA6	0.819	0.29	1.14	1.3e-107	4.77e-103	0.77
MLI2	CACNA2D3	0.751	0.253	1.64	2.54e-102	9.28e-98	0.76
MLI2	LSAMP	0.997	0.698	1.01	2.64e-102	9.67e-98	0.78
MLI2	SYT2	0.728	0.198	1.1	5.29e-102	1.94e-97	0.77
MLI2	FSTL4	0.761	0.222	0.75	5.41e-102	1.98e-97	0.77
MLI2	EXPH5	0.76	0.254	1.08	1.73e-101	6.33e-97	0.76
MLI2	BHLHE22	0.65	0.153	1.14	8e-101	2.93e-96	0.75
MLI2	SPATS2L	0.803	0.349	0.95	3.19e-100	1.17e-95	0.75
MLI2	DSCAM	0.879	0.366	1	1.64e-99	5.99e-95	0.77
MLI2	CEP126	0.785	0.301	1.12	6.4e-99	2.34e-94	0.76
MLI2	FGF14	0.991	0.548	0.99	1.17e-98	4.29e-94	0.78
MLI2	ANKRD30BL	0.538	0.092	1.23	4.21e-98	1.54e-93	0.73
MLI2	TRIM9	0.914	0.487	1	6.44e-98	2.36e-93	0.77
MLI2	MAGI1	0.916	0.519	1.04	7.08e-98	2.59e-93	0.76
MLI2	AC139720.1	0.628	0.163	1.99	1.05e-97	3.85e-93	0.74
MLI2	RCAN2	0.814	0.324	1.09	1.52e-97	5.56e-93	0.77
MLI2	CCSER1	0.938	0.377	1.06	1.93e-97	7.07e-93	0.78
MLI2	SLC6A1	0.858	0.373	0.8	1.32e-96	4.83e-92	0.76
MLI2	PLCH1	0.789	0.263	1.18	1.37e-96	5.02e-92	0.76
MLI2	RASSF8	0.825	0.378	1.06	2.38e-96	8.72e-92	0.76
MLI2	MEGF10	0.774	0.264	1.09	3.32e-96	1.22e-91	0.75
MLI2	CAMTA1	0.921	0.594	0.93	1.15e-95	4.23e-91	0.76
MLI2	RGS7BP	0.74	0.232	1.01	4.67e-95	1.71e-90	0.75
MLI2	ESRRG	0.926	0.441	0.93	7.93e-95	2.9e-90	0.76
MLI2	SLC8A1	0.956	0.363	0.85	1.78e-94	6.53e-90	0.78
MLI2	HUNK	0.533	0.099	0.92	2.93e-94	1.07e-89	0.72
MLI2	GABBR2	0.841	0.332	1.01	9.2e-94	3.37e-89	0.77
MLI2	PHYHIPL	0.859	0.413	1.05	2.94e-93	1.08e-88	0.76
MLI2	NIN	0.749	0.314	0.95	6.17e-93	2.26e-88	0.74
MLI2	MTUS2	0.766	0.252	0.96	9.84e-93	3.6e-88	0.75
MLI2	LRRC49	0.732	0.277	1.04	9.85e-93	3.61e-88	0.75
MLI2	DANT2	0.898	0.451	0.99	1.25e-92	4.57e-88	0.76
MLI2	ARL4C	0.57	0.124	0.99	3.83e-92	1.4e-87	0.73
MLI2	TFAP2B	0.58	0.114	1	7.32e-92	2.68e-87	0.73
MLI2	PPP4R4	0.597	0.143	0.99	5.86e-91	2.14e-86	0.73
MLI2	KIAA1211	0.646	0.199	1.01	7.68e-91	2.81e-86	0.73
MLI2	AC073050.1	0.706	0.253	1.28	1.01e-89	3.71e-85	0.74
MLI2	LINC01202	0.465	0.057	1.17	2.62e-89	9.6e-85	0.71
MLI2	ZNF423	0.676	0.229	1.07	6.45e-89	2.36e-84	0.74
MLI2	DGCR9	0.763	0.273	1.16	2.53e-88	9.27e-84	0.76
MLI2	FAT1	0.701	0.253	1	4.62e-88	1.69e-83	0.74
MLI2	DNER	0.886	0.419	0.54	2.36e-87	8.64e-83	0.76
MLI2	DNAH14	0.652	0.185	1.14	3.29e-87	1.2e-82	0.74
MLI2	SLC24A2	0.906	0.381	0.59	7.54e-87	2.76e-82	0.74
MLI2	ATP1B1	0.893	0.416	0.58	8.58e-87	3.14e-82	0.78
MLI2	KIRREL1	0.489	0.079	0.91	9.85e-86	3.6e-81	0.7
MLI2	PHACTR2	0.831	0.389	0.98	6.64e-85	2.43e-80	0.74
MLI2	AFDN	0.855	0.461	0.89	1.39e-84	5.1e-80	0.74
MLI2	LINC01435	0.396	0.033	1.28	1.97e-84	7.22e-80	0.68
MLI2	AJAP1	0.565	0.129	0.94	2.71e-84	9.93e-80	0.72
MLI2	GLCE	0.759	0.309	0.91	3.49e-84	1.28e-79	0.74
MLI2	CADM1	0.898	0.47	1.06	5.68e-84	2.08e-79	0.77
MLI2	KCNQ1OT1	0.785	0.325	0.98	1.03e-83	3.76e-79	0.74
MLI2	KLF3-AS1	0.573	0.143	1.08	2.62e-83	9.6e-79	0.72
MLI2	MIR181A1HG	0.758	0.316	1.09	2.8e-83	1.03e-78	0.74
MLI2	SPTBN4	0.75	0.287	1.04	1.18e-82	4.32e-78	0.74
MLI2	CA10	0.896	0.332	0.97	1.62e-82	5.91e-78	0.76
MLI2	CELF5	0.548	0.146	0.99	2.2e-82	8.06e-78	0.71
MLI2	TNR	0.827	0.349	0.9	2.99e-82	1.1e-77	0.75
MLI2	NKAIN2	0.951	0.471	0.84	3.14e-82	1.15e-77	0.76
MLI2	MIR31HG	0.41	0.049	0.88	2.38e-81	8.71e-77	0.68
MLI2	ATP1A1	0.812	0.4	0.99	2.57e-81	9.39e-77	0.74
MLI2	EML6	0.636	0.219	1.07	4.09e-81	1.5e-76	0.72
MLI2	ZNF536	0.85	0.429	0.83	5.51e-81	2.02e-76	0.73
MLI2	CACNA2D2	0.517	0.111	0.82	1.18e-80	4.31e-76	0.7
MLI2	CHST9	0.455	0.081	0.92	2.69e-80	9.83e-76	0.69
MLI2	GLRB	0.578	0.173	0.88	7.47e-80	2.73e-75	0.71
MLI2	SLC4A5	0.488	0.114	1.18	1.15e-79	4.23e-75	0.69
MLI2	2022-03-04	0.457	0.075	1.03	6.01e-79	2.2e-74	0.69
MLI2	TARBP1	0.729	0.303	0.89	7.98e-79	2.92e-74	0.73
MLI2	THSD4	0.557	0.146	0.75	8.22e-79	3.01e-74	0.7
MLI2	FRMD3	0.675	0.211	0.72	4.2e-78	1.54e-73	0.72
MLI2	UNC79	0.842	0.39	0.91	4.96e-78	1.82e-73	0.75
MLI2	PLPPR4	0.611	0.149	0.51	1.96e-77	7.19e-73	0.73
MLI2	KCTD8	0.892	0.461	0.83	1.74e-76	6.38e-72	0.73
MLI2	LRFN5	0.735	0.27	0.95	1.01e-75	3.7e-71	0.73
MLI2	ARHGAP44	0.714	0.263	0.95	1.24e-75	4.56e-71	0.73
MLI2	AC012404.1	0.673	0.298	1.63	1.92e-75	7.04e-71	0.72
MLI2	HOMER3	0.593	0.153	0.54	1.26e-74	4.61e-70	0.71
MLI2	MMP16	0.693	0.273	0.93	3.82e-74	1.4e-69	0.71
MLI2	HS6ST3	0.83	0.342	0.75	6.99e-74	2.56e-69	0.73
MLI2	AC025159.1	0.801	0.388	1.11	1.19e-73	4.37e-69	0.73
MLI2	PPM1E	0.68	0.258	0.97	1.65e-73	6.04e-69	0.72
MLI2	DOCK3	0.922	0.578	0.82	2.48e-73	9.09e-69	0.73
MLI2	CHD5	0.559	0.164	0.83	6.06e-73	2.22e-68	0.7
MLI2	ADAMTS2	0.474	0.1	0.86	7.36e-73	2.69e-68	0.69
MLI2	AHI1	0.865	0.516	0.88	9.05e-73	3.31e-68	0.73
MLI2	FUT8	0.875	0.497	0.84	1.43e-72	5.24e-68	0.74
MLI2	DCX	0.429	0.071	0.86	1.44e-72	5.28e-68	0.68
MLI2	PRDM8	0.39	0.062	0.81	1.8e-72	6.61e-68	0.67
MLI2	SLC12A5	0.619	0.194	0.8	3.37e-72	1.23e-67	0.72
MLI2	KLHL3	0.684	0.264	0.87	5.37e-72	1.96e-67	0.72
MLI2	SNAP91	0.803	0.373	0.77	9.13e-72	3.34e-67	0.72
MLI2	SMIM17	0.467	0.095	0.83	1.29e-71	4.73e-67	0.69
MLI2	DCLK1	0.881	0.445	0.7	1.61e-71	5.9e-67	0.73
MLI2	MIR924HG	0.317	0.025	1.05	2.81e-71	1.03e-66	0.65
MLI2	NLGN4X	0.717	0.32	1.08	8.61e-71	3.15e-66	0.72
MLI2	NPSR1	0.303	0.01	1.56	2.97e-70	1.09e-65	0.65
MLI2	KIAA1549L	0.79	0.353	0.86	1.08e-69	3.96e-65	0.74
MLI2	GABRB3	0.686	0.269	0.86	2.21e-69	8.1e-65	0.71
MLI2	GNAL	0.539	0.168	0.71	3.53e-69	1.29e-64	0.69
MLI2	FRRS1L	0.734	0.325	0.85	1.13e-68	4.13e-64	0.72
MLI2	NOL4	0.713	0.319	0.8	1.31e-68	4.78e-64	0.71
MLI2	EFR3A	0.747	0.357	0.8	1.56e-68	5.7e-64	0.71
MLI2	TAFA2	0.642	0.225	0.31	2.02e-68	7.4e-64	0.69
MLI2	STRBP	0.765	0.351	0.77	3.11e-68	1.14e-63	0.71
MLI2	SORCS1	0.409	0.065	1.08	6.45e-68	2.36e-63	0.67
MLI2	TOX3	0.351	0.047	0.88	7.13e-68	2.61e-63	0.65
MLI2	EPHA3	0.62	0.193	0.9	9.69e-68	3.55e-63	0.71
MLI2	SCN1A	0.726	0.28	0.85	1.62e-67	5.92e-63	0.72
MLI2	IQCJ-SCHIP1	0.613	0.239	1.08	2.33e-67	8.53e-63	0.69
MLI2	MEG8	0.78	0.31	0.88	7.42e-67	2.71e-62	0.73
MLI2	HIPK2	0.789	0.409	0.6	8.27e-67	3.03e-62	0.7
MLI2	GOLGA8A	0.8	0.409	0.83	9.54e-67	3.49e-62	0.72
MLI2	LMO4	0.468	0.108	0.82	2.12e-66	7.76e-62	0.68
MLI2	KCNAB3	0.327	0.039	0.68	2.84e-66	1.04e-61	0.65
MLI2	AP000943.2	0.486	0.135	0.91	3.28e-66	1.2e-61	0.68
MLI2	PCP4L1	0.371	0.052	0.71	3.6e-66	1.32e-61	0.66
MLI2	RELN	0.791	0.327	0.79	1.25e-65	4.56e-61	0.72
MLI2	WSCD2	0.543	0.147	0.83	1.74e-65	6.37e-61	0.7
MLI2	ADAM11	0.513	0.144	0.84	3.43e-65	1.25e-60	0.69
MLI2	PTPRZ1	0.859	0.4	0.45	4.39e-65	1.61e-60	0.7
MLI2	ANO4	0.731	0.265	0.6	5.16e-65	1.89e-60	0.71
MLI2	MPPED2	0.656	0.253	0.8	5.38e-65	1.97e-60	0.7
MLI2	DPY19L2	0.453	0.124	0.81	5.92e-65	2.17e-60	0.67
MLI2	ADCY5	0.507	0.16	0.72	7.7e-65	2.82e-60	0.68
MLI2	B3GLCT	0.556	0.152	0.78	7.86e-65	2.88e-60	0.7
MLI2	DYNC1I1	0.86	0.4	0.7	1.29e-64	4.73e-60	0.72
MLI2	GRID1	0.817	0.377	0.67	2.42e-64	8.84e-60	0.7
MLI2	KCND3	0.752	0.301	0.82	2.72e-64	9.95e-60	0.72
MLI2	ADCY1	0.744	0.326	0.78	4.93e-64	1.8e-59	0.71
MLI2	CACNA1A	0.907	0.426	0.69	6.14e-64	2.25e-59	0.73
MLI2	SCN8A	0.724	0.323	0.77	8.56e-64	3.13e-59	0.71
MLI2	UNC80	0.783	0.364	0.9	1.36e-63	4.99e-59	0.72
MLI2	RORA-AS1	0.645	0.297	1.43	1.6e-63	5.85e-59	0.71
MLI2	SYN2	0.758	0.322	0.83	1.71e-63	6.27e-59	0.71
MLI2	NFIB	0.919	0.568	0.75	3.1e-63	1.13e-58	0.72
MLI2	SHANK1	0.466	0.111	0.86	4.65e-63	1.7e-58	0.68
MLI2	SYT16	0.41	0.078	0.86	5.11e-63	1.87e-58	0.67
MLI2	LINC00882	0.74	0.36	0.79	6.94e-63	2.54e-58	0.7
MLI2	GRK3	0.775	0.351	0.73	8.95e-63	3.27e-58	0.71
MLI2	CLEC2L	0.485	0.124	0.81	1.54e-62	5.63e-58	0.68
MLI2	FAM184A	0.667	0.292	0.83	1.93e-62	7.07e-58	0.7
MLI2	KCNQ5	0.545	0.171	1.16	1.96e-62	7.16e-58	0.69
MLI2	GRIA3	0.718	0.229	0.52	6.41e-62	2.35e-57	0.71
MLI2	DAB1	0.763	0.352	0.74	6.63e-62	2.43e-57	0.71
MLI2	SLC44A5	0.399	0.096	0.88	1.38e-61	5.06e-57	0.65
MLI2	CACNA1B	0.699	0.278	0.82	1.77e-61	6.48e-57	0.71
MLI2	SORBS2	0.647	0.25	0.71	2.35e-61	8.59e-57	0.7
MLI2	NMNAT3	0.554	0.191	0.82	2.86e-61	1.05e-56	0.68
MLI2	PTPRN2	0.677	0.26	0.84	6.14e-61	2.25e-56	0.71
MLI2	RALGPS1	0.721	0.367	0.77	6.36e-61	2.33e-56	0.7
MLI2	NEXMIF	0.557	0.188	0.75	1.47e-60	5.38e-56	0.68
MLI2	GUCY1A2	0.659	0.264	0.74	1.56e-60	5.69e-56	0.7
MLI2	ZFYVE28	0.682	0.292	0.82	1.59e-60	5.82e-56	0.7
MLI2	OSBP2	0.735	0.339	0.77	2.62e-60	9.58e-56	0.7
MLI2	ASTN1	0.736	0.33	0.76	3.97e-60	1.45e-55	0.71
MLI2	LRRC38	0.324	0.05	0.7	1.8e-59	6.59e-55	0.64
MLI2	CAMK2N1	0.636	0.248	0.79	1.94e-59	7.11e-55	0.7
MLI2	SUPT3H	0.804	0.467	0.78	3.11e-59	1.14e-54	0.7
MLI2	NPSR1-AS1	0.308	0.029	1.32	3.44e-59	1.26e-54	0.64
MLI2	CYTH3	0.621	0.245	0.61	8.65e-59	3.17e-54	0.69
MLI2	KIRREL3	0.891	0.452	0.65	1.5e-58	5.51e-54	0.72
MLI2	RIMS2	0.889	0.375	0.66	2.48e-58	9.07e-54	0.72
MLI2	GALNT13	0.895	0.499	0.65	3.57e-58	1.31e-53	0.71
MLI2	SLC4A8	0.71	0.313	0.68	4.89e-58	1.79e-53	0.7
MLI2	CPEB3	0.779	0.422	0.68	8.91e-58	3.26e-53	0.69
MLI2	KAZN	0.896	0.525	0.48	2.43e-57	8.88e-53	0.72
MLI2	RASGRF1	0.589	0.223	0.62	4.37e-57	1.6e-52	0.68
MLI2	GOLGA8B	0.674	0.292	0.86	1.02e-56	3.74e-52	0.71
MLI2	PLEKHH2	0.571	0.204	0.68	1.28e-56	4.67e-52	0.68
MLI2	AC007405.1	0.38	0.075	0.75	1.36e-56	4.98e-52	0.66
MLI2	UNC13C	0.897	0.434	0.64	1.79e-56	6.56e-52	0.72
MLI2	LINC00970	0.314	0.058	0.87	2.52e-56	9.22e-52	0.63
MLI2	PPFIA2	0.781	0.368	0.78	2.87e-56	1.05e-51	0.71
MLI2	PPP1R13B	0.593	0.254	0.65	3.25e-56	1.19e-51	0.67
MLI2	GALNT16	0.442	0.144	0.65	4.42e-56	1.62e-51	0.65
MLI2	IGSF3	0.335	0.056	0.65	7.47e-56	2.74e-51	0.64
MLI2	ST8SIA5	0.562	0.191	0.78	2e-55	7.33e-51	0.68
MLI2	RYR2	0.815	0.337	0.64	2.84e-55	1.04e-50	0.72
MLI2	ADAMTS17	0.437	0.136	0.68	1.11e-54	4.07e-50	0.65
MLI2	ATP8A2	0.832	0.351	0.65	1.62e-54	5.93e-50	0.71
MLI2	RIMBP2	0.437	0.11	0.73	2.15e-54	7.86e-50	0.66
MLI2	LINC00461	0.801	0.431	0.66	4.29e-54	1.57e-49	0.69
MLI2	ATP1A3	0.677	0.248	0.34	8.2e-54	3e-49	0.7
MLI2	DOP1B	0.578	0.226	0.71	1.15e-53	4.23e-49	0.68
MLI2	CNKSR2	0.814	0.366	0.71	1.28e-53	4.7e-49	0.71
MLI2	PTPRE	0.704	0.299	0.5	3.62e-53	1.32e-48	0.69
MLI2	IL16	0.581	0.197	0.63	4.88e-53	1.79e-48	0.68
MLI2	LINC02144	0.383	0.086	0.76	2.31e-52	8.47e-48	0.65
MLI2	IQSEC3	0.51	0.16	0.69	2.77e-52	1.01e-47	0.68
MLI2	NTF3	0.286	0.027	0.73	3.09e-52	1.13e-47	0.63
MLI2	APBA1	0.725	0.329	0.8	3.7e-52	1.35e-47	0.7
MLI2	LHX1-DT	0.46	0.126	0.76	6.05e-52	2.21e-47	0.67
MLI2	EPB41	0.813	0.388	0.59	7.47e-52	2.73e-47	0.7
MLI2	EPB41L4B	0.5	0.164	0.7	8.65e-52	3.17e-47	0.67
MLI2	CACNB4	0.842	0.437	0.7	1.31e-51	4.78e-47	0.71
MLI2	TMEM117	0.696	0.332	0.61	2.44e-51	8.91e-47	0.68
MLI2	SNRPN	0.669	0.296	0.6	3.07e-51	1.12e-46	0.68
MLI2	NTRK2	0.866	0.474	0.62	7.54e-51	2.76e-46	0.7
MLI2	CCNJL	0.451	0.146	0.68	7.88e-51	2.88e-46	0.66
MLI2	CCDC136	0.568	0.221	0.71	9.43e-51	3.45e-46	0.68
MLI2	ENOX1	0.727	0.37	0.66	1.44e-50	5.26e-46	0.68
MLI2	THSD7A	0.646	0.272	0.53	2e-50	7.32e-46	0.67
MLI2	UBE2E2	0.905	0.604	0.55	2.13e-50	7.78e-46	0.69
MLI2	LHFPL3	0.513	0.162	0.55	3.27e-50	1.2e-45	0.66
MLI2	DPY19L1	0.571	0.232	0.75	9.39e-50	3.44e-45	0.68
MLI2	CPEB4	0.845	0.516	0.65	1.12e-49	4.11e-45	0.69
MLI2	FRMD5	0.812	0.384	0.32	1.96e-49	7.18e-45	0.68
MLI2	DLGAP1-AS4	0.413	0.124	1	2.13e-49	7.8e-45	0.65
MLI2	GPHN	0.936	0.664	0.6	4.95e-49	1.81e-44	0.69
MLI2	VCAN-AS1	0.39	0.112	1.28	6.45e-49	2.36e-44	0.64
MLI2	RNF175	0.466	0.141	0.71	7.63e-49	2.79e-44	0.67
MLI2	AC023886.1	0.329	0.055	0.74	9.52e-49	3.48e-44	0.64
MLI2	ITGA8	0.343	0.078	0.42	1e-48	3.68e-44	0.63
MLI2	ELAVL3	0.688	0.343	0.59	1.32e-48	4.82e-44	0.67
MLI2	MAP2	0.888	0.522	0.65	1.83e-48	6.71e-44	0.69
MLI2	AMMECR1	0.493	0.192	0.98	2.42e-48	8.85e-44	0.66
MLI2	ARHGEF10L	0.573	0.25	0.62	2.8e-48	1.02e-43	0.66
MLI2	ASTN2	0.901	0.523	0.68	3.14e-48	1.15e-43	0.71
MLI2	KLF12	0.75	0.381	0.63	3.25e-48	1.19e-43	0.69
MLI2	NALCN	0.808	0.455	0.72	4.15e-48	1.52e-43	0.69
MLI2	MCF2L2	0.598	0.244	0.6	5.23e-48	1.92e-43	0.68
MLI2	THSD7B	0.461	0.136	0.76	5.48e-48	2.01e-43	0.66
MLI2	HIVEP3	0.849	0.459	0.69	7.78e-48	2.85e-43	0.71
MLI2	MAP3K9	0.455	0.159	0.62	8.7e-48	3.18e-43	0.65
MLI2	RAD9A	0.456	0.182	0.55	1.01e-47	3.68e-43	0.64
MLI2	TIAM1	0.932	0.542	0.59	1.09e-47	3.98e-43	0.7
MLI2	CNTN4	0.846	0.368	0.67	1.89e-47	6.93e-43	0.71
MLI2	PIK3R3	0.649	0.312	0.48	3.14e-47	1.15e-42	0.67
MLI2	NTN1	0.384	0.113	0.66	3.24e-47	1.18e-42	0.63
MLI2	PRKCE	0.79	0.424	0.56	4.33e-47	1.58e-42	0.68
MLI2	GABRA6	0.382	0.111	0.84	6.53e-47	2.39e-42	0.64
MLI2	HOOK1	0.425	0.117	0.66	6.78e-47	2.48e-42	0.66
MLI2	ZBTB18	0.688	0.329	0.67	7.58e-47	2.77e-42	0.69
MLI2	NAV1	0.696	0.383	0.53	7.9e-47	2.89e-42	0.66
MLI2	FAM110B	0.633	0.282	0.63	1.74e-46	6.35e-42	0.68
MLI2	LIPG	0.347	0.076	0.57	2.79e-46	1.02e-41	0.63
MLI2	FGF5	0.275	0.046	0.55	2.84e-46	1.04e-41	0.62
MLI2	GPR176	0.386	0.105	0.62	3e-46	1.1e-41	0.64
MLI2	INSYN2A	0.407	0.128	0.66	4.57e-46	1.67e-41	0.64
MLI2	NRG2	0.642	0.293	0.67	5.7e-46	2.09e-41	0.68
MLI2	AC009560.4	0.416	0.121	0.89	5.73e-46	2.1e-41	0.65
MLI2	CADPS	0.799	0.335	0.37	6.68e-46	2.44e-41	0.69
MLI2	TMEM161B-AS1	0.825	0.503	0.64	7.69e-46	2.81e-41	0.68
MLI2	AC005400.1	0.41	0.133	0.8	1.2e-45	4.4e-41	0.64
MLI2	BSPH1	0.218	0.016	0.49	2.05e-45	7.52e-41	0.6
MLI2	TFAP2A	0.288	0.049	0.56	2.37e-45	8.67e-41	0.62
MLI2	CATSPER2	0.542	0.215	0.68	2.55e-45	9.34e-41	0.67
MLI2	PATJ	0.81	0.412	0.63	3.3e-45	1.21e-40	0.69
MLI2	HPCAL4	0.422	0.119	0.6	4.88e-45	1.79e-40	0.65
MLI2	NRG1	0.568	0.217	0.55	7.01e-45	2.56e-40	0.68
MLI2	SYT14	0.625	0.286	0.66	7.84e-45	2.87e-40	0.67
MLI2	HSPA4L	0.535	0.217	0.52	7.98e-45	2.92e-40	0.66
MLI2	CBR3-AS1	0.402	0.127	0.6	8.51e-45	3.11e-40	0.64
MLI2	CCND2	0.456	0.17	0.44	1.17e-44	4.29e-40	0.64
MLI2	RAB31	0.594	0.245	0.56	1.63e-44	5.97e-40	0.67
MLI2	PCNX2	0.737	0.366	0.56	1.76e-44	6.46e-40	0.68
MLI2	HECW2	0.72	0.341	0.66	1.83e-44	6.7e-40	0.69
MLI2	CLEC16A	0.692	0.365	0.66	2.67e-44	9.77e-40	0.67
MLI2	PKNOX2	0.528	0.212	0.68	4e-44	1.46e-39	0.66
MLI2	KLHL5	0.669	0.331	0.42	4.45e-44	1.63e-39	0.66
MLI2	MAATS1	0.335	0.091	0.54	5.56e-44	2.03e-39	0.62
MLI2	PBX1	0.841	0.522	0.72	5.57e-44	2.04e-39	0.68
MLI2	ATP10D	0.49	0.193	0.5	5.86e-44	2.15e-39	0.65
MLI2	MTOR	0.51	0.213	0.65	7.01e-44	2.57e-39	0.65
MLI2	TNRC6A	0.914	0.64	0.55	8.01e-44	2.93e-39	0.68
MLI2	PTPRB	0.501	0.179	0.42	1.19e-43	4.36e-39	0.66
MLI2	ADGRB1	0.316	0.074	0.54	1.22e-43	4.46e-39	0.62
MLI2	PTPN4	0.79	0.449	0.6	1.31e-43	4.79e-39	0.68
MLI2	HRH3	0.292	0.051	0.63	1.31e-43	4.79e-39	0.62
MLI2	SEMA3E	0.372	0.086	0.73	1.38e-43	5.06e-39	0.64
MLI2	ZNF248	0.578	0.279	0.63	1.89e-43	6.92e-39	0.66
MLI2	C2CD5	0.723	0.421	0.57	2.37e-43	8.68e-39	0.66
MLI2	ANKRD26	0.65	0.33	0.56	3.31e-43	1.21e-38	0.66
MLI2	2022-03-11	0.474	0.149	0.35	3.52e-43	1.29e-38	0.65
MLI2	SHC3	0.33	0.078	0.6	3.63e-43	1.33e-38	0.63
MLI2	AC087280.2	0.301	0.068	0.65	4.49e-43	1.64e-38	0.62
MLI2	SOCS2	0.302	0.061	0.52	4.75e-43	1.74e-38	0.62
MLI2	STXBP5	0.789	0.449	0.72	5.53e-43	2.02e-38	0.69
MLI2	CHRNA3	0.269	0.047	0.48	5.78e-43	2.12e-38	0.61
MLI2	ABCD2	0.489	0.169	0.65	7.98e-43	2.92e-38	0.66
MLI2	MSRA	0.914	0.591	0.56	9.05e-43	3.31e-38	0.69
MLI2	RAPGEF4	0.664	0.293	0.56	1.22e-42	4.45e-38	0.68
MLI2	PPIP5K1	0.446	0.145	0.68	1.73e-42	6.33e-38	0.65
MLI2	GRK4	0.5	0.217	0.67	3.01e-42	1.1e-37	0.65
MLI2	SV2A	0.541	0.202	0.48	3.17e-42	1.16e-37	0.67
MLI2	MYH10	0.705	0.327	0.63	3.4e-42	1.24e-37	0.69
MLI2	LHX1	0.48	0.152	0.59	5.61e-42	2.05e-37	0.66
MLI2	TTC3	0.864	0.571	0.48	5.96e-42	2.18e-37	0.66
MLI2	CMYA5	0.459	0.168	0.55	7.18e-42	2.63e-37	0.64
MLI2	GRIN2D	0.288	0.061	0.55	7.96e-42	2.91e-37	0.61
MLI2	ZNF608	0.676	0.347	0.65	8.79e-42	3.22e-37	0.67
MLI2	AC005908.3	0.244	0.04	0.45	8.81e-42	3.22e-37	0.6
MLI2	VGF	0.253	0.03	0.55	9.12e-42	3.34e-37	0.61
MLI2	LHFPL4	0.439	0.159	0.59	2.94e-41	1.08e-36	0.64
MLI2	MT-CO3	0.805	0.485	0.65	3.03e-41	1.11e-36	0.67
MLI2	AKAP6	0.871	0.55	0.42	4.49e-41	1.64e-36	0.66
MLI2	DHX32	0.452	0.173	0.51	5.02e-41	1.84e-36	0.64
MLI2	TBC1D4	0.615	0.267	0.31	6.07e-41	2.22e-36	0.66
MLI2	ENSA	0.651	0.339	0.61	8.02e-41	2.93e-36	0.66
MLI2	LBX1-AS1	0.248	0.037	0.49	9.2e-41	3.37e-36	0.61
MLI2	ADGRL1	0.502	0.2	0.62	1.07e-40	3.93e-36	0.65
MLI2	MAP3K13	0.649	0.327	0.61	1.49e-40	5.45e-36	0.67
MLI2	SLC35F3	0.632	0.265	0.58	2.48e-40	9.08e-36	0.67
MLI2	GHR	0.478	0.186	0.59	2.65e-40	9.68e-36	0.64
MLI2	NECTIN1	0.401	0.127	0.56	4.65e-40	1.7e-35	0.64
MLI2	SCLT1	0.676	0.379	0.51	5.36e-40	1.96e-35	0.65
MLI2	VWA8	0.755	0.431	0.57	7.84e-40	2.87e-35	0.67
MLI2	LINC02267	0.261	0.038	0.85	9.12e-40	3.34e-35	0.61
MLI2	LHX5-AS1	0.241	0.038	0.49	1.19e-39	4.36e-35	0.6
MLI2	PPARGC1A	0.441	0.16	0.61	1.65e-39	6.06e-35	0.64
MLI2	SH3GL2	0.828	0.43	0.55	2.31e-39	8.44e-35	0.68
MLI2	SHISAL1	0.212	0.032	0.46	2.4e-39	8.77e-35	0.59
MLI2	TP53BP1	0.624	0.321	0.53	2.49e-39	9.11e-35	0.65
MLI2	ZBTB20	0.975	0.813	0.5	2.67e-39	9.77e-35	0.67
MLI2	RAP1GAP2	0.538	0.222	0.52	4.26e-39	1.56e-34	0.65
MLI2	LANCL3	0.216	0.022	0.5	5.29e-39	1.93e-34	0.6
MLI2	MT-CO2	0.833	0.538	0.72	5.76e-39	2.11e-34	0.67
MLI2	RAB3B	0.324	0.077	0.46	6.03e-39	2.21e-34	0.62
MLI2	WNK2	0.619	0.297	0.52	8.86e-39	3.24e-34	0.66
MLI2	PSD3	0.919	0.651	0.5	9.34e-39	3.42e-34	0.67
MLI2	AC021127.1	0.21	0.029	0.44	1.1e-38	4.02e-34	0.59
MLI2	DPF3	0.733	0.377	0.65	1.15e-38	4.21e-34	0.68
MLI2	TMEM232	0.511	0.232	0.61	1.19e-38	4.35e-34	0.64
MLI2	SLC18A2	0.249	0.034	0.51	1.25e-38	4.59e-34	0.61
MLI2	KSR2	0.7	0.31	0.59	1.56e-38	5.69e-34	0.68
MLI2	XKR6	0.806	0.44	0.5	2.15e-38	7.85e-34	0.67
MLI2	AL049749.1	0.23	0.036	0.45	3.66e-38	1.34e-33	0.6
MLI2	SEZ6L2	0.619	0.279	0.31	3.76e-38	1.37e-33	0.66
MLI2	PODXL2	0.445	0.168	0.47	3.85e-38	1.41e-33	0.64
MLI2	TMEM108	0.793	0.411	0.33	4.68e-38	1.71e-33	0.66
MLI2	TRIO	0.896	0.618	0.4	4.69e-38	1.72e-33	0.66
MLI2	DLGAP1-AS5	0.414	0.137	1.06	5.24e-38	1.92e-33	0.65
MLI2	TNRC6B	0.893	0.662	0.49	5.62e-38	2.06e-33	0.65
MLI2	ZNF804A	0.463	0.171	0.7	7.96e-38	2.91e-33	0.65
MLI2	SGTB	0.437	0.153	0.56	1.13e-37	4.14e-33	0.64
MLI2	DAPK1	0.529	0.226	0.38	1.51e-37	5.52e-33	0.64
MLI2	TPST1	0.604	0.307	0.53	1.61e-37	5.9e-33	0.65
MLI2	SCN1B	0.474	0.184	0.56	1.86e-37	6.81e-33	0.65
MLI2	KIAA0825	0.555	0.267	0.5	4.09e-37	1.5e-32	0.64
MLI2	AL356108.1	0.238	0.046	0.64	4.93e-37	1.81e-32	0.6
MLI2	CAMK4	0.83	0.459	0.28	6.78e-37	2.48e-32	0.67
MLI2	MLLT3	0.713	0.417	0.41	8.01e-37	2.93e-32	0.64
MLI2	DYNC2LI1	0.441	0.182	0.57	9.69e-37	3.55e-32	0.63
MLI2	SYT12	0.346	0.114	0.5	1.02e-36	3.75e-32	0.62
MLI2	AC016642.1	0.309	0.076	0.81	1.05e-36	3.86e-32	0.62
MLI2	UBASH3B	0.612	0.278	0.48	1.48e-36	5.41e-32	0.66
MLI2	2022-03-08	0.477	0.217	0.49	1.56e-36	5.73e-32	0.63
MLI2	BEND6	0.493	0.217	0.58	2.01e-36	7.34e-32	0.64
MLI2	MAP3K4	0.578	0.29	0.56	2.22e-36	8.14e-32	0.65
MLI2	ABCA5	0.647	0.327	0.46	2.65e-36	9.7e-32	0.65
MLI2	AC022469.2	0.265	0.048	0.57	2.99e-36	1.09e-31	0.61
MLI2	ABAT	0.567	0.244	0.47	3.12e-36	1.14e-31	0.66
MLI2	TGFB3	0.265	0.055	0.43	3.37e-36	1.23e-31	0.61
MLI2	JMJD1C	0.959	0.771	0.37	4.27e-36	1.56e-31	0.66
MLI2	TCTEX1D1	0.284	0.066	0.54	5.34e-36	1.96e-31	0.61
MLI2	ADCY8	0.579	0.255	0.38	5.98e-36	2.19e-31	0.65
MLI2	FAM163A	0.202	0.025	0.45	6.22e-36	2.28e-31	0.59
MLI2	IL15	0.292	0.077	0.54	6.57e-36	2.4e-31	0.61
MLI2	DENND5B	0.772	0.441	0.6	7.8e-36	2.85e-31	0.67
MLI2	MINDY2	0.615	0.31	0.51	8.29e-36	3.03e-31	0.65
MLI2	AQP4-AS1	0.401	0.147	0.49	1.07e-35	3.92e-31	0.62
MLI2	AKAIN1	0.326	0.092	0.48	1.12e-35	4.1e-31	0.62
MLI2	GREM1	0.235	0.049	0.43	1.13e-35	4.14e-31	0.59
MLI2	PHACTR1	0.751	0.413	0.58	1.17e-35	4.29e-31	0.66
MLI2	MT-CO1	0.736	0.428	0.47	1.4e-35	5.14e-31	0.65
MLI2	AC110296.1	0.532	0.215	0.7	1.71e-35	6.27e-31	0.65
MLI2	ARNTL	0.493	0.193	0.49	1.75e-35	6.39e-31	0.65
MLI2	NHS	0.431	0.164	0.41	1.83e-35	6.69e-31	0.63
MLI2	RNF150	0.601	0.292	0.5	2.33e-35	8.53e-31	0.65
MLI2	GPR22	0.3	0.067	0.53	2.67e-35	9.77e-31	0.62
MLI2	EPHB1	0.687	0.32	0.62	2.73e-35	1e-30	0.67
MLI2	SHANK2-AS1	0.276	0.057	0.62	3.04e-35	1.11e-30	0.61
MLI2	VPS13A	0.587	0.292	0.48	3.21e-35	1.17e-30	0.64
MLI2	SPAG16	0.558	0.271	0.55	3.5e-35	1.28e-30	0.64
MLI2	GMDS	0.688	0.373	0.34	5.74e-35	2.1e-30	0.65
MLI2	SORBS1	0.85	0.52	0.28	8.46e-35	3.1e-30	0.66
MLI2	NPAS2	0.478	0.205	0.44	1.23e-34	4.51e-30	0.63
MLI2	SLC8A1-AS1	0.487	0.194	0.55	1.24e-34	4.56e-30	0.64
MLI2	CPLX1	0.462	0.174	0.47	1.25e-34	4.56e-30	0.64
MLI2	EPB41L3	0.744	0.401	0.34	1.87e-34	6.84e-30	0.65
MLI2	MAST1	0.388	0.142	0.53	1.96e-34	7.18e-30	0.63
MLI2	BTBD8	0.616	0.307	0.37	2.51e-34	9.17e-30	0.65
MLI2	RBFOX2	0.832	0.549	0.47	2.67e-34	9.78e-30	0.65
MLI2	B4GALT6	0.441	0.167	0.53	2.69e-34	9.85e-30	0.64
MLI2	CABP1	0.34	0.107	0.58	2.82e-34	1.03e-29	0.62
MLI2	PDE4DIP	0.715	0.402	0.5	3.77e-34	1.38e-29	0.66
MLI2	FGFR1OP	0.432	0.188	0.44	3.85e-34	1.41e-29	0.62
MLI2	SIRPA	0.484	0.203	0.49	3.92e-34	1.43e-29	0.64
MLI2	PRKACB	0.809	0.511	0.52	4.75e-34	1.74e-29	0.66
MLI2	FNDC1	0.192	0.025	0.42	5.41e-34	1.98e-29	0.58
MLI2	SESN3	0.624	0.318	0.52	6.67e-34	2.44e-29	0.65
MLI2	TTBK2	0.672	0.357	0.47	7.86e-34	2.88e-29	0.66
MLI2	DZIP1	0.46	0.216	0.49	1.28e-33	4.69e-29	0.62
MLI2	SRGAP3	0.841	0.535	0.5	1.4e-33	5.14e-29	0.66
MLI2	KIF5C	0.777	0.411	0.56	1.8e-33	6.58e-29	0.67
MLI2	LINC00492	0.138	0.002	0.37	2.49e-33	9.12e-29	0.57
MLI2	CPSF6	0.659	0.388	0.42	2.75e-33	1.01e-28	0.64
MLI2	ATP4A	0.194	0.022	0.47	3.41e-33	1.25e-28	0.59
MLI2	MAP2K5	0.664	0.37	0.46	4.19e-33	1.53e-28	0.65
MLI2	NYAP2	0.431	0.153	0.56	4.7e-33	1.72e-28	0.64
MLI2	AC233296.1	0.368	0.137	0.65	4.84e-33	1.77e-28	0.62
MLI2	KCNMA1-AS1	0.341	0.103	0.69	7e-33	2.56e-28	0.62
MLI2	CFAP298	0.429	0.173	0.53	7.87e-33	2.88e-28	0.63
MLI2	SLC5A4-AS1	0.309	0.103	0.57	8.11e-33	2.97e-28	0.6
MLI2	MAGI2	0.984	0.702	0.32	1.13e-32	4.12e-28	0.64
MLI2	AC105114.2	0.354	0.105	0.69	1.13e-32	4.14e-28	0.63
MLI2	C1QTNF4	0.418	0.165	0.31	1.21e-32	4.44e-28	0.62
MLI2	CEP290	0.575	0.303	0.42	1.23e-32	4.5e-28	0.63
MLI2	FOCAD	0.678	0.373	0.47	1.32e-32	4.84e-28	0.65
MLI2	TMEM178A	0.595	0.277	0.5	1.39e-32	5.09e-28	0.65
MLI2	LINC01122	0.372	0.127	0.54	1.53e-32	5.6e-28	0.62
MLI2	AFF2	0.503	0.208	0.5	1.9e-32	6.96e-28	0.64
MLI2	LINC00491	0.142	0.004	0.51	2.4e-32	8.8e-28	0.57
MLI2	SCG5	0.472	0.195	0.33	2.43e-32	8.9e-28	0.64
MLI2	CCDC134	0.247	0.058	0.45	2.53e-32	9.25e-28	0.6
MLI2	NRXN1	0.982	0.595	0.44	2.61e-32	9.57e-28	0.67
MLI2	NMT2	0.486	0.23	0.43	3.26e-32	1.19e-27	0.63
MLI2	NME5	0.358	0.134	0.5	4.01e-32	1.47e-27	0.61
MLI2	ACTN1	0.339	0.117	0.26	6.02e-32	2.2e-27	0.61
MLI2	DLGAP4	0.495	0.225	0.46	8.58e-32	3.14e-27	0.63
MLI2	OSBPL2	0.384	0.152	0.38	8.58e-32	3.14e-27	0.62
MLI2	AC104134.1	0.183	0.022	0.4	8.66e-32	3.17e-27	0.58
MLI2	AC106881.1	0.258	0.062	0.45	8.78e-32	3.21e-27	0.6
MLI2	CASC4	0.722	0.421	0.43	8.84e-32	3.23e-27	0.65
MLI2	PLPPR5	0.269	0.067	0.43	9.24e-32	3.38e-27	0.6
MLI2	CNNM2	0.575	0.308	0.41	9.88e-32	3.62e-27	0.63
MLI2	RGS22	0.244	0.062	0.52	1.01e-31	3.68e-27	0.59
MLI2	PLEKHD1	0.397	0.141	0.36	1.01e-31	3.7e-27	0.62
MLI2	AL121768.1	0.186	0.026	0.4	1.18e-31	4.31e-27	0.58
MLI2	LINGO1	0.308	0.098	0.45	1.29e-31	4.72e-27	0.61
MLI2	DNM1	0.633	0.305	0.46	1.42e-31	5.19e-27	0.66
MLI2	PLEKHA6	0.567	0.265	0.57	1.54e-31	5.65e-27	0.65
MLI2	PREPL	0.697	0.399	0.35	1.58e-31	5.79e-27	0.65
MLI2	APP	0.894	0.599	0.26	2.1e-31	7.7e-27	0.66
MLI2	PNOC	0.14	0.005	0.34	2.35e-31	8.6e-27	0.57
MLI2	PDE4A	0.335	0.115	0.44	2.85e-31	1.04e-26	0.61
MLI2	GGA2	0.473	0.219	0.39	3.38e-31	1.24e-26	0.63
MLI2	MAP6	0.394	0.164	0.4	4.52e-31	1.65e-26	0.61
MLI2	NTM	0.969	0.675	0.43	4.89e-31	1.79e-26	0.66
MLI2	PLA2R1	0.464	0.199	0.49	5.3e-31	1.94e-26	0.63
MLI2	RTL9	0.231	0.052	0.43	5.61e-31	2.05e-26	0.59
MLI2	CACNG8	0.292	0.099	0.4	5.91e-31	2.16e-26	0.6
MLI2	MAPK9	0.591	0.287	0.43	6.13e-31	2.24e-26	0.65
MLI2	RAP1GAP	0.34	0.109	0.49	8.13e-31	2.97e-26	0.62
MLI2	LRRFIP1	0.59	0.308	0.33	9.52e-31	3.49e-26	0.63
MLI2	R3HDM1	0.733	0.428	0.48	1.09e-30	4e-26	0.65
MLI2	RNPC3	0.659	0.38	0.43	1.19e-30	4.36e-26	0.63
MLI2	NIPAL2	0.324	0.125	0.38	1.24e-30	4.54e-26	0.6
MLI2	MTHFD2L	0.391	0.162	0.46	1.25e-30	4.56e-26	0.62
MLI2	ARHGEF4	0.455	0.186	0.44	1.27e-30	4.65e-26	0.63
MLI2	NSF	0.653	0.343	0.34	1.47e-30	5.39e-26	0.66
MLI2	GABRA3	0.215	0.045	0.39	1.51e-30	5.53e-26	0.59
MLI2	AD000090.1	0.207	0.032	0.42	1.62e-30	5.95e-26	0.59
MLI2	LINC01278	0.605	0.339	0.5	1.74e-30	6.37e-26	0.63
MLI2	PUS7L	0.451	0.204	0.47	1.79e-30	6.54e-26	0.62
MLI2	PTDSS1	0.295	0.091	0.37	1.8e-30	6.6e-26	0.6
MLI2	MID1	0.564	0.276	0.45	1.91e-30	6.98e-26	0.64
MLI2	ICA1L	0.615	0.329	0.5	2.09e-30	7.63e-26	0.64
MLI2	LZTS3	0.342	0.131	0.42	2.69e-30	9.83e-26	0.61
MLI2	MDH1	0.534	0.25	0.36	2.69e-30	9.86e-26	0.64
MLI2	CCDC88A	0.803	0.508	0.34	2.74e-30	1e-25	0.64
MLI2	ARMC2	0.458	0.203	0.48	2.87e-30	1.05e-25	0.63
MLI2	GRIN1	0.445	0.174	0.42	3.39e-30	1.24e-25	0.63
MLI2	AC011416.4	0.276	0.069	0.43	3.47e-30	1.27e-25	0.6
MLI2	AC013652.1	0.211	0.042	0.61	4.29e-30	1.57e-25	0.59
MLI2	ANK3	0.917	0.492	0.26	4.5e-30	1.65e-25	0.66
MLI2	PEG3	0.474	0.198	0.39	1.04e-29	3.81e-25	0.63
MLI2	SPOCK1	0.839	0.438	0.36	1.18e-29	4.31e-25	0.66
MLI2	SYP	0.573	0.263	0.39	1.22e-29	4.47e-25	0.65
MLI2	H2AFY2	0.319	0.12	0.44	1.4e-29	5.14e-25	0.6
MLI2	GIPC2	0.304	0.116	0.44	1.65e-29	6.04e-25	0.6
MLI2	JPH4	0.467	0.193	0.58	1.71e-29	6.26e-25	0.64
MLI2	LIN7A	0.503	0.23	0.46	1.76e-29	6.44e-25	0.63
MLI2	ST6GAL2	0.481	0.225	0.38	1.9e-29	6.95e-25	0.62
MLI2	TACC2	0.328	0.136	0.39	1.9e-29	6.96e-25	0.6
MLI2	PLAGL1	0.384	0.159	0.29	1.96e-29	7.19e-25	0.61
MLI2	SLC4A3	0.282	0.097	0.33	2.96e-29	1.08e-24	0.59
MLI2	BDH1	0.434	0.177	0.56	3.09e-29	1.13e-24	0.63
MLI2	SMOC2	0.266	0.067	0.53	3.16e-29	1.16e-24	0.6
MLI2	MT-ATP6	0.736	0.459	0.37	3.38e-29	1.24e-24	0.64
MLI2	NR3C1	0.81	0.534	0.38	4.59e-29	1.68e-24	0.64
MLI2	TIMP3	0.497	0.245	0.32	4.62e-29	1.69e-24	0.62
MLI2	PRR35	0.143	0.014	0.27	5.23e-29	1.91e-24	0.56
MLI2	DTNB	0.677	0.39	0.41	5.46e-29	2e-24	0.64
MLI2	ERC1	0.884	0.642	0.43	7.3e-29	2.67e-24	0.64
MLI2	TMEM178B	0.638	0.356	0.39	7.62e-29	2.79e-24	0.63
MLI2	UNC13A	0.446	0.185	0.53	7.79e-29	2.85e-24	0.63
MLI2	LMTK3	0.333	0.115	0.47	7.82e-29	2.86e-24	0.61
MLI2	NELL2	0.52	0.23	0.33	9.66e-29	3.53e-24	0.63
MLI2	SLC22A17	0.491	0.223	0.29	1.07e-28	3.91e-24	0.63
MLI2	CTBP2	0.703	0.409	0.41	1.08e-28	3.97e-24	0.65
MLI2	RPS6KA2	0.765	0.462	0.29	1.12e-28	4.11e-24	0.64
MLI2	RNF144A	0.591	0.283	0.41	1.15e-28	4.22e-24	0.64
MLI2	ME3	0.479	0.234	0.44	1.27e-28	4.63e-24	0.62
MLI2	FAIM2	0.477	0.221	0.31	1.4e-28	5.12e-24	0.63
MLI2	AC096576.3	0.433	0.168	0.69	1.94e-28	7.09e-24	0.63
MLI2	DLG4	0.355	0.125	0.43	2.02e-28	7.41e-24	0.62
MLI2	DYNC2H1	0.569	0.308	0.37	2.28e-28	8.35e-24	0.63
MLI2	SEPTIN6	0.378	0.153	0.34	2.29e-28	8.4e-24	0.61
MLI2	VWC2L	0.178	0.027	0.44	2.3e-28	8.43e-24	0.58
MLI2	AL096803.2	0.372	0.153	0.47	2.35e-28	8.61e-24	0.61
MLI2	EXTL3	0.352	0.139	0.43	2.53e-28	9.27e-24	0.61
MLI2	PDE9A	0.457	0.206	0.37	2.78e-28	1.02e-23	0.62
MLI2	POU2F2	0.353	0.13	0.34	2.83e-28	1.04e-23	0.61
MLI2	MT-ND1	0.617	0.321	0.26	3.01e-28	1.1e-23	0.64
MLI2	ITGAV	0.635	0.336	0.33	3.54e-28	1.3e-23	0.64
MLI2	GPATCH8	0.792	0.513	0.43	3.6e-28	1.32e-23	0.64
MLI2	CYTH1	0.618	0.342	0.28	4.41e-28	1.61e-23	0.63
MLI2	RALGPS2	0.505	0.251	0.27	4.86e-28	1.78e-23	0.62
MLI2	LINC00886	0.307	0.101	0.55	5.72e-28	2.09e-23	0.61
MLI2	AC073332.1	0.186	0.042	0.5	6.16e-28	2.25e-23	0.57
MLI2	ERCC6	0.403	0.185	0.39	6.78e-28	2.48e-23	0.61
MLI2	CARD18	0.236	0.056	0.54	9.36e-28	3.43e-23	0.59
MLI2	PPM1B	0.633	0.383	0.33	9.5e-28	3.48e-23	0.62
MLI2	AL157388.1	0.271	0.081	0.42	9.99e-28	3.66e-23	0.59
MLI2	KCTD1	0.474	0.229	0.42	1.24e-27	4.53e-23	0.62
MLI2	FGF13	0.346	0.116	0.35	1.51e-27	5.52e-23	0.61
MLI2	SH3GL3	0.619	0.305	0.26	1.85e-27	6.77e-23	0.64
MLI2	FAHD2A	0.283	0.08	0.43	2.02e-27	7.38e-23	0.6
MLI2	PLXNC1	0.467	0.203	0.43	2.04e-27	7.47e-23	0.63
MLI2	CTNNAL1	0.395	0.166	0.34	2.28e-27	8.34e-23	0.61
MLI2	CCDC91	0.714	0.432	0.39	2.5e-27	9.13e-23	0.63
MLI2	AUXG01000058.1	0.479	0.203	0.36	2.63e-27	9.64e-23	0.63
MLI2	SNCB	0.349	0.121	0.38	2.73e-27	9.98e-23	0.61
MLI2	PRKAR1B	0.414	0.178	0.38	2.9e-27	1.06e-22	0.62
MLI2	MROH1	0.388	0.175	0.46	3.27e-27	1.2e-22	0.61
MLI2	JPH1	0.362	0.13	0.48	4.09e-27	1.5e-22	0.61
MLI2	PKD1L1	0.277	0.085	0.55	4.49e-27	1.64e-22	0.6
MLI2	SLC25A27	0.484	0.255	0.3	4.63e-27	1.69e-22	0.61
MLI2	Z94721.1	0.265	0.08	0.47	6e-27	2.2e-22	0.59
MLI2	AL110292.1	0.216	0.041	0.52	6.02e-27	2.2e-22	0.59
MLI2	RND3	0.245	0.076	0.28	1.02e-26	3.73e-22	0.58
MLI2	NUP210	0.333	0.124	0.38	1.11e-26	4.05e-22	0.61
MLI2	MEI1	0.163	0.022	0.3	1.15e-26	4.19e-22	0.57
MLI2	ATP8B2	0.319	0.136	0.35	1.31e-26	4.8e-22	0.59
MLI2	SPIDR	0.769	0.531	0.25	1.41e-26	5.17e-22	0.61
MLI2	KIAA0895	0.331	0.135	0.36	1.44e-26	5.28e-22	0.6
MLI2	UBE3A	0.719	0.463	0.54	1.47e-26	5.37e-22	0.64
MLI2	BZW2	0.304	0.113	0.41	1.53e-26	5.62e-22	0.6
MLI2	MT-ND3	0.731	0.48	0.5	1.56e-26	5.71e-22	0.63
MLI2	BCAN	0.316	0.123	0.32	1.64e-26	6.02e-22	0.6
MLI2	ELAVL4	0.429	0.164	0.28	1.82e-26	6.67e-22	0.62
MLI2	AAK1	0.847	0.57	0.37	1.96e-26	7.18e-22	0.64
MLI2	ELOVL4	0.319	0.112	0.39	2.01e-26	7.34e-22	0.6
MLI2	TNRC6C	0.702	0.426	0.44	2.16e-26	7.9e-22	0.64
MLI2	TCF20	0.444	0.218	0.35	2.27e-26	8.3e-22	0.61
MLI2	NIM1K	0.316	0.127	0.43	2.33e-26	8.51e-22	0.6
MLI2	ZFYVE9	0.559	0.319	0.38	2.41e-26	8.82e-22	0.62
MLI2	KLHL23	0.471	0.247	0.35	2.5e-26	9.15e-22	0.61
MLI2	GTF2I	0.819	0.561	0.36	2.9e-26	1.06e-21	0.64
MLI2	RASSF8-AS1	0.426	0.191	0.44	2.97e-26	1.09e-21	0.62
MLI2	ADD2	0.45	0.201	0.37	3.15e-26	1.15e-21	0.62
MLI2	CNST	0.493	0.233	0.44	3.19e-26	1.17e-21	0.63
MLI2	GNB5	0.504	0.239	0.38	4.32e-26	1.58e-21	0.63
MLI2	ATXN7L1	0.574	0.316	0.37	4.56e-26	1.67e-21	0.62
MLI2	FASTKD1	0.406	0.201	0.38	5.35e-26	1.96e-21	0.6
MLI2	ANTXR1	0.557	0.285	0.39	5.36e-26	1.96e-21	0.62
MLI2	ANAPC10	0.469	0.244	0.42	6e-26	2.2e-21	0.61
MLI2	TMEM164	0.359	0.165	0.3	6.05e-26	2.22e-21	0.6
MLI2	LYPD5	0.209	0.056	0.36	6.08e-26	2.23e-21	0.58
MLI2	C11orf49	0.594	0.349	0.28	6.7e-26	2.45e-21	0.61
MLI2	MYLIP	0.235	0.076	0.37	7.14e-26	2.61e-21	0.58
MLI2	FBXL17	0.792	0.526	0.35	7.31e-26	2.68e-21	0.62
MLI2	RAB6B	0.397	0.161	0.41	7.82e-26	2.86e-21	0.62
MLI2	SMIM13	0.366	0.149	0.28	8.84e-26	3.24e-21	0.61
MLI2	ARAP3	0.185	0.049	0.33	9.06e-26	3.31e-21	0.57
MLI2	TMEM120B	0.336	0.142	0.47	1.05e-25	3.84e-21	0.6
MLI2	SEZ6	0.306	0.119	0.39	1.07e-25	3.92e-21	0.59
MLI2	ST8SIA1	0.617	0.348	0.27	1.22e-25	4.47e-21	0.62
MLI2	STX18-AS1	0.501	0.242	0.56	1.25e-25	4.58e-21	0.63
MLI2	ARSG	0.341	0.154	0.37	1.53e-25	5.59e-21	0.59
MLI2	PAK3	0.404	0.174	0.29	1.72e-25	6.28e-21	0.61
MLI2	SLN	0.14	0.021	0.3	1.93e-25	7.08e-21	0.56
MLI2	HK1	0.482	0.263	0.29	2.03e-25	7.45e-21	0.6
MLI2	MEF2C-AS2	0.363	0.137	0.46	2.07e-25	7.59e-21	0.61
MLI2	AL158077.2	0.289	0.102	0.49	2.7e-25	9.89e-21	0.59
MLI2	RGS3	0.263	0.094	0.36	2.78e-25	1.02e-20	0.58
MLI2	WDPCP	0.693	0.43	0.39	2.79e-25	1.02e-20	0.63
MLI2	CCDC148	0.384	0.165	0.53	2.96e-25	1.08e-20	0.61
MLI2	AC020930.1	0.185	0.045	0.4	3.06e-25	1.12e-20	0.57
MLI2	AC007535.1	0.147	0.02	0.3	3.28e-25	1.2e-20	0.56
MLI2	SCAMP5	0.41	0.181	0.39	3.36e-25	1.23e-20	0.61
MLI2	PHYHIP	0.391	0.161	0.42	4.11e-25	1.5e-20	0.61
MLI2	ZYG11B	0.506	0.26	0.32	4.3e-25	1.57e-20	0.62
MLI2	REPS2	0.46	0.217	0.3	4.51e-25	1.65e-20	0.61
MLI2	AC019205.1	0.34	0.157	0.29	4.84e-25	1.77e-20	0.59
MLI2	COL26A1	0.205	0.059	0.35	4.86e-25	1.78e-20	0.57
MLI2	HSPA12A	0.445	0.221	0.43	5.11e-25	1.87e-20	0.61
MLI2	ENPP1	0.181	0.03	0.31	5.59e-25	2.05e-20	0.58
MLI2	EPHA8	0.164	0.036	0.27	5.75e-25	2.11e-20	0.56
MLI2	SLC7A6	0.327	0.139	0.31	6.54e-25	2.39e-20	0.59
MLI2	WASF1	0.486	0.24	0.34	6.77e-25	2.48e-20	0.62
MLI2	MYO19	0.34	0.152	0.37	6.89e-25	2.52e-20	0.59
MLI2	SLC23A2	0.564	0.31	0.32	7.68e-25	2.81e-20	0.62
MLI2	SAMD12	0.744	0.426	0.27	7.98e-25	2.92e-20	0.63
MLI2	AHCYL2	0.654	0.379	0.37	9.82e-25	3.59e-20	0.63
MLI2	RALGAPA2	0.644	0.391	0.27	1.19e-24	4.36e-20	0.61
MLI2	SMIM12	0.34	0.137	0.4	1.59e-24	5.83e-20	0.6
MLI2	RBKS	0.301	0.128	0.3	1.7e-24	6.21e-20	0.59
MLI2	SCN1A-AS1	0.492	0.228	0.3	1.75e-24	6.41e-20	0.62
MLI2	CLVS2	0.436	0.185	0.35	1.86e-24	6.81e-20	0.62
MLI2	FBXO16	0.316	0.123	0.41	1.94e-24	7.12e-20	0.6
MLI2	IRAK1BP1	0.434	0.236	0.32	2.02e-24	7.41e-20	0.6
MLI2	STOX2	0.594	0.326	0.28	2.21e-24	8.08e-20	0.62
MLI2	ZBTB38	0.578	0.311	0.35	2.26e-24	8.26e-20	0.63
MLI2	AC027251.1	0.234	0.058	0.46	2.54e-24	9.29e-20	0.59
MLI2	ADAM19	0.317	0.119	0.39	2.89e-24	1.06e-19	0.6
MLI2	IFT43	0.415	0.204	0.38	2.91e-24	1.07e-19	0.61
MLI2	SLC25A12	0.602	0.347	0.32	3.12e-24	1.14e-19	0.62
MLI2	ANKRD36C	0.614	0.37	0.37	3.17e-24	1.16e-19	0.62
MLI2	DAB2IP	0.47	0.232	0.28	3.7e-24	1.36e-19	0.61
MLI2	KIF9-AS1	0.487	0.257	0.42	3.78e-24	1.38e-19	0.61
MLI2	SPRED2	0.482	0.262	0.32	3.83e-24	1.4e-19	0.6
MLI2	SOCS2-AS1	0.175	0.041	0.37	3.95e-24	1.44e-19	0.57
MLI2	MYCBP2	0.845	0.605	0.38	5.33e-24	1.95e-19	0.64
MLI2	LUZP1	0.467	0.243	0.3	5.33e-24	1.95e-19	0.61
MLI2	TCF4	0.925	0.731	0.26	6.83e-24	2.5e-19	0.62
MLI2	MPHOSPH9	0.462	0.236	0.4	7.54e-24	2.76e-19	0.61
MLI2	NRXN2	0.51	0.264	0.31	8.79e-24	3.22e-19	0.62
MLI2	DNM2	0.526	0.296	0.35	8.89e-24	3.25e-19	0.61
MLI2	SGSM1	0.431	0.194	0.57	1.12e-23	4.11e-19	0.62
MLI2	PNMA2	0.318	0.122	0.28	1.13e-23	4.12e-19	0.6
MLI2	NBAS	0.659	0.405	0.31	1.15e-23	4.21e-19	0.62
MLI2	GTF2IRD1	0.365	0.194	0.26	1.2e-23	4.38e-19	0.58
MLI2	AC005753.2	0.242	0.068	0.55	1.2e-23	4.39e-19	0.59
MLI2	ANKRD34C-AS1	0.326	0.126	0.5	1.44e-23	5.25e-19	0.6
MLI2	DOCK7	0.569	0.33	0.32	1.61e-23	5.9e-19	0.61
MLI2	RNLS	0.384	0.187	0.44	1.74e-23	6.35e-19	0.6
MLI2	RAB11FIP4	0.416	0.182	0.43	1.88e-23	6.89e-19	0.62
MLI2	IFT122	0.356	0.147	0.34	1.92e-23	7.03e-19	0.6
MLI2	HDAC8	0.646	0.402	0.29	1.93e-23	7.08e-19	0.61
MLI2	ZC3H8	0.421	0.203	0.36	2.06e-23	7.53e-19	0.61
MLI2	CRABP1	0.139	0.014	0.3	2.32e-23	8.5e-19	0.56
MLI2	FBLN7	0.211	0.057	0.36	2.44e-23	8.93e-19	0.58
MLI2	SHISA8	0.189	0.039	0.36	2.6e-23	9.53e-19	0.57
MLI2	ATP2B1	0.697	0.393	0.32	2.7e-23	9.87e-19	0.63
MLI2	EFNB2	0.308	0.114	0.29	3.2e-23	1.17e-18	0.59
MLI2	C11orf80	0.433	0.202	0.33	3.31e-23	1.21e-18	0.61
MLI2	ZFPM2-AS1	0.651	0.388	0.86	3.7e-23	1.36e-18	0.64
MLI2	EIF2AK3	0.339	0.137	0.36	3.91e-23	1.43e-18	0.6
MLI2	BMPER	0.365	0.136	0.38	4.25e-23	1.56e-18	0.61
MLI2	LRFN2	0.234	0.069	0.44	4.41e-23	1.62e-18	0.58
MLI2	HDGFL3	0.514	0.274	0.32	4.58e-23	1.67e-18	0.62
MLI2	MAP4K3-DT	0.568	0.297	0.47	4.62e-23	1.69e-18	0.63
MLI2	AL445433.2	0.185	0.048	0.44	4.74e-23	1.73e-18	0.57
MLI2	GPR149	0.111	0.006	0.34	5.35e-23	1.96e-18	0.55
MLI2	AC068051.1	0.224	0.066	0.66	5.46e-23	2e-18	0.58
MLI2	FASN	0.258	0.09	0.34	5.86e-23	2.15e-18	0.58
MLI2	ASGR1	0.178	0.032	0.32	6.25e-23	2.29e-18	0.57
MLI2	RRAGD	0.255	0.103	0.28	6.37e-23	2.33e-18	0.58
MLI2	CD2AP	0.476	0.248	0.36	6.51e-23	2.38e-18	0.61
MLI2	ARMC9	0.36	0.177	0.38	6.55e-23	2.4e-18	0.59
MLI2	TRAPPC12	0.481	0.269	0.27	7.94e-23	2.9e-18	0.6
MLI2	CCNH	0.83	0.591	0.33	8.98e-23	3.29e-18	0.62
MLI2	IFFO2	0.244	0.089	0.34	9.2e-23	3.37e-18	0.58
MLI2	CCDC57	0.371	0.177	0.37	9.53e-23	3.49e-18	0.6
MLI2	AL139090.1	0.117	0.01	0.27	1.02e-22	3.74e-18	0.55
MLI2	CPT1C	0.252	0.094	0.36	1.02e-22	3.75e-18	0.58
MLI2	RAB9B	0.245	0.092	0.27	1.04e-22	3.81e-18	0.58
MLI2	AC006504.5	0.27	0.105	0.42	1.16e-22	4.25e-18	0.58
MLI2	CAMSAP2	0.695	0.438	0.33	1.17e-22	4.28e-18	0.63
MLI2	NXPH2	0.143	0.017	0.33	1.34e-22	4.91e-18	0.56
MLI2	MFHAS1	0.424	0.203	0.28	1.83e-22	6.69e-18	0.61
MLI2	ZNF780B	0.464	0.249	0.34	1.9e-22	6.94e-18	0.61
MLI2	GALNT7	0.581	0.331	0.33	1.99e-22	7.3e-18	0.62
MLI2	C9orf16	0.21	0.062	0.27	2.16e-22	7.89e-18	0.57
MLI2	ZNF462	0.583	0.357	0.3	2.24e-22	8.2e-18	0.6
MLI2	UTP23	0.349	0.157	0.36	2.51e-22	9.18e-18	0.6
MLI2	MTMR7	0.458	0.232	0.37	2.7e-22	9.87e-18	0.61
MLI2	BTBD3	0.562	0.318	0.27	2.95e-22	1.08e-17	0.61
MLI2	MAGED1	0.529	0.285	0.38	2.96e-22	1.08e-17	0.62
MLI2	NUCB2	0.38	0.192	0.3	3.38e-22	1.24e-17	0.59
MLI2	RAB11FIP3	0.439	0.234	0.3	3.74e-22	1.37e-17	0.6
MLI2	ZNF483	0.535	0.283	0.35	3.98e-22	1.46e-17	0.62
MLI2	AC246817.2	0.199	0.057	0.39	5.33e-22	1.95e-17	0.57
MLI2	TSPAN7	0.679	0.388	0.35	6.06e-22	2.22e-17	0.64
MLI2	AC012459.1	0.302	0.128	0.33	6.37e-22	2.33e-17	0.58
MLI2	MAP3K21	0.216	0.078	0.27	6.82e-22	2.5e-17	0.57
MLI2	LMTK2	0.433	0.219	0.33	6.85e-22	2.51e-17	0.61
MLI2	NMNAT2	0.671	0.357	0.38	8.3e-22	3.04e-17	0.64
MLI2	PTPRU	0.195	0.049	0.33	8.39e-22	3.07e-17	0.57
MLI2	ABCC5	0.435	0.219	0.3	9.68e-22	3.54e-17	0.6
MLI2	NEUROD2	0.266	0.096	0.3	1.17e-21	4.27e-17	0.58
MLI2	TMEM145	0.314	0.111	0.4	1.34e-21	4.89e-17	0.6
MLI2	AC098588.3	0.403	0.192	0.4	1.36e-21	4.97e-17	0.6
MLI2	JAKMIP2	0.714	0.436	0.34	1.4e-21	5.13e-17	0.62
MLI2	ZNF544	0.437	0.246	0.35	1.46e-21	5.34e-17	0.6
MLI2	MAP1A	0.431	0.211	0.28	1.52e-21	5.56e-17	0.61
MLI2	HULC	0.475	0.241	0.48	1.55e-21	5.69e-17	0.61
MLI2	AC079447.1	0.405	0.206	0.35	2.09e-21	7.65e-17	0.6
MLI2	UHRF1BP1	0.365	0.182	0.29	2.11e-21	7.71e-17	0.59
MLI2	STS	0.3	0.126	0.41	2.17e-21	7.93e-17	0.59
MLI2	TRAK2	0.42	0.211	0.35	2.17e-21	7.95e-17	0.6
MLI2	ARMCX5-GPRASP2	0.397	0.204	0.32	2.33e-21	8.54e-17	0.59
MLI2	PHLPP2	0.332	0.152	0.3	2.46e-21	9e-17	0.59
MLI2	NME7	0.599	0.354	0.3	2.57e-21	9.4e-17	0.62
MLI2	DOP1A	0.615	0.385	0.28	3.03e-21	1.11e-16	0.61
MLI2	ST3GAL3	0.496	0.292	0.3	3.25e-21	1.19e-16	0.6
MLI2	VLDLR-AS1	0.443	0.204	0.45	4.01e-21	1.47e-16	0.62
MLI2	ZNF91	0.593	0.355	0.34	4.94e-21	1.81e-16	0.61
MLI2	TASOR2	0.573	0.334	0.27	5.14e-21	1.88e-16	0.61
MLI2	CKMT1B	0.249	0.082	0.3	5.26e-21	1.93e-16	0.58
MLI2	ARHGAP32	0.702	0.392	0.29	5.58e-21	2.04e-16	0.63
MLI2	GDPD1	0.368	0.165	0.35	5.72e-21	2.09e-16	0.6
MLI2	NCOA2	0.758	0.496	0.36	5.99e-21	2.19e-16	0.63
MLI2	TRPC1	0.611	0.365	0.43	6.17e-21	2.26e-16	0.62
MLI2	WDR19	0.308	0.15	0.29	6.22e-21	2.28e-16	0.58
MLI2	MAPT	0.737	0.467	0.32	6.51e-21	2.38e-16	0.62
MLI2	AC024588.1	0.21	0.068	0.3	6.61e-21	2.42e-16	0.57
MLI2	LCLAT1	0.355	0.185	0.27	6.99e-21	2.56e-16	0.58
MLI2	UBE2QL1	0.307	0.12	0.32	7.45e-21	2.73e-16	0.59
MLI2	CHCHD3	0.61	0.383	0.31	7.51e-21	2.75e-16	0.61
MLI2	BRSK2	0.332	0.145	0.31	7.55e-21	2.76e-16	0.59
MLI2	DPH6	0.506	0.307	0.28	7.62e-21	2.79e-16	0.59
MLI2	DGKD	0.542	0.291	0.27	8.19e-21	3e-16	0.61
MLI2	GOLT1A	0.149	0.033	0.27	8.64e-21	3.16e-16	0.56
MLI2	PPP2R2C	0.489	0.245	0.35	9.1e-21	3.33e-16	0.62
MLI2	ZNF721	0.557	0.327	0.29	9.13e-21	3.34e-16	0.61
MLI2	KIFC3	0.253	0.097	0.33	9.8e-21	3.59e-16	0.58
MLI2	TSEN2	0.353	0.167	0.34	1.16e-20	4.25e-16	0.59
MLI2	STXBP1	0.654	0.369	0.3	1.29e-20	4.73e-16	0.63
MLI2	SPIRE1	0.703	0.433	0.28	1.42e-20	5.18e-16	0.62
MLI2	TRMT11	0.589	0.348	0.4	1.42e-20	5.2e-16	0.61
MLI2	AC008443.4	0.144	0.026	0.26	1.51e-20	5.54e-16	0.56
MLI2	SNX32	0.205	0.075	0.29	1.7e-20	6.21e-16	0.57
MLI2	PRKAR2B	0.268	0.091	0.34	1.99e-20	7.29e-16	0.59
MLI2	PPFIA4	0.365	0.16	0.37	2.1e-20	7.68e-16	0.6
MLI2	NLN	0.287	0.122	0.3	2.15e-20	7.86e-16	0.58
MLI2	ATR	0.498	0.264	0.35	2.16e-20	7.89e-16	0.61
MLI2	TRIM7	0.126	0.025	0.26	2.2e-20	8.03e-16	0.55
MLI2	FAM169A	0.406	0.211	0.3	2.82e-20	1.03e-15	0.6
MLI2	ZC3H14	0.506	0.291	0.42	2.83e-20	1.04e-15	0.61
MLI2	PGBD5	0.435	0.216	0.36	2.91e-20	1.06e-15	0.61
MLI2	KCNB1	0.269	0.105	0.26	2.92e-20	1.07e-15	0.58
MLI2	RANBP17	0.442	0.224	0.4	3.6e-20	1.32e-15	0.61
MLI2	JARID2	0.76	0.5	0.4	3.63e-20	1.33e-15	0.63
MLI2	LONRF3	0.237	0.092	0.26	3.66e-20	1.34e-15	0.57
MLI2	LRRC6	0.266	0.114	0.29	3.85e-20	1.41e-15	0.58
MLI2	EIF2B3	0.389	0.212	0.26	4.4e-20	1.61e-15	0.59
MLI2	GABPB1-AS1	0.472	0.271	0.26	4.52e-20	1.66e-15	0.6
MLI2	KLHL7	0.442	0.232	0.27	5.16e-20	1.89e-15	0.6
MLI2	SMARCA4	0.469	0.257	0.37	5.45e-20	1.99e-15	0.6
MLI2	AL590807.1	0.336	0.133	0.49	5.95e-20	2.18e-15	0.6
MLI2	ZNF493	0.493	0.252	0.37	6.03e-20	2.21e-15	0.62
MLI2	NR2C1	0.46	0.245	0.3	6.12e-20	2.24e-15	0.6
MLI2	FOXK2	0.495	0.276	0.27	6.48e-20	2.37e-15	0.6
MLI2	ASIC1	0.236	0.088	0.28	7.1e-20	2.6e-15	0.57
MLI2	RFC3	0.322	0.13	0.4	7.19e-20	2.63e-15	0.6
MLI2	AC090138.1	0.206	0.053	0.34	7.45e-20	2.73e-15	0.58
MLI2	PCSK2	0.327	0.146	0.35	9.12e-20	3.34e-15	0.59
MLI2	SLC16A7	0.415	0.205	0.3	1.04e-19	3.82e-15	0.6
MLI2	SPATA7	0.418	0.224	0.3	1.05e-19	3.85e-15	0.6
MLI2	RPRD2	0.607	0.387	0.27	1.29e-19	4.74e-15	0.6
MLI2	MOK	0.407	0.199	0.29	1.35e-19	4.95e-15	0.6
MLI2	PPP4R1	0.42	0.223	0.29	1.4e-19	5.12e-15	0.6
MLI2	PRKN	0.813	0.557	0.25	1.42e-19	5.21e-15	0.61
MLI2	SLC37A1	0.298	0.128	0.28	1.58e-19	5.77e-15	0.58
MLI2	SIPA1L1	0.749	0.496	0.26	1.66e-19	6.07e-15	0.61
MLI2	SOBP	0.676	0.446	0.27	1.94e-19	7.09e-15	0.61
MLI2	RNF157	0.366	0.168	0.35	1.95e-19	7.14e-15	0.6
MLI2	KCNJ9	0.238	0.073	0.35	1.98e-19	7.26e-15	0.58
MLI2	ARRB1	0.425	0.205	0.31	1.99e-19	7.3e-15	0.61
MLI2	ARL4A	0.278	0.103	0.29	2.19e-19	8e-15	0.59
MLI2	CLVS1	0.471	0.238	0.35	2.26e-19	8.28e-15	0.61
MLI2	MECR	0.221	0.078	0.27	2.28e-19	8.34e-15	0.57
MLI2	NUP50-DT	0.331	0.155	0.35	2.45e-19	8.98e-15	0.59
MLI2	FAM182B	0.245	0.109	0.27	2.56e-19	9.35e-15	0.57
MLI2	STAC2	0.172	0.05	0.27	2.81e-19	1.03e-14	0.56
MLI2	ARFGEF1	0.615	0.403	0.26	2.91e-19	1.06e-14	0.6
MLI2	ELMO2	0.388	0.178	0.41	2.97e-19	1.09e-14	0.6
MLI2	LRRFIP2	0.672	0.439	0.26	3.08e-19	1.13e-14	0.61
MLI2	SLC6A6	0.293	0.105	0.33	3.22e-19	1.18e-14	0.59
MLI2	ATCAY	0.274	0.102	0.37	3.24e-19	1.19e-14	0.59
MLI2	TMEM130	0.303	0.126	0.29	3.45e-19	1.26e-14	0.59
MLI2	FAM135A	0.618	0.386	0.27	3.5e-19	1.28e-14	0.61
MLI2	CASKIN1	0.276	0.112	0.31	3.58e-19	1.31e-14	0.58
MLI2	N4BP2	0.278	0.118	0.31	3.62e-19	1.33e-14	0.58
MLI2	HFM1	0.321	0.15	0.32	3.72e-19	1.36e-14	0.58
MLI2	AC115282.1	0.12	0.019	0.39	3.74e-19	1.37e-14	0.55
MLI2	KLHDC10	0.464	0.269	0.26	3.93e-19	1.44e-14	0.59
MLI2	FSIP1	0.209	0.071	0.32	4.64e-19	1.7e-14	0.57
MLI2	FAM168A	0.685	0.442	0.29	4.82e-19	1.76e-14	0.61
MLI2	GPLD1	0.286	0.118	0.36	5.01e-19	1.83e-14	0.58
MLI2	MAPK4	0.568	0.278	0.33	5.5e-19	2.01e-14	0.63
MLI2	ADAMTS5	0.183	0.048	0.26	5.69e-19	2.08e-14	0.57
MLI2	CDON	0.395	0.191	0.36	7.05e-19	2.58e-14	0.6
MLI2	AC105230.1	0.185	0.064	0.45	7.48e-19	2.74e-14	0.56
MLI2	AL034427.1	0.154	0.033	0.55	7.66e-19	2.81e-14	0.56
MLI2	SULT1A1	0.297	0.138	0.32	8.89e-19	3.25e-14	0.58
MLI2	MUC20	0.205	0.08	0.31	9.46e-19	3.46e-14	0.56
MLI2	AEBP2	0.532	0.307	0.32	1.07e-18	3.92e-14	0.61
MLI2	SVOP	0.306	0.13	0.32	1.12e-18	4.11e-14	0.59
MLI2	ABHD5	0.26	0.119	0.25	1.23e-18	4.5e-14	0.57
MLI2	SULT4A1	0.275	0.105	0.26	1.27e-18	4.65e-14	0.58
MLI2	AC099788.1	0.223	0.079	0.39	1.32e-18	4.84e-14	0.57
MLI2	ADAM22	0.764	0.466	0.29	1.66e-18	6.07e-14	0.63
MLI2	GRIP2	0.184	0.044	0.35	1.75e-18	6.4e-14	0.57
MLI2	AC090241.2	0.259	0.094	0.35	1.77e-18	6.47e-14	0.58
MLI2	PURG	0.371	0.192	0.32	1.89e-18	6.9e-14	0.59
MLI2	PRKAA2	0.362	0.172	0.3	2.1e-18	7.67e-14	0.59
MLI2	SUGP2	0.513	0.289	0.27	2.1e-18	7.69e-14	0.61
MLI2	AL109810.2	0.116	0.015	0.29	2.17e-18	7.94e-14	0.55
MLI2	ECE2	0.26	0.097	0.35	2.46e-18	8.99e-14	0.58
MLI2	PIAS2	0.537	0.32	0.25	2.49e-18	9.12e-14	0.6
MLI2	GGT7	0.356	0.173	0.31	2.76e-18	1.01e-13	0.59
MLI2	KCNA2	0.356	0.181	0.34	3.37e-18	1.24e-13	0.59
MLI2	CHCHD6	0.332	0.157	0.3	3.89e-18	1.42e-13	0.59
MLI2	AP1S3	0.218	0.087	0.29	4.46e-18	1.63e-13	0.57
MLI2	CCDC30	0.379	0.192	0.34	4.47e-18	1.64e-13	0.59
MLI2	PTPN5	0.165	0.044	0.33	4.59e-18	1.68e-13	0.56
MLI2	MOSMO	0.466	0.267	0.27	5.29e-18	1.94e-13	0.6
MLI2	RTN4R	0.172	0.05	0.27	6.45e-18	2.36e-13	0.56
MLI2	GSK3B	0.756	0.529	0.26	6.57e-18	2.41e-13	0.61
MLI2	LINC02488	0.172	0.039	0.38	6.85e-18	2.51e-13	0.57
MLI2	ZKSCAN7-AS1	0.437	0.241	0.28	6.96e-18	2.55e-13	0.59
MLI2	ABLIM2	0.304	0.145	0.28	7.26e-18	2.66e-13	0.58
MLI2	FBXL2	0.374	0.183	0.31	8.65e-18	3.17e-13	0.59
MLI2	DISP3	0.224	0.081	0.27	8.76e-18	3.21e-13	0.57
MLI2	ERICH2	0.147	0.032	0.31	1.03e-17	3.76e-13	0.56
MLI2	TRPC6	0.216	0.069	0.32	1.03e-17	3.78e-13	0.57
MLI2	UBN2	0.515	0.299	0.26	1.11e-17	4.05e-13	0.6
MLI2	FAM184B	0.325	0.152	0.28	1.21e-17	4.44e-13	0.58
MLI2	LRRC4B	0.336	0.166	0.29	1.27e-17	4.64e-13	0.58
MLI2	BEAN1	0.196	0.077	0.29	1.3e-17	4.75e-13	0.56
MLI2	BDP1	0.624	0.391	0.28	1.31e-17	4.81e-13	0.61
MLI2	CFAP221	0.24	0.103	0.36	1.53e-17	5.59e-13	0.57
MLI2	KIAA1841	0.352	0.185	0.33	1.63e-17	5.96e-13	0.58
MLI2	AL078600.1	0.184	0.053	0.28	1.73e-17	6.34e-13	0.57
MLI2	MIPEP	0.333	0.164	0.33	1.75e-17	6.41e-13	0.58
MLI2	FAXC	0.284	0.124	0.33	1.92e-17	7.04e-13	0.58
MLI2	METTL6	0.316	0.164	0.27	2.04e-17	7.46e-13	0.58
MLI2	AL122014.1	0.158	0.037	0.29	2.16e-17	7.9e-13	0.56
MLI2	AL513166.1	0.429	0.241	0.38	2.77e-17	1.01e-12	0.59
MLI2	RNF165	0.289	0.127	0.33	2.86e-17	1.05e-12	0.58
MLI2	AC011476.3	0.154	0.046	0.26	2.86e-17	1.05e-12	0.55
MLI2	RAB28	0.549	0.319	0.35	2.88e-17	1.05e-12	0.61
MLI2	HLCS	0.502	0.288	0.34	3.08e-17	1.13e-12	0.6
MLI2	UROS	0.299	0.131	0.28	3.25e-17	1.19e-12	0.58
MLI2	DMGDH	0.229	0.111	0.27	3.57e-17	1.31e-12	0.56
MLI2	COPG2	0.397	0.197	0.3	3.59e-17	1.31e-12	0.6
MLI2	PDCD7	0.407	0.231	0.32	3.85e-17	1.41e-12	0.59
MLI2	APPL2	0.646	0.402	0.26	4e-17	1.46e-12	0.61
MLI2	CEP192	0.459	0.287	0.26	4.06e-17	1.49e-12	0.58
MLI2	EPHA10	0.154	0.036	0.27	4.19e-17	1.53e-12	0.56
MLI2	RNF180	0.385	0.218	0.29	4.21e-17	1.54e-12	0.58
MLI2	KCNT1	0.202	0.06	0.27	4.26e-17	1.56e-12	0.57
MLI2	SLC27A2	0.119	0.026	0.25	4.78e-17	1.75e-12	0.55
MLI2	MSH2	0.406	0.234	0.29	5.02e-17	1.84e-12	0.58
MLI2	RMDN2	0.26	0.119	0.25	5.25e-17	1.92e-12	0.57
MLI2	PHC1	0.288	0.135	0.25	6.7e-17	2.45e-12	0.58
MLI2	BSN	0.36	0.171	0.31	8.33e-17	3.05e-12	0.59
MLI2	AC104781.2	0.214	0.073	0.38	8.35e-17	3.06e-12	0.57
MLI2	WDR17	0.477	0.271	0.29	9.45e-17	3.46e-12	0.6
MLI2	IARS	0.416	0.232	0.27	1.1e-16	4.03e-12	0.59
MLI2	AUH	0.597	0.377	0.26	1.44e-16	5.26e-12	0.6
MLI2	HCG17	0.428	0.251	0.28	1.49e-16	5.44e-12	0.59
MLI2	LAPTM4B	0.281	0.105	0.28	1.5e-16	5.48e-12	0.59
MLI2	SLC35A1	0.334	0.168	0.29	1.64e-16	5.99e-12	0.58
MLI2	MFN1	0.409	0.226	0.29	1.8e-16	6.58e-12	0.59
MLI2	MYO16-AS1	0.236	0.086	0.4	2.18e-16	7.97e-12	0.57
MLI2	MYO3B	0.137	0.022	0.32	2.24e-16	8.21e-12	0.56
MLI2	LONRF2	0.413	0.204	0.34	2.25e-16	8.23e-12	0.6
MLI2	BRI3BP	0.303	0.117	0.32	2.49e-16	9.11e-12	0.59
MLI2	ZGRF1	0.204	0.078	0.28	2.94e-16	1.08e-11	0.56
MLI2	SFMBT1	0.412	0.208	0.29	3.18e-16	1.17e-11	0.6
MLI2	RAD18	0.244	0.105	0.33	3.22e-16	1.18e-11	0.57
MLI2	RPAP2	0.59	0.372	0.29	3.72e-16	1.36e-11	0.6
MLI2	LHX5	0.12	0.021	0.25	4.25e-16	1.56e-11	0.55
MLI2	ACADSB	0.345	0.171	0.26	4.3e-16	1.57e-11	0.59
MLI2	AC069437.1	0.364	0.192	0.3	4.85e-16	1.77e-11	0.58
MLI2	PARP16	0.193	0.078	0.31	5.32e-16	1.95e-11	0.56
MLI2	L2HGDH	0.291	0.141	0.29	5.71e-16	2.09e-11	0.58
MLI2	MPP2	0.265	0.111	0.3	5.83e-16	2.13e-11	0.58
MLI2	RAVER2	0.353	0.187	0.28	6.89e-16	2.52e-11	0.58
MLI2	EXOSC7	0.286	0.125	0.28	7.13e-16	2.61e-11	0.58
MLI2	PISD	0.334	0.157	0.27	1.01e-15	3.68e-11	0.59
MLI2	AL355881.1	0.182	0.053	0.29	1.02e-15	3.73e-11	0.56
MLI2	TCTEX1D2	0.313	0.147	0.3	1.04e-15	3.81e-11	0.58
MLI2	STXBP5-AS1	0.179	0.064	0.31	1.08e-15	3.95e-11	0.56
MLI2	AC096576.6	0.167	0.045	0.27	1.09e-15	4e-11	0.56
MLI2	PHF14	0.702	0.467	0.27	1.13e-15	4.14e-11	0.61
MLI2	SLC12A8	0.176	0.059	0.28	1.18e-15	4.31e-11	0.56
MLI2	MRPS25	0.34	0.172	0.3	1.19e-15	4.34e-11	0.58
MLI2	SLC9A7	0.305	0.146	0.26	1.24e-15	4.53e-11	0.58
MLI2	B3GALNT1	0.28	0.113	0.26	1.25e-15	4.57e-11	0.58
MLI2	NPM2	0.175	0.062	0.26	1.35e-15	4.94e-11	0.56
MLI2	AC022679.2	0.171	0.047	0.3	1.36e-15	4.96e-11	0.56
MLI2	LINC02062	0.372	0.195	0.34	1.42e-15	5.19e-11	0.59
MLI2	MMP24	0.379	0.192	0.26	1.43e-15	5.24e-11	0.59
MLI2	PBX4	0.163	0.051	0.26	1.44e-15	5.27e-11	0.56
MLI2	EIPR1	0.351	0.173	0.33	1.46e-15	5.34e-11	0.59
MLI2	NMD3	0.401	0.216	0.31	1.68e-15	6.16e-11	0.59
MLI2	NDUFA4	0.517	0.309	0.44	1.88e-15	6.88e-11	0.6
MLI2	QSOX1	0.239	0.1	0.29	2.01e-15	7.36e-11	0.57
MLI2	ARHGEF11	0.507	0.298	0.3	2.18e-15	7.99e-11	0.6
MLI2	CYP46A1	0.248	0.111	0.28	2.58e-15	9.45e-11	0.57
MLI2	FBXO27	0.252	0.094	0.32	2.92e-15	1.07e-10	0.58
MLI2	COLQ	0.193	0.088	0.28	3.01e-15	1.1e-10	0.55
MLI2	GSR	0.288	0.137	0.28	3.01e-15	1.1e-10	0.58
MLI2	AC245060.5	0.303	0.154	0.29	3.1e-15	1.13e-10	0.57
MLI2	AP3B2	0.361	0.19	0.28	3.14e-15	1.15e-10	0.58
MLI2	KDM2B	0.351	0.169	0.26	3.25e-15	1.19e-10	0.59
MLI2	CBR3	0.218	0.081	0.29	3.42e-15	1.25e-10	0.57
MLI2	ANP32E	0.362	0.179	0.29	3.51e-15	1.28e-10	0.59
MLI2	THEM4	0.252	0.107	0.29	4.93e-15	1.81e-10	0.57
MLI2	KCNIP3	0.16	0.04	0.35	5.01e-15	1.83e-10	0.56
MLI2	SPEF2	0.28	0.13	0.28	5.03e-15	1.84e-10	0.57
MLI2	MIR3936HG	0.448	0.263	0.3	6.26e-15	2.29e-10	0.59
MLI2	TCERG1	0.47	0.283	0.28	6.39e-15	2.34e-10	0.59
MLI2	PACRG	0.334	0.179	0.27	7.25e-15	2.65e-10	0.57
MLI2	APBA2	0.571	0.342	0.28	7.81e-15	2.86e-10	0.6
MLI2	FUT10	0.302	0.147	0.27	8.13e-15	2.98e-10	0.58
MLI2	TRPC5OS	0.128	0.032	0.3	9.23e-15	3.38e-10	0.55
MLI2	USP9Y	0.428	0.253	0.3	9.32e-15	3.41e-10	0.58
MLI2	NCEH1	0.279	0.126	0.28	1.11e-14	4.07e-10	0.58
MLI2	TMEM38B	0.252	0.105	0.31	1.12e-14	4.1e-10	0.57
MLI2	FZD3	0.411	0.226	0.26	1.28e-14	4.68e-10	0.59
MLI2	CLASP2	0.88	0.648	0.28	1.76e-14	6.46e-10	0.61
MLI2	NEDD4L	0.681	0.423	0.3	2.15e-14	7.87e-10	0.62
MLI2	RIC8B	0.427	0.243	0.28	2.24e-14	8.21e-10	0.59
MLI2	ZNF589	0.287	0.123	0.34	2.31e-14	8.46e-10	0.58
MLI2	TMEM229B	0.245	0.116	0.26	3.37e-14	1.23e-09	0.56
MLI2	PGM1	0.278	0.128	0.3	3.4e-14	1.25e-09	0.57
MLI2	MYRFL	0.233	0.087	0.36	3.42e-14	1.25e-09	0.57
MLI2	AL139260.1	0.377	0.219	0.31	3.65e-14	1.34e-09	0.58
MLI2	HOOK2	0.34	0.176	0.26	4.19e-14	1.53e-09	0.58
MLI2	TSC1	0.361	0.208	0.27	4.34e-14	1.59e-09	0.58
MLI2	AC010941.1	0.164	0.04	0.35	4.35e-14	1.59e-09	0.56
MLI2	ALG1L9P	0.237	0.107	0.27	4.41e-14	1.61e-09	0.57
MLI2	SSX2IP	0.334	0.152	0.27	5.6e-14	2.05e-09	0.59
MLI2	ZNF33B	0.336	0.164	0.3	5.62e-14	2.06e-09	0.59
MLI2	WDR11-AS1	0.329	0.176	0.28	5.68e-14	2.08e-09	0.57
MLI2	ACTL6B	0.234	0.084	0.32	6.42e-14	2.35e-09	0.58
MLI2	ZNF540	0.301	0.143	0.28	6.99e-14	2.56e-09	0.58
MLI2	MRPL33	0.363	0.198	0.26	7.42e-14	2.72e-09	0.58
MLI2	PSD	0.168	0.057	0.26	8.07e-14	2.95e-09	0.56
MLI2	SUGCT	0.28	0.143	0.32	9.65e-14	3.53e-09	0.57
MLI2	DTX1	0.208	0.09	0.25	1.05e-13	3.85e-09	0.56
MLI2	AC005225.2	0.31	0.157	0.34	1.21e-13	4.44e-09	0.58
MLI2	TTC7B	0.577	0.355	0.29	1.62e-13	5.94e-09	0.6
MLI2	CCDC171	0.393	0.237	0.25	1.83e-13	6.68e-09	0.57
MLI2	AL357054.2	0.196	0.068	0.37	1.95e-13	7.14e-09	0.56
MLI2	CAPN5	0.145	0.04	0.25	4.34e-13	1.59e-08	0.55
MLI2	NQO2	0.336	0.179	0.27	9.12e-13	3.34e-08	0.58
MLI2	AL137009.1	0.375	0.198	0.34	1.14e-12	4.16e-08	0.59
MLI2	LINC02196	0.149	0.05	0.26	1.41e-12	5.17e-08	0.55
MLI2	AF165147.1	0.256	0.122	0.28	1.45e-12	5.32e-08	0.57
MLI2	AC079142.1	0.282	0.148	0.32	1.48e-12	5.4e-08	0.57
MLI2	LINC01250	0.157	0.059	0.25	3.13e-12	1.15e-07	0.55
MLI2	AC023480.1	0.317	0.156	0.28	5.08e-12	1.86e-07	0.58
MLI2	AC004540.1	0.27	0.119	0.33	8.4e-12	3.07e-07	0.58
MLI2	LRRN2	0.258	0.144	0.27	1.27e-11	4.64e-07	0.56
MLI2	LINC02245	0.352	0.185	0.28	1.66e-11	6.07e-07	0.58
MLI2	ZNF586	0.349	0.201	0.26	2.04e-11	7.48e-07	0.57
MLI2	KIAA1324	0.14	0.044	0.28	2.43e-11	8.91e-07	0.55
MLI2	FAAH2	0.22	0.103	0.28	4.02e-11	1.47e-06	0.56
MLI2	AC006115.2	0.405	0.234	0.26	8.91e-11	3.26e-06	0.58
MLI2	AP000462.1	0.356	0.195	0.27	1.98e-10	7.23e-06	0.58
MLI2	AL353151.2	0.178	0.069	0.27	2.09e-10	7.64e-06	0.56
MLI2	CFAP43	0.154	0.065	0.25	2.69e-10	9.84e-06	0.55
MLI2	ZIM2	0.134	0.054	0.26	1.32e-09	4.85e-05	0.54
MLI2	CELF6	0.213	0.084	0.26	1.47e-09	5.37e-05	0.57
MLI2	LSAMP-AS1	0.312	0.182	0.28	1.48e-09	5.4e-05	0.56
MLI2	AC005537.1	0.131	0.045	0.27	1.57e-09	5.74e-05	0.54
MLI2	CCDC82	0.426	0.256	0.25	4.4e-09	0.00016105	0.58
MLI2	SYCP2L	0.169	0.07	0.25	1.27e-08	0.00046319	0.55
MLI2	AC106793.1	0.114	0.05	0.25	6.58e-08	0.00240891	0.53
MLI2	DIRC3	0.181	0.087	0.26	1.61e-07	0.0058913	0.55
MLI2	CRPPA	0.336	0.206	0.26	3.01e-07	0.0110143	0.56
MLI2	XIST	0.362	0.303	0.26	0.00175486	1	0.53
BG	ADAMTSL1	0.908	0.055	4.79	5.96e-307	2.18e-302	0.95
BG	GRIA1	0.936	0.164	3.69	1.57e-295	5.75e-291	0.95
BG	SLC1A3	0.962	0.328	3.29	4.46e-282	1.63e-277	0.95
BG	LINC01727	0.821	0.03	3.24	1.49e-264	5.45e-260	0.9
BG	SLC4A4	0.933	0.265	3.4	3.86e-261	1.41e-256	0.94
BG	LRRTM4	0.875	0.113	3.84	3.93e-258	1.44e-253	0.92
BG	XYLT1	0.864	0.142	3.54	4.23e-248	1.55e-243	0.91
BG	GPM6A	0.962	0.616	2.37	1.91e-241	7.01e-237	0.93
BG	GABRB1	0.886	0.27	2.96	1.55e-236	5.67e-232	0.91
BG	GABRA2	0.808	0.093	2.99	3.17e-231	1.16e-226	0.88
BG	PREX2	0.9	0.254	2.67	9.88e-231	3.62e-226	0.91
BG	DTNA	0.942	0.581	2.36	2.39e-226	8.73e-222	0.91
BG	PTPRZ1	0.928	0.393	2.33	1.03e-214	3.79e-210	0.9
BG	NPAS3	0.94	0.451	2.46	8.63e-213	3.16e-208	0.9
BG	C1orf61	0.876	0.259	2.26	1.61e-211	5.9e-207	0.88
BG	GABRG3	0.705	0.024	3.13	1.25e-208	4.57e-204	0.85
BG	FGFR2	0.84	0.155	2.38	4.63e-207	1.7e-202	0.87
BG	GRM5	0.775	0.094	2.67	2.4e-204	8.8e-200	0.86
BG	NCKAP5	0.889	0.258	2.27	1.47e-201	5.39e-197	0.88
BG	ANK2	0.928	0.68	2.14	1.19e-200	4.35e-196	0.89
BG	LAMA2	0.901	0.244	2.09	5.4e-197	1.98e-192	0.87
BG	LINC02552	0.833	0.235	2.5	6.07e-193	2.22e-188	0.86
BG	BMPR1B	0.795	0.119	2.34	6.91e-192	2.53e-187	0.85
BG	PAX3	0.739	0.075	2.31	2.32e-190	8.5e-186	0.84
BG	NRCAM	0.878	0.31	2.18	1.95e-186	7.14e-182	0.87
BG	SOX5	0.877	0.217	2.1	5.74e-185	2.1e-180	0.86
BG	PPP2R2B	0.93	0.379	2.11	3.16e-183	1.16e-178	0.86
BG	ADGRL3	0.94	0.541	1.8	8.48e-181	3.1e-176	0.86
BG	PTN	0.878	0.271	1.98	1.46e-178	5.35e-174	0.86
BG	PDE4D	0.918	0.67	1.76	4.4e-174	1.61e-169	0.86
BG	SOX6	0.754	0.122	2.16	5.76e-174	2.11e-169	0.83
BG	STK32A	0.722	0.095	2.22	1.78e-172	6.51e-168	0.82
BG	CDH20	0.867	0.283	2.05	2.74e-170	1e-165	0.85
BG	CTNND2	0.923	0.61	1.75	5.84e-170	2.14e-165	0.85
BG	ATP10B	0.746	0.142	2.1	6.06e-168	2.22e-163	0.82
BG	AL139383.1	0.749	0.177	2.38	2.39e-167	8.75e-163	0.83
BG	ESRRG	0.887	0.445	1.87	4.41e-167	1.61e-162	0.84
BG	GPC6	0.834	0.237	2.13	7.85e-167	2.87e-162	0.84
BG	CARMIL1	0.821	0.319	1.99	4.59e-166	1.68e-161	0.84
BG	GRIA4	0.946	0.592	1.67	1.35e-165	4.94e-161	0.84
BG	SLC1A2	0.791	0.201	2.07	4e-165	1.47e-160	0.83
BG	VAT1L	0.753	0.202	2.35	4.09e-165	1.5e-160	0.83
BG	FAT3	0.833	0.27	2.03	1.54e-162	5.63e-158	0.84
BG	DGKG	0.842	0.299	1.9	1.42e-159	5.21e-155	0.83
BG	NHSL1	0.773	0.204	2.03	1.99e-158	7.28e-154	0.82
BG	LMCD1-AS1	0.862	0.379	2.07	3.29e-158	1.2e-153	0.84
BG	SFXN5	0.791	0.282	1.92	6.47e-154	2.37e-149	0.82
BG	TNR	0.828	0.349	1.9	1.63e-153	5.98e-149	0.82
BG	GPM6B	0.861	0.311	1.78	4.86e-152	1.78e-147	0.83
BG	RGS20	0.645	0.082	1.98	8.7e-149	3.18e-144	0.79
BG	CHL1	0.8	0.285	2	5.8e-147	2.12e-142	0.82
BG	LGR6	0.52	0.01	1.98	6.93e-147	2.54e-142	0.76
BG	MCC	0.772	0.254	1.84	7.61e-147	2.79e-142	0.81
BG	NDRG2	0.668	0.136	1.93	2.06e-144	7.55e-140	0.79
BG	GABRG3-AS1	0.519	0.008	2.67	1.85e-143	6.77e-139	0.76
BG	LINC01726	0.521	0.011	2.16	9.23e-143	3.38e-138	0.76
BG	TRPM3	0.927	0.56	1.47	2.03e-142	7.43e-138	0.83
BG	CACNB2	0.807	0.382	2.07	2.22e-142	8.12e-138	0.82
BG	AC008957.2	0.656	0.106	2.8	4.44e-141	1.62e-136	0.8
BG	CDH10	0.728	0.219	1.95	5.31e-141	1.94e-136	0.8
BG	LINC00299	0.665	0.106	2.09	9.32e-141	3.41e-136	0.79
BG	SLC35F1	0.761	0.227	1.99	7.98e-139	2.92e-134	0.81
BG	SLC38A1	0.782	0.352	1.93	3.62e-138	1.32e-133	0.81
BG	ARHGEF28	0.6	0.06	1.94	5.09e-138	1.86e-133	0.78
BG	ST3GAL6	0.667	0.161	1.83	3.33e-137	1.22e-132	0.78
BG	ALDH1A1	0.667	0.107	1.97	9.31e-137	3.41e-132	0.79
BG	TNC	0.511	0.02	2.14	4.38e-136	1.6e-131	0.75
BG	ATP1A2	0.823	0.205	1.45	8.02e-136	2.94e-131	0.8
BG	ADCY2	0.759	0.189	1.83	1.42e-135	5.22e-131	0.8
BG	COL22A1	0.502	0.019	1.71	4.12e-135	1.51e-130	0.74
BG	TRPS1	0.814	0.315	1.61	5.35e-135	1.96e-130	0.8
BG	APC	0.831	0.474	1.73	2.09e-134	7.64e-130	0.81
BG	MPP6	0.627	0.114	1.8	1.9e-133	6.94e-129	0.77
BG	PCSK5	0.694	0.137	1.74	4.39e-133	1.61e-128	0.79
BG	CTNNA3	0.884	0.357	1.45	5.89e-132	2.16e-127	0.81
BG	AC114971.1	0.733	0.236	1.98	1.22e-131	4.45e-127	0.79
BG	APOE	0.698	0.166	2.12	2.23e-131	8.15e-127	0.78
BG	FMN2	0.829	0.404	1.66	7.58e-130	2.78e-125	0.8
BG	DCC	0.567	0.062	2.21	1.51e-127	5.51e-123	0.76
BG	ARHGAP31	0.643	0.129	1.57	5.52e-127	2.02e-122	0.76
BG	LINC01748	0.602	0.079	1.71	8.21e-126	3.01e-121	0.76
BG	PLEKHH2	0.676	0.193	1.69	2.17e-125	7.96e-121	0.78
BG	PDLIM3	0.522	0.045	1.74	2.62e-125	9.58e-121	0.74
BG	ADRA1A	0.578	0.076	1.66	3.07e-125	1.12e-120	0.76
BG	SEPTIN4	0.681	0.183	1.83	4.03e-125	1.47e-120	0.78
BG	GRID2	0.955	0.715	1.13	1.63e-124	5.97e-120	0.8
BG	PCSK6	0.632	0.129	1.67	6.05e-124	2.21e-119	0.76
BG	AL137139.2	0.73	0.252	1.71	1.01e-122	3.71e-118	0.78
BG	SAMD4A	0.744	0.262	1.72	1.09e-121	3.99e-117	0.79
BG	PDZRN4	0.628	0.1	1.7	3.68e-120	1.35e-115	0.76
BG	2022-12-01	0.473	0.023	2.47	4.61e-119	1.69e-114	0.73
BG	ROBO2	0.714	0.218	1.85	8.54e-119	3.13e-114	0.78
BG	KCNT2	0.609	0.092	1.61	1.18e-118	4.31e-114	0.76
BG	MGST1	0.624	0.108	1.72	9.73e-118	3.56e-113	0.76
BG	DMD	0.855	0.535	1.54	1.15e-117	4.21e-113	0.8
BG	NCAM2	0.887	0.453	1.55	1.97e-117	7.2e-113	0.8
BG	PLPP3	0.613	0.131	1.6	6.01e-117	2.2e-112	0.75
BG	STK17A	0.68	0.22	1.77	8.1e-117	2.97e-112	0.77
BG	NRG3	0.901	0.397	1.14	2.27e-116	8.3e-112	0.8
BG	LRP1B	0.936	0.606	1.24	3.22e-116	1.18e-111	0.8
BG	S100B	0.705	0.193	1.71	4.06e-116	1.49e-111	0.77
BG	PCDH9	0.952	0.541	1.21	4.47e-116	1.64e-111	0.81
BG	PRKCA	0.835	0.407	1.34	4.53e-116	1.66e-111	0.78
BG	ID4	0.54	0.07	1.7	2.08e-114	7.62e-110	0.74
BG	SERPINE2	0.606	0.155	1.68	5.64e-114	2.07e-109	0.75
BG	TNIK	0.828	0.435	1.6	1.01e-112	3.71e-108	0.79
BG	TOGARAM2	0.571	0.081	1.47	9.34e-112	3.42e-107	0.74
BG	TMEM108	0.816	0.409	1.51	8.82e-111	3.23e-106	0.78
BG	SPARCL1	0.772	0.25	1.53	1.08e-110	3.94e-106	0.78
BG	PARD3B	0.722	0.229	1.41	3.16e-108	1.16e-103	0.76
BG	GRIK4	0.633	0.164	1.57	3.53e-107	1.29e-102	0.75
BG	MAP2K6	0.572	0.13	1.63	7.46e-106	2.73e-101	0.74
BG	WFDC1	0.413	0.013	1.63	1.75e-105	6.4e-101	0.7
BG	LRRC7	0.593	0.14	2.57	9.32e-105	3.41e-100	0.75
BG	LAMA4	0.657	0.152	1.41	1.3e-104	4.75e-100	0.76
BG	PITPNC1	0.822	0.413	1.23	2.1e-104	7.67e-100	0.77
BG	COLEC12	0.687	0.162	1.09	4.42e-104	1.62e-99	0.75
BG	AC077690.1	0.586	0.13	1.81	7.29e-104	2.67e-99	0.75
BG	AC099792.1	0.557	0.105	1.61	7.93e-104	2.9e-99	0.74
BG	VIT	0.402	0.008	1.52	1e-103	3.67e-99	0.7
BG	AC093879.1	0.674	0.283	2.59	1.84e-103	6.72e-99	0.76
BG	RFX4	0.608	0.126	1.37	2.59e-103	9.48e-99	0.74
BG	TOX	0.58	0.098	1.53	8.52e-103	3.12e-98	0.74
BG	AC064875.1	0.455	0.031	1.65	9.2e-101	3.37e-96	0.71
BG	PTCH1	0.556	0.126	1.73	1.94e-100	7.1e-96	0.73
BG	KCNN2	0.671	0.225	1.46	2.68e-100	9.8e-96	0.75
BG	PDLIM5	0.632	0.157	1.42	3.99e-100	1.46e-95	0.75
BG	ARHGEF26-AS1	0.53	0.091	1.48	5.8e-100	2.12e-95	0.73
BG	CTXND1	0.431	0.025	1.48	2.29e-99	8.4e-95	0.7
BG	LIFR	0.694	0.243	1.48	1.06e-98	3.9e-94	0.75
BG	TUBB2B	0.49	0.081	1.64	3.03e-98	1.11e-93	0.71
BG	GRM3	0.78	0.375	1.54	7.78e-98	2.85e-93	0.77
BG	AC007364.1	0.591	0.156	1.7	2.34e-97	8.58e-93	0.74
BG	MIR100HG	0.802	0.342	1.11	3.43e-97	1.25e-92	0.75
BG	FAM107A	0.441	0.046	1.34	9.62e-97	3.52e-92	0.7
BG	LGI4	0.451	0.052	1.48	9.96e-97	3.64e-92	0.7
BG	STARD13	0.768	0.37	1.4	9.96e-97	3.65e-92	0.76
BG	RHOJ	0.491	0.068	1.4	6.3e-96	2.31e-91	0.71
BG	AC008957.1	0.467	0.054	1.87	3.34e-95	1.22e-90	0.71
BG	WDR49	0.528	0.091	1.33	1.92e-92	7.03e-88	0.71
BG	LSAMP	0.954	0.703	0.98	2.78e-91	1.02e-86	0.76
BG	PRKG1	0.821	0.358	1	4.14e-91	1.52e-86	0.76
BG	AL078602.1	0.432	0.046	1.6	1.75e-90	6.42e-86	0.69
BG	PRKD1	0.65	0.197	1.51	2.55e-90	9.34e-86	0.75
BG	ARAP2	0.724	0.256	1.19	7.9e-90	2.89e-85	0.74
BG	AC092957.1	0.885	0.406	1.1	8.03e-90	2.94e-85	0.76
BG	LMO3	0.505	0.079	1.36	3.88e-89	1.42e-84	0.72
BG	COL23A1	0.482	0.096	1.54	4.77e-89	1.75e-84	0.7
BG	PREX1	0.643	0.186	1.2	8.15e-89	2.98e-84	0.74
BG	ARHGEF26	0.52	0.105	1.36	2.46e-88	9e-84	0.71
BG	COL8A1	0.414	0.027	1.5	3.56e-88	1.3e-83	0.69
BG	BRINP3	0.629	0.205	1.47	5.14e-88	1.88e-83	0.74
BG	RFX2	0.535	0.144	1.33	6.43e-88	2.35e-83	0.71
BG	AC092924.2	0.396	0.035	1.43	1.78e-87	6.5e-83	0.68
BG	GLIS3	0.639	0.171	1.19	2.18e-87	7.97e-83	0.73
BG	FIGN	0.531	0.122	1.39	2.69e-87	9.86e-83	0.71
BG	CACHD1	0.617	0.185	1.26	4.23e-87	1.55e-82	0.73
BG	SORBS1	0.825	0.523	1.21	1.07e-86	3.91e-82	0.74
BG	KLHDC8A	0.394	0.029	1.39	1.24e-86	4.52e-82	0.69
BG	HS6ST3	0.783	0.347	1.17	1.31e-86	4.79e-82	0.74
BG	AC091885.2	0.505	0.111	1.68	1.42e-86	5.18e-82	0.71
BG	SCG3	0.623	0.222	1.64	3.39e-86	1.24e-81	0.73
BG	SRGAP1	0.713	0.324	1.17	1.89e-85	6.93e-81	0.73
BG	ANKDD1A	0.555	0.162	1.41	7.15e-85	2.62e-80	0.72
BG	RFTN2	0.592	0.166	1.3	2.23e-84	8.17e-80	0.72
BG	FGF14	0.918	0.555	0.98	2.32e-84	8.5e-80	0.73
BG	SCD5	0.797	0.453	1.28	3.6e-84	1.32e-79	0.74
BG	GREB1L	0.639	0.237	1.4	1.81e-83	6.62e-79	0.73
BG	SCN3A	0.561	0.181	1.7	3.45e-83	1.26e-78	0.72
BG	BAALC	0.543	0.139	1.38	3.56e-83	1.3e-78	0.71
BG	AL390783.1	0.444	0.072	1.74	4.78e-83	1.75e-78	0.69
BG	AC091078.1	0.426	0.063	1.42	7.7e-83	2.82e-78	0.69
BG	TCF7L2	0.6	0.194	1.2	9e-83	3.29e-78	0.71
BG	SEMA6D	0.649	0.225	1.46	9.1e-83	3.33e-78	0.73
BG	DCLK2	0.763	0.389	1.18	9.62e-83	3.52e-78	0.75
BG	PON2	0.549	0.141	1.14	1.02e-82	3.73e-78	0.71
BG	AC110023.1	0.395	0.038	1.53	1.09e-82	4.01e-78	0.68
BG	MAGI2	0.931	0.708	0.93	1.64e-82	6.01e-78	0.75
BG	QKI	0.926	0.685	0.9	9.43e-82	3.45e-77	0.76
BG	NOS1AP	0.755	0.405	1.11	2.11e-81	7.71e-77	0.72
BG	AC092691.1	0.748	0.33	1.18	2.31e-81	8.47e-77	0.74
BG	NAALADL2	0.764	0.403	1.35	2.68e-80	9.8e-76	0.74
BG	TTYH1	0.516	0.127	1.33	3.72e-80	1.36e-75	0.7
BG	ZHX3	0.704	0.387	1.27	4.44e-80	1.62e-75	0.73
BG	AC079117.1	0.344	0.021	1.48	6.75e-80	2.47e-75	0.66
BG	GLUL	0.666	0.23	1.35	1.02e-79	3.75e-75	0.73
BG	TCF7L1	0.517	0.119	1.21	2.26e-79	8.29e-75	0.7
BG	BLM	0.347	0.029	1.09	2.29e-79	8.4e-75	0.66
BG	GPR37L1	0.387	0.041	1.49	4.65e-79	1.7e-74	0.68
BG	RGMA	0.456	0.073	1.35	5.6e-79	2.05e-74	0.7
BG	TNS3	0.539	0.125	1.05	3.66e-78	1.34e-73	0.71
BG	EFEMP1	0.502	0.088	1.09	3.94e-78	1.44e-73	0.7
BG	MTSS2	0.546	0.178	1.28	7.08e-78	2.59e-73	0.71
BG	C4orf19	0.461	0.092	1.44	7.85e-78	2.87e-73	0.69
BG	BOC	0.441	0.086	1.2	3.61e-77	1.32e-72	0.68
BG	MSI2	0.853	0.609	1.05	3.93e-77	1.44e-72	0.74
BG	CLU	0.892	0.605	1.3	1.92e-76	7.01e-72	0.74
BG	MIR99AHG	0.895	0.708	0.8	1.98e-76	7.25e-72	0.74
BG	EGFR	0.515	0.115	1.15	4.27e-76	1.56e-71	0.7
BG	GABRG1	0.401	0.054	1.13	3.34e-75	1.22e-70	0.67
BG	PIK3C2A	0.665	0.36	1.24	4.09e-75	1.5e-70	0.71
BG	LCAT	0.335	0.026	1.23	9.17e-75	3.36e-70	0.66
BG	AC124854.1	0.478	0.098	1.27	1.08e-74	3.97e-70	0.69
BG	AC078842.2	0.359	0.039	1.2	1.25e-74	4.56e-70	0.66
BG	THRB	0.645	0.259	1.21	1.85e-74	6.76e-70	0.72
BG	STK33	0.582	0.203	1.17	4.3e-74	1.57e-69	0.7
BG	SHROOM3	0.624	0.236	1.35	1.08e-73	3.95e-69	0.72
BG	CDH4	0.531	0.147	1.26	7.33e-73	2.68e-68	0.7
BG	GRM5-AS1	0.319	0.02	1.32	1.1e-72	4.03e-68	0.65
BG	AC095060.1	0.297	0.008	1.21	1.74e-72	6.36e-68	0.64
BG	MMD2	0.397	0.058	1.14	6.16e-72	2.25e-67	0.67
BG	AC010974.2	0.389	0.053	1.38	7.73e-71	2.83e-66	0.67
BG	FAM181B	0.366	0.048	1.14	1.55e-70	5.67e-66	0.66
BG	NAV2	0.798	0.487	0.97	1.8e-70	6.57e-66	0.72
BG	CDC42EP4	0.415	0.072	1.18	3.68e-70	1.35e-65	0.68
BG	DLC1	0.713	0.36	1.52	4.11e-70	1.5e-65	0.73
BG	STARD13-AS	0.535	0.162	1.55	4.52e-70	1.65e-65	0.7
BG	FYN	0.76	0.496	1.08	4.9e-70	1.79e-65	0.72
BG	ALDH1L1	0.401	0.076	1.47	5.46e-70	2e-65	0.67
BG	ITPR2	0.742	0.324	0.61	6.55e-70	2.4e-65	0.72
BG	PLSCR4	0.481	0.098	1.13	1.14e-69	4.19e-65	0.69
BG	DPP6	0.923	0.628	0.88	1.16e-69	4.23e-65	0.72
BG	CALCRL	0.403	0.06	1.1	1.46e-69	5.36e-65	0.67
BG	MBOAT2	0.653	0.296	1.26	5.19e-69	1.9e-64	0.72
BG	AC079385.1	0.483	0.123	1.27	5.79e-69	2.12e-64	0.69
BG	ST8SIA1	0.658	0.343	1.27	1.18e-68	4.32e-64	0.71
BG	ABTB2	0.483	0.117	1.33	1.51e-68	5.53e-64	0.69
BG	GLI2	0.348	0.037	1.08	2.4e-68	8.8e-64	0.66
BG	LINC01572	0.531	0.166	1.72	3.66e-68	1.34e-63	0.7
BG	AC007389.1	0.514	0.175	1.33	9.62e-68	3.52e-63	0.69
BG	SPATA6	0.61	0.265	1.25	1.04e-66	3.82e-62	0.71
BG	NTM	0.93	0.679	0.8	1.26e-66	4.6e-62	0.72
BG	RBMS3	0.744	0.29	0.35	3.16e-66	1.16e-61	0.71
BG	PHYHIPL	0.737	0.426	1.13	6.89e-66	2.52e-61	0.71
BG	ANTXR1	0.615	0.279	1.17	2.22e-65	8.14e-61	0.71
BG	CPNE8	0.431	0.103	1.13	2.96e-65	1.08e-60	0.67
BG	TBC1D1	0.596	0.26	0.94	4.39e-65	1.61e-60	0.69
BG	INPP5F	0.614	0.325	1.06	5.41e-65	1.98e-60	0.69
BG	MIR4300HG	0.448	0.105	1.14	8.46e-65	3.1e-60	0.67
BG	PARD3	0.679	0.283	1.08	1.5e-64	5.5e-60	0.71
BG	CACNG5	0.261	0.003	0.93	2.99e-64	1.1e-59	0.63
BG	MATN2	0.408	0.099	1.07	4.01e-64	1.47e-59	0.66
BG	PCDH9-AS2	0.678	0.293	1.34	4.19e-64	1.53e-59	0.71
BG	SPRY1	0.303	0.025	1.02	5.87e-64	2.15e-59	0.64
BG	ELOVL2	0.374	0.052	1.12	7.91e-64	2.9e-59	0.66
BG	RPS6KA2	0.761	0.463	1.09	1.05e-63	3.85e-59	0.72
BG	PDZD2	0.699	0.3	1.14	1.37e-63	5.01e-59	0.72
BG	RNF182	0.371	0.064	1.1	1.52e-63	5.56e-59	0.66
BG	MLIP	0.32	0.031	1.09	3.94e-63	1.44e-58	0.65
BG	SLC20A2	0.665	0.364	1.07	7.08e-63	2.59e-58	0.7
BG	STON1	0.277	0.017	0.93	7.32e-63	2.68e-58	0.63
BG	SNED1	0.625	0.306	1.03	1.4e-62	5.14e-58	0.69
BG	DLGAP2	0.526	0.155	1.14	1.42e-62	5.21e-58	0.69
BG	FNBP1L	0.578	0.261	1.01	3.05e-62	1.12e-57	0.68
BG	PTPN13	0.568	0.189	1.04	3.06e-62	1.12e-57	0.7
BG	AC002460.2	0.603	0.246	1.24	3.56e-62	1.3e-57	0.7
BG	RORB	0.362	0.06	1.18	4.6e-62	1.68e-57	0.65
BG	PANTR1	0.468	0.14	1.16	1.37e-61	5e-57	0.68
BG	AC114316.1	0.361	0.056	1.42	3.19e-61	1.17e-56	0.66
BG	GASK1A	0.429	0.103	1.18	4.9e-61	1.79e-56	0.67
BG	SMTN	0.312	0.037	1.03	7.48e-61	2.74e-56	0.64
BG	FREM2	0.304	0.026	1.09	1.15e-60	4.22e-56	0.64
BG	AC004158.1	0.471	0.132	1.15	2e-60	7.3e-56	0.68
BG	SRPX	0.334	0.047	0.97	4.71e-60	1.72e-55	0.64
BG	METRN	0.454	0.122	1.45	6.49e-60	2.38e-55	0.68
BG	EDNRB	0.381	0.06	1.08	6.98e-60	2.56e-55	0.66
BG	GSDME	0.355	0.053	1.06	7.49e-60	2.74e-55	0.65
BG	AC019068.1	0.317	0.037	1.08	1.44e-59	5.28e-55	0.64
BG	ZEB2	0.721	0.309	0.72	1.85e-59	6.77e-55	0.7
BG	YAP1	0.455	0.115	0.95	2.14e-59	7.83e-55	0.67
BG	TJP2	0.489	0.16	1.16	3.2e-59	1.17e-54	0.68
BG	UPP2	0.514	0.217	1.31	4.82e-59	1.76e-54	0.68
BG	AL158064.1	0.336	0.047	1.39	6.57e-59	2.4e-54	0.65
BG	AL353660.1	0.282	0.024	1.01	1.14e-58	4.16e-54	0.63
BG	HNMT	0.362	0.086	0.9	1.26e-58	4.63e-54	0.64
BG	MAPK10	0.826	0.604	0.96	1.93e-58	7.05e-54	0.71
BG	ZBTB20	0.934	0.817	0.66	2.12e-58	7.75e-54	0.7
BG	SOX2-OT	0.623	0.269	0.99	2.2e-58	8.06e-54	0.69
BG	FRAS1	0.434	0.115	1.45	2.32e-58	8.5e-54	0.67
BG	PHF21B	0.461	0.126	1.2	2.53e-58	9.27e-54	0.68
BG	ANGPT1	0.618	0.292	1.15	2.65e-58	9.71e-54	0.69
BG	ERBB4	0.798	0.414	0.81	3.58e-58	1.31e-53	0.7
BG	CNTNAP3B	0.367	0.075	1.11	7.71e-58	2.82e-53	0.65
BG	ALK	0.377	0.074	1.41	1.16e-57	4.23e-53	0.66
BG	KLF12	0.682	0.388	1.05	2.49e-57	9.12e-53	0.69
BG	KCNMB2-AS1	0.416	0.105	0.97	1.28e-56	4.69e-52	0.66
BG	ACSL6	0.63	0.321	1.09	1.7e-56	6.21e-52	0.69
BG	GAS7	0.534	0.205	1	2.08e-56	7.6e-52	0.68
BG	AL356124.1	0.343	0.053	1.12	2.54e-56	9.3e-52	0.65
BG	TUT4	0.78	0.591	0.9	3.15e-56	1.15e-51	0.69
BG	WWC1	0.491	0.186	1.02	4.92e-56	1.8e-51	0.67
BG	SORCS2	0.441	0.123	1.06	5.83e-56	2.13e-51	0.67
BG	AHCYL1	0.566	0.274	1.26	7.56e-56	2.77e-51	0.68
BG	PDZRN3	0.556	0.2	0.85	9.33e-56	3.42e-51	0.68
BG	TRIB2	0.349	0.064	0.96	1.1e-55	4.02e-51	0.65
BG	ATP13A4	0.42	0.107	0.92	1.18e-55	4.32e-51	0.66
BG	BAALC-AS1	0.429	0.117	1.35	1.35e-55	4.96e-51	0.67
BG	HEPACAM	0.359	0.079	0.96	1.87e-55	6.86e-51	0.64
BG	UST	0.572	0.236	0.89	3.51e-55	1.29e-50	0.68
BG	CRNDE	0.332	0.051	0.93	3.98e-55	1.46e-50	0.64
BG	BCKDHB	0.617	0.344	1.03	4.41e-55	1.61e-50	0.68
BG	PLEKHA7	0.358	0.096	0.9	5.31e-55	1.94e-50	0.64
BG	PHLPP1	0.715	0.375	0.92	1.48e-54	5.41e-50	0.71
BG	WIF1	0.221	0.002	0.91	1.82e-54	6.67e-50	0.61
BG	CPE	0.803	0.565	0.99	2.3e-54	8.4e-50	0.7
BG	AC010230.1	0.313	0.042	1.13	2.77e-54	1.01e-49	0.64
BG	FGF2	0.358	0.072	0.93	3.05e-54	1.12e-49	0.65
BG	MEIKIN	0.426	0.128	1.3	3.35e-54	1.23e-49	0.66
BG	ABI2	0.669	0.425	0.93	3.53e-54	1.29e-49	0.68
BG	AC022601.1	0.382	0.083	1.47	3.85e-54	1.41e-49	0.66
BG	BCHE	0.268	0.023	0.94	4.06e-54	1.49e-49	0.62
BG	AL450345.2	0.248	0.015	0.86	7.43e-54	2.72e-49	0.62
BG	CCDC80	0.322	0.049	1.01	2.66e-53	9.73e-49	0.64
BG	BCAT2	0.397	0.114	1.13	4.37e-53	1.6e-48	0.65
BG	PRRX1	0.437	0.114	0.85	5.4e-53	1.98e-48	0.66
BG	LINC00992	0.213	0.003	0.82	6.12e-53	2.24e-48	0.61
BG	ZDHHC14	0.696	0.444	0.86	8.74e-53	3.2e-48	0.68
BG	AL365259.1	0.284	0.039	0.9	8.85e-53	3.24e-48	0.62
BG	POU3F3	0.358	0.09	1	1.06e-52	3.88e-48	0.64
BG	LRIG1	0.474	0.165	0.99	1.37e-52	5e-48	0.66
BG	TIMP4	0.245	0.015	0.98	1.74e-52	6.36e-48	0.62
BG	FXYD1	0.32	0.048	1.04	2.09e-52	7.67e-48	0.64
BG	AC107398.3	0.293	0.038	0.9	2.23e-52	8.18e-48	0.63
BG	SPRY2	0.388	0.122	1	4.12e-52	1.51e-47	0.64
BG	SPOCK3	0.724	0.359	0.85	4.14e-52	1.52e-47	0.7
BG	PLD5	0.553	0.242	1.09	4.59e-52	1.68e-47	0.67
BG	AQP4	0.423	0.103	1	2.5e-51	9.16e-47	0.65
BG	DPYSL3	0.397	0.113	0.88	3.17e-51	1.16e-46	0.65
BG	RMST	0.451	0.141	0.99	5.67e-51	2.08e-46	0.66
BG	AL449403.2	0.222	0.017	0.82	8.41e-51	3.08e-46	0.6
BG	FHL5	0.222	0.012	0.74	1.09e-50	4.01e-46	0.61
BG	MLC1	0.266	0.033	0.85	1.54e-50	5.64e-46	0.62
BG	HEPN1	0.362	0.077	1.14	2.03e-50	7.44e-46	0.64
BG	CACNG4	0.239	0.026	0.88	2.7e-50	9.88e-46	0.61
BG	ADGRA3	0.469	0.153	0.87	1.34e-49	4.9e-45	0.66
BG	ACSBG1	0.382	0.099	0.77	1.36e-49	4.99e-45	0.64
BG	TENM2	0.557	0.22	0.84	1.81e-49	6.64e-45	0.67
BG	GRM7	0.5	0.178	1.3	2.08e-49	7.61e-45	0.67
BG	CEP85L	0.673	0.443	1.17	2.76e-49	1.01e-44	0.69
BG	KAT2B	0.606	0.325	1.07	3.17e-49	1.16e-44	0.68
BG	SERPINI2	0.312	0.06	0.84	3.59e-49	1.32e-44	0.63
BG	ACSS1	0.356	0.093	0.87	6.6e-49	2.42e-44	0.63
BG	NCAM1	0.832	0.609	0.72	8.23e-49	3.01e-44	0.68
BG	NTNG1	0.546	0.211	1.1	1.18e-48	4.31e-44	0.68
BG	LRRTM3	0.564	0.262	1.26	2.58e-48	9.44e-44	0.67
BG	LINC02082	0.256	0.031	0.79	3.96e-48	1.45e-43	0.61
BG	PLOD2	0.346	0.079	0.9	7.43e-48	2.72e-43	0.63
BG	MEIS1	0.589	0.277	1.03	1.45e-47	5.3e-43	0.68
BG	AGTR1	0.209	0.006	0.84	2.24e-47	8.2e-43	0.6
BG	ABI1	0.62	0.33	0.95	2.26e-47	8.27e-43	0.68
BG	NFIA	0.889	0.74	0.61	3.76e-47	1.37e-42	0.67
BG	PRCP	0.498	0.215	1.08	8.55e-47	3.13e-42	0.67
BG	SOX9	0.264	0.036	0.82	1.23e-46	4.52e-42	0.61
BG	CLYBL	0.538	0.259	1.07	1.36e-46	4.98e-42	0.67
BG	PRKCA-AS1	0.348	0.087	1.01	1.7e-46	6.23e-42	0.63
BG	CRB1	0.495	0.206	1.12	2.04e-46	7.46e-42	0.66
BG	CPQ	0.629	0.323	0.81	2.43e-46	8.91e-42	0.67
BG	SOX2	0.292	0.052	0.8	2.87e-46	1.05e-41	0.62
BG	TENT5A	0.327	0.075	0.97	3.93e-46	1.44e-41	0.63
BG	PBX3	0.57	0.256	0.96	5.97e-46	2.19e-41	0.67
BG	NTRK3	0.679	0.372	0.78	7.64e-46	2.8e-41	0.67
BG	GLI3	0.347	0.083	0.75	7.97e-46	2.92e-41	0.63
BG	AF117829.1	0.556	0.267	0.98	9.67e-46	3.54e-41	0.67
BG	NR2F1-AS1	0.641	0.36	0.81	1.09e-45	3.99e-41	0.67
BG	FOXP2	0.476	0.162	0.71	2.4e-45	8.79e-41	0.65
BG	MYO6	0.703	0.476	0.85	2.46e-45	8.99e-41	0.68
BG	S1PR1	0.255	0.036	0.81	3.35e-45	1.23e-40	0.61
BG	LINC01411	0.238	0.033	0.67	3.65e-45	1.33e-40	0.6
BG	FRMPD2	0.305	0.062	0.85	4.53e-45	1.66e-40	0.62
BG	KCNJ16	0.195	0.009	0.76	6e-45	2.2e-40	0.59
BG	PRKN	0.778	0.561	0.9	1.74e-44	6.36e-40	0.69
BG	AC007319.1	0.406	0.111	1.09	1.81e-44	6.63e-40	0.65
BG	RUBCNL	0.32	0.069	0.71	1.85e-44	6.76e-40	0.63
BG	WIPF2	0.473	0.204	0.96	2.48e-44	9.06e-40	0.65
BG	LGR4	0.526	0.267	0.95	4.1e-44	1.5e-39	0.66
BG	NFIB	0.818	0.579	0.57	4.33e-44	1.59e-39	0.65
BG	PDGFRB	0.342	0.078	0.55	1.83e-43	6.69e-39	0.63
BG	GRID1	0.712	0.388	0.62	2.08e-43	7.62e-39	0.66
BG	SND1	0.629	0.398	0.89	2.49e-43	9.13e-39	0.66
BG	LINC00472	0.598	0.311	0.81	2.66e-43	9.73e-39	0.67
BG	AC018832.1	0.308	0.055	1.11	4.11e-43	1.51e-38	0.63
BG	CSRP1	0.371	0.102	0.85	5.16e-43	1.89e-38	0.64
BG	LMOD1	0.218	0.027	0.65	6.5e-43	2.38e-38	0.6
BG	ZHX2	0.578	0.319	0.71	7.01e-43	2.57e-38	0.65
BG	LAMP5	0.205	0.015	0.74	1e-42	3.67e-38	0.6
BG	LRCH1	0.66	0.429	0.75	1e-42	3.67e-38	0.66
BG	ATP1B2	0.458	0.2	1.09	1.23e-42	4.5e-38	0.65
BG	ACACB	0.408	0.144	0.85	1.93e-42	7.05e-38	0.64
BG	LRRC4C	0.701	0.424	0.78	3.54e-42	1.29e-37	0.66
BG	GYG1	0.267	0.051	0.77	4.42e-42	1.62e-37	0.61
BG	PDE3A	0.592	0.272	0.74	4.54e-42	1.66e-37	0.66
BG	SDC2	0.38	0.121	0.88	1.41e-41	5.15e-37	0.64
BG	LINC00639	0.344	0.081	0.97	2.65e-41	9.71e-37	0.63
BG	MAML2	0.806	0.627	0.7	2.97e-41	1.09e-36	0.66
BG	PTPRD	0.834	0.473	0.52	3.65e-41	1.34e-36	0.68
BG	DPY19L3	0.48	0.201	0.94	4.13e-41	1.51e-36	0.66
BG	NCOA1	0.789	0.646	0.7	4.19e-41	1.54e-36	0.67
BG	PRTG	0.326	0.089	0.83	5.02e-41	1.84e-36	0.62
BG	CNN3	0.414	0.152	0.77	6.91e-41	2.53e-36	0.63
BG	ZFP36L1	0.44	0.16	0.68	1e-40	3.67e-36	0.63
BG	MGAT4C	0.577	0.235	0.64	1.34e-40	4.89e-36	0.66
BG	AL160254.1	0.451	0.181	0.94	1.5e-40	5.48e-36	0.64
BG	TEAD1	0.6	0.351	0.77	1.64e-40	6.02e-36	0.66
BG	MAST4	0.53	0.253	0.55	1.73e-40	6.35e-36	0.65
BG	AC005009.2	0.366	0.138	1.19	3.33e-40	1.22e-35	0.62
BG	HES1	0.35	0.075	0.86	3.44e-40	1.26e-35	0.64
BG	AC024145.1	0.357	0.099	0.86	3.5e-40	1.28e-35	0.63
BG	AL354771.1	0.325	0.086	1.22	3.7e-40	1.35e-35	0.62
BG	AC011853.2	0.207	0.019	0.7	3.74e-40	1.37e-35	0.59
BG	RASSF4	0.466	0.219	0.87	5.14e-40	1.88e-35	0.64
BG	PSD3	0.823	0.661	0.67	5.25e-40	1.92e-35	0.66
BG	OPHN1	0.528	0.254	0.97	5.27e-40	1.93e-35	0.66
BG	SPON1	0.477	0.196	0.84	6.09e-40	2.23e-35	0.64
BG	TTPA	0.266	0.054	0.72	6.33e-40	2.32e-35	0.61
BG	KLHL29	0.401	0.157	1.02	1.13e-39	4.13e-35	0.63
BG	LINC01579	0.199	0.012	0.94	1.48e-39	5.4e-35	0.59
BG	AL355835.1	0.269	0.045	1.26	1.83e-39	6.71e-35	0.61
BG	LGALS3	0.246	0.036	0.69	2.19e-39	8.01e-35	0.6
BG	ETV5	0.307	0.078	0.78	2.46e-39	9.01e-35	0.62
BG	CHL1-AS1	0.282	0.06	1.02	2.92e-39	1.07e-34	0.62
BG	LINC01550	0.214	0.025	0.68	4.78e-39	1.75e-34	0.59
BG	AC106845.1	0.363	0.112	0.91	5.84e-39	2.14e-34	0.63
BG	FREM1	0.397	0.166	0.84	6.77e-39	2.48e-34	0.62
BG	KLHL32	0.542	0.274	0.78	8.71e-39	3.19e-34	0.65
BG	DDAH1	0.53	0.281	0.92	9.43e-39	3.45e-34	0.65
BG	RBMS3-AS2	0.306	0.072	0.65	1.28e-38	4.67e-34	0.62
BG	SAXO1	0.203	0.019	0.86	1.46e-38	5.33e-34	0.59
BG	RFX3	0.712	0.508	0.8	2.3e-38	8.41e-34	0.66
BG	TSPAN11	0.238	0.038	0.83	3.64e-38	1.33e-33	0.6
BG	SCARA3	0.246	0.05	0.66	3.93e-38	1.44e-33	0.6
BG	GABBR1	0.547	0.312	0.61	3.95e-38	1.45e-33	0.64
BG	KANSL1L	0.623	0.377	0.87	6.58e-38	2.41e-33	0.66
BG	DAPK1	0.492	0.229	0.77	6.99e-38	2.56e-33	0.64
BG	KCNIP1	0.424	0.136	0.53	9.14e-38	3.35e-33	0.64
BG	MAPK4	0.533	0.282	0.82	1.36e-37	5e-33	0.64
BG	ASB18	0.189	0.019	0.77	1.88e-37	6.87e-33	0.59
BG	AL646090.2	0.186	0.014	0.77	2.97e-37	1.09e-32	0.59
BG	MT3	0.426	0.188	1.13	4.64e-37	1.7e-32	0.63
BG	KREMEN1	0.288	0.072	0.75	6.11e-37	2.24e-32	0.61
BG	OLMALINC	0.308	0.103	0.67	6.24e-37	2.28e-32	0.6
BG	RERG	0.393	0.122	0.81	6.39e-37	2.34e-32	0.63
BG	ADGRB3	0.917	0.695	0.47	9.54e-37	3.49e-32	0.65
BG	GJA1	0.337	0.098	0.82	1.52e-36	5.58e-32	0.62
BG	AASS	0.417	0.168	0.8	1.78e-36	6.52e-32	0.63
BG	AC005237.1	0.292	0.09	0.82	2.89e-36	1.06e-31	0.61
BG	FGFR3	0.23	0.041	0.61	3.32e-36	1.21e-31	0.59
BG	RNF38	0.545	0.327	0.85	6.05e-36	2.22e-31	0.64
BG	PRICKLE2	0.428	0.187	0.67	7.18e-36	2.63e-31	0.63
BG	ST3GAL6-AS1	0.155	0.012	0.55	9.03e-36	3.31e-31	0.57
BG	CHL1-AS2	0.222	0.043	0.8	1.03e-35	3.77e-31	0.59
BG	GDF10	0.149	0.005	0.68	1.77e-35	6.48e-31	0.57
BG	AC019197.1	0.37	0.132	0.9	2.71e-35	9.9e-31	0.63
BG	KITLG	0.338	0.089	0.81	3.49e-35	1.28e-30	0.63
BG	AC097537.1	0.408	0.171	1.08	4.26e-35	1.56e-30	0.63
BG	SDK1	0.444	0.181	0.7	9.39e-35	3.44e-30	0.63
BG	WASF3	0.497	0.278	0.81	1.09e-34	3.98e-30	0.63
BG	AC048341.1	0.287	0.089	0.76	1.12e-34	4.11e-30	0.6
BG	FAM198B-AS1	0.277	0.066	0.58	1.13e-34	4.15e-30	0.6
BG	GPRC5B	0.462	0.195	0.64	1.19e-34	4.36e-30	0.63
BG	PLCH1	0.594	0.284	0.63	1.69e-34	6.17e-30	0.64
BG	PTPRM	0.67	0.411	0.7	1.73e-34	6.33e-30	0.65
BG	CST3	0.532	0.257	0.85	1.79e-34	6.56e-30	0.64
BG	NCAN	0.226	0.05	0.77	1.93e-34	7.07e-30	0.59
BG	KCNMB2	0.361	0.125	1	1.97e-34	7.21e-30	0.62
BG	GNG12	0.286	0.06	0.75	2.16e-34	7.91e-30	0.61
BG	DISC1	0.455	0.185	0.37	2.31e-34	8.44e-30	0.63
BG	EMID1	0.189	0.022	0.57	2.76e-34	1.01e-29	0.58
BG	BCL2	0.447	0.197	0.66	3.85e-34	1.41e-29	0.63
BG	CARD18	0.242	0.056	0.82	4.28e-34	1.57e-29	0.6
BG	ZIC1	0.687	0.441	0.66	6.35e-34	2.32e-29	0.65
BG	NR2F1	0.546	0.276	0.69	6.7e-34	2.45e-29	0.65
BG	ZEB1	0.677	0.444	0.56	7.35e-34	2.69e-29	0.65
BG	ACVR1C	0.225	0.034	0.73	7.41e-34	2.71e-29	0.6
BG	SSBP2	0.767	0.623	0.65	1e-33	3.66e-29	0.65
BG	IQCK	0.434	0.19	0.81	1.22e-33	4.48e-29	0.63
BG	TSC22D4	0.347	0.112	0.83	1.57e-33	5.76e-29	0.62
BG	BTBD17	0.149	0.006	0.79	1.87e-33	6.86e-29	0.57
BG	COL5A3	0.234	0.052	0.56	2.36e-33	8.62e-29	0.59
BG	FAM184A	0.531	0.307	0.8	3.59e-33	1.31e-28	0.64
BG	TLE1	0.475	0.21	0.77	3.76e-33	1.38e-28	0.64
BG	WDR17	0.479	0.271	0.87	4.04e-33	1.48e-28	0.63
BG	AC053513.1	0.615	0.371	0.86	5.21e-33	1.91e-28	0.65
BG	SPRED1	0.524	0.268	0.6	5.39e-33	1.97e-28	0.64
BG	RFTN1	0.384	0.165	0.93	6.51e-33	2.38e-28	0.62
BG	STON1-GTF2A1L	0.153	0.01	0.51	7.89e-33	2.89e-28	0.57
BG	AC020611.2	0.309	0.097	0.94	1.1e-32	4.02e-28	0.61
BG	MIR3681HG	0.179	0.021	0.72	1.15e-32	4.2e-28	0.58
BG	NAV1	0.594	0.394	0.85	2.61e-32	9.56e-28	0.64
BG	LINC02649	0.307	0.085	0.7	2.63e-32	9.64e-28	0.61
BG	RAMP1	0.295	0.092	0.69	2.72e-32	9.94e-28	0.6
BG	RGCC	0.331	0.111	0.71	5.9e-32	2.16e-27	0.61
BG	AC009975.1	0.193	0.031	0.85	6.39e-32	2.34e-27	0.58
BG	SOBP	0.627	0.452	0.76	6.99e-32	2.56e-27	0.64
BG	AL365214.2	0.193	0.027	0.65	7.57e-32	2.77e-27	0.58
BG	IL33	0.197	0.019	0.64	1.15e-31	4.2e-27	0.59
BG	PCDH9-AS4	0.377	0.142	0.96	1.2e-31	4.4e-27	0.62
BG	AC125613.1	0.305	0.087	0.88	1.25e-31	4.58e-27	0.61
BG	APCDD1	0.31	0.102	0.58	1.34e-31	4.92e-27	0.6
BG	LIMCH1	0.725	0.528	0.54	1.57e-31	5.74e-27	0.64
BG	CA12	0.226	0.054	0.56	2.23e-31	8.16e-27	0.59
BG	NOVA1	0.752	0.572	0.66	2.25e-31	8.24e-27	0.65
BG	NCKAP5-AS2	0.212	0.036	0.73	2.88e-31	1.05e-26	0.59
BG	CCDC102B	0.34	0.109	0.99	2.93e-31	1.07e-26	0.62
BG	ADGRV1	0.25	0.067	0.77	3.1e-31	1.14e-26	0.59
BG	LINC01931	0.185	0.025	0.85	4.86e-31	1.78e-26	0.58
BG	WNT5A	0.212	0.033	0.62	1.29e-30	4.73e-26	0.59
BG	MDFIC	0.271	0.075	0.62	1.63e-30	5.98e-26	0.6
BG	AC005208.1	0.141	0.006	0.58	1.74e-30	6.37e-26	0.57
BG	HIF3A	0.29	0.095	1.02	1.78e-30	6.5e-26	0.6
BG	ANO5	0.282	0.091	0.98	2.51e-30	9.19e-26	0.6
BG	ARHGAP18	0.288	0.08	0.47	3.01e-30	1.1e-25	0.6
BG	CELF2	0.797	0.621	0.48	3.16e-30	1.16e-25	0.64
BG	RPS6KA5	0.575	0.364	0.71	3.69e-30	1.35e-25	0.63
BG	IL17D	0.252	0.062	0.69	3.83e-30	1.4e-25	0.6
BG	CRB2	0.151	0.023	0.47	4.79e-30	1.75e-25	0.56
BG	SMAD9	0.26	0.081	0.71	5.45e-30	1.99e-25	0.59
BG	AC109446.3	0.124	0.005	0.52	6.4e-30	2.34e-25	0.56
BG	LINC00402	0.163	0.017	0.7	8.96e-30	3.28e-25	0.57
BG	RFLNA	0.345	0.144	0.9	1.05e-29	3.85e-25	0.61
BG	MSX2	0.156	0.014	0.6	1.14e-29	4.18e-25	0.57
BG	AP001825.1	0.346	0.137	1.05	1.29e-29	4.73e-25	0.61
BG	MICALL2	0.278	0.078	0.65	1.46e-29	5.35e-25	0.6
BG	AIF1L	0.224	0.053	0.56	1.67e-29	6.12e-25	0.59
BG	AC006019.3	0.274	0.081	0.84	1.87e-29	6.85e-25	0.6
BG	SLC39A11	0.532	0.257	0.57	1.95e-29	7.13e-25	0.63
BG	RGS12	0.457	0.23	0.77	2.01e-29	7.36e-25	0.63
BG	CTDSPL	0.478	0.272	0.8	2.47e-29	9.05e-25	0.62
BG	NOTCH2	0.3	0.097	0.58	2.51e-29	9.19e-25	0.6
BG	AC107021.1	0.201	0.035	0.71	3.83e-29	1.4e-24	0.58
BG	LINC00881	0.128	0.002	0.71	4.72e-29	1.73e-24	0.56
BG	ANKFN1	0.325	0.109	0.67	5e-29	1.83e-24	0.61
BG	AC100800.1	0.237	0.058	0.77	5.09e-29	1.86e-24	0.59
BG	GNG12-AS1	0.27	0.075	0.75	6.06e-29	2.22e-24	0.6
BG	LINC00461	0.656	0.446	0.64	6.24e-29	2.28e-24	0.64
BG	AL158840.1	0.177	0.024	0.55	7.67e-29	2.81e-24	0.58
BG	CHRDL1	0.22	0.041	0.64	8.49e-29	3.11e-24	0.59
BG	AC015983.2	0.23	0.053	0.67	1.14e-28	4.16e-24	0.59
BG	AL136366.1	0.274	0.096	0.62	1.23e-28	4.52e-24	0.59
BG	GLUD1	0.432	0.225	0.63	2.81e-28	1.03e-23	0.61
BG	IPO9-AS1	0.427	0.221	0.92	3.23e-28	1.18e-23	0.62
BG	TRPC4	0.223	0.052	0.67	3.49e-28	1.28e-23	0.59
BG	THSD7A	0.499	0.288	0.65	3.52e-28	1.29e-23	0.62
BG	MN1	0.183	0.027	0.63	3.76e-28	1.38e-23	0.58
BG	AGAP1	0.775	0.601	0.68	4.36e-28	1.6e-23	0.64
BG	HEY2	0.195	0.039	0.47	4.45e-28	1.63e-23	0.58
BG	LINC00880	0.119	0.005	0.51	4.48e-28	1.64e-23	0.56
BG	IGSF11	0.376	0.143	0.65	4.65e-28	1.7e-23	0.62
BG	OSBPL9	0.615	0.429	0.77	9.32e-28	3.41e-23	0.64
BG	ZFYVE21	0.273	0.097	0.66	1.03e-27	3.77e-23	0.59
BG	SGIP1	0.692	0.52	0.63	1.05e-27	3.85e-23	0.64
BG	AL033504.1	0.219	0.057	0.74	1.44e-27	5.25e-23	0.58
BG	FAM167A-AS1	0.194	0.04	0.69	1.48e-27	5.41e-23	0.58
BG	KIAA1217	0.362	0.143	1	1.49e-27	5.44e-23	0.61
BG	ACBD7	0.156	0.017	0.54	1.53e-27	5.59e-23	0.57
BG	SAMD5	0.274	0.083	0.74	1.63e-27	5.96e-23	0.6
BG	LINC00906	0.173	0.03	0.56	1.69e-27	6.18e-23	0.57
BG	TTC6	0.156	0.021	0.7	1.8e-27	6.59e-23	0.57
BG	LMNTD1	0.229	0.05	0.78	2.64e-27	9.68e-23	0.59
BG	AC023051.1	0.254	0.078	0.59	2.66e-27	9.73e-23	0.59
BG	AKAP7	0.466	0.275	0.85	2.86e-27	1.05e-22	0.62
BG	Z99289.1	0.185	0.023	0.64	2.89e-27	1.06e-22	0.58
BG	MERTK	0.307	0.107	0.41	2.94e-27	1.07e-22	0.6
BG	AC026803.3	0.243	0.068	0.7	3.72e-27	1.36e-22	0.59
BG	AMER2	0.46	0.24	0.71	6.3e-27	2.31e-22	0.62
BG	MFGE8	0.209	0.041	0.56	6.94e-27	2.54e-22	0.58
BG	PAX6	0.332	0.138	0.65	7.54e-27	2.76e-22	0.6
BG	USP6NL	0.46	0.255	0.56	1.09e-26	3.99e-22	0.61
BG	SASH1	0.584	0.282	0.26	1.18e-26	4.32e-22	0.63
BG	RAPH1	0.556	0.34	0.67	1.22e-26	4.48e-22	0.63
BG	AL450163.1	0.269	0.086	0.82	1.26e-26	4.63e-22	0.6
BG	DIAPH3	0.146	0.017	0.5	1.3e-26	4.75e-22	0.56
BG	AL078459.1	0.349	0.163	0.88	1.91e-26	7e-22	0.6
BG	GASK1B	0.204	0.046	0.5	2e-26	7.33e-22	0.58
BG	FZD3	0.415	0.226	0.72	2.35e-26	8.62e-22	0.61
BG	REPS1	0.538	0.357	0.77	2.54e-26	9.29e-22	0.62
BG	DAO	0.252	0.063	0.59	3.43e-26	1.26e-21	0.59
BG	ENTPD3-AS1	0.309	0.114	0.72	3.92e-26	1.44e-21	0.6
BG	NEAT1	0.87	0.695	0.28	4e-26	1.46e-21	0.64
BG	SLCO1C1	0.247	0.057	0.63	4.2e-26	1.54e-21	0.6
BG	AL137009.1	0.404	0.195	1	4.62e-26	1.69e-21	0.62
BG	AC010201.3	0.241	0.079	0.53	6.13e-26	2.24e-21	0.58
BG	BCAR3	0.369	0.158	0.54	6.69e-26	2.45e-21	0.61
BG	NEK7	0.401	0.184	0.56	7.54e-26	2.76e-21	0.61
BG	ITPKB	0.38	0.162	0.53	9.09e-26	3.33e-21	0.6
BG	TULP3	0.292	0.114	0.67	9.46e-26	3.46e-21	0.59
BG	DCBLD2	0.342	0.179	0.74	1.45e-25	5.31e-21	0.59
BG	TGFB2	0.205	0.058	0.51	1.59e-25	5.82e-21	0.57
BG	ZEB1-AS1	0.247	0.068	0.69	1.73e-25	6.32e-21	0.59
BG	TSBP1-AS1	0.313	0.111	0.91	1.8e-25	6.59e-21	0.61
BG	LHCGR	0.121	0.011	0.55	2.12e-25	7.77e-21	0.55
BG	PPP1R1B	0.257	0.083	0.54	2.29e-25	8.37e-21	0.59
BG	LRRC3B	0.391	0.193	0.8	2.32e-25	8.49e-21	0.61
BG	PBX1	0.731	0.533	0.54	2.42e-25	8.86e-21	0.63
BG	LINC01532	0.143	0.017	0.43	2.58e-25	9.43e-21	0.56
BG	AC090531.1	0.172	0.028	0.75	2.98e-25	1.09e-20	0.57
BG	CPEB2	0.429	0.227	0.66	3.03e-25	1.11e-20	0.61
BG	ZMAT3	0.286	0.116	0.55	3.83e-25	1.4e-20	0.59
BG	AL591686.2	0.277	0.099	0.83	6.05e-25	2.21e-20	0.59
BG	LRRC8B	0.34	0.145	0.79	6.07e-25	2.22e-20	0.61
BG	FAM3D-AS1	0.109	0.004	0.47	6.22e-25	2.28e-20	0.55
BG	AC098829.1	0.467	0.252	0.82	6.9e-25	2.52e-20	0.62
BG	OLFM2	0.289	0.126	0.57	8.35e-25	3.06e-20	0.59
BG	PPP1R9A	0.634	0.424	0.7	9.51e-25	3.48e-20	0.64
BG	AC022463.1	0.14	0.016	0.55	1.09e-24	4e-20	0.56
BG	TSBP1	0.229	0.057	1.01	1.19e-24	4.37e-20	0.59
BG	ZFAND6	0.421	0.249	0.48	1.22e-24	4.46e-20	0.6
BG	LINC00511	0.335	0.175	0.81	1.24e-24	4.52e-20	0.59
BG	TENM4	0.469	0.244	0.51	1.52e-24	5.56e-20	0.61
BG	ITGB5	0.355	0.178	0.56	1.77e-24	6.48e-20	0.59
BG	AL445250.1	0.275	0.097	0.53	1.96e-24	7.18e-20	0.59
BG	TET2	0.418	0.259	0.44	2.02e-24	7.38e-20	0.59
BG	NKAIN4	0.172	0.026	0.61	3.17e-24	1.16e-19	0.57
BG	ROBO3	0.174	0.038	0.49	3.39e-24	1.24e-19	0.57
BG	MLIP-AS1	0.111	0.006	0.47	3.51e-24	1.28e-19	0.55
BG	BMP2K	0.53	0.321	0.35	3.93e-24	1.44e-19	0.62
BG	TRIL	0.157	0.023	0.55	5.03e-24	1.84e-19	0.57
BG	KCNN3	0.287	0.116	0.44	5.92e-24	2.17e-19	0.58
BG	ITGA7	0.22	0.062	0.51	7.08e-24	2.59e-19	0.58
BG	UGP2	0.412	0.225	0.69	7.2e-24	2.64e-19	0.61
BG	KCNJ10	0.234	0.072	0.66	9.47e-24	3.47e-19	0.58
BG	GAS2L3	0.131	0.014	0.43	1.28e-23	4.67e-19	0.56
BG	GAREM1	0.578	0.396	0.69	1.33e-23	4.86e-19	0.62
BG	CAMK2G	0.439	0.244	0.47	1.9e-23	6.97e-19	0.6
BG	NKX2-2	0.156	0.022	0.5	2.11e-23	7.71e-19	0.57
BG	AC093157.1	0.248	0.094	0.58	2.47e-23	9.03e-19	0.58
BG	SNTB1	0.247	0.082	0.5	2.47e-23	9.04e-19	0.58
BG	EHBP1	0.667	0.513	0.6	3.13e-23	1.15e-18	0.63
BG	NCKAP5-AS1	0.136	0.016	0.51	3.73e-23	1.37e-18	0.56
BG	AC026780.1	0.121	0.016	0.45	3.75e-23	1.37e-18	0.55
BG	AC012081.1	0.104	0.001	0.43	3.88e-23	1.42e-18	0.55
BG	AC098656.1	0.224	0.062	0.77	4.32e-23	1.58e-18	0.58
BG	LINC01114	0.108	0.008	0.34	6.16e-23	2.26e-18	0.55
BG	ZMAT1	0.429	0.229	0.69	6.45e-23	2.36e-18	0.61
BG	GOLIM4	0.398	0.188	0.6	6.72e-23	2.46e-18	0.61
BG	MDK	0.16	0.026	0.63	8.46e-23	3.1e-18	0.57
BG	PDGFC	0.272	0.103	0.6	8.59e-23	3.14e-18	0.59
BG	LINC01508	0.119	0.008	0.43	1.1e-22	4.02e-18	0.56
BG	KCNS3	0.147	0.019	0.56	1.11e-22	4.06e-18	0.56
BG	NEBL	0.765	0.511	0.3	1.2e-22	4.39e-18	0.62
BG	DIPK2A	0.4	0.227	0.65	1.23e-22	4.51e-18	0.6
BG	LRRC8A	0.238	0.09	0.65	1.24e-22	4.53e-18	0.58
BG	MACF1	0.824	0.734	0.44	1.41e-22	5.15e-18	0.62
BG	KLF15	0.173	0.037	0.54	1.46e-22	5.33e-18	0.57
BG	CADM2	0.922	0.704	0.41	1.59e-22	5.82e-18	0.63
BG	AC104596.1	0.397	0.197	0.79	1.61e-22	5.9e-18	0.61
BG	LDLRAD3	0.538	0.301	0.5	1.81e-22	6.61e-18	0.62
BG	LYPD1	0.115	0.012	0.41	2.33e-22	8.53e-18	0.55
BG	LINC01080	0.131	0.019	0.35	2.33e-22	8.54e-18	0.56
BG	AC011444.3	0.113	0.013	0.41	2.47e-22	9.05e-18	0.55
BG	LSAMP-AS1	0.364	0.176	0.83	2.77e-22	1.02e-17	0.61
BG	P4HA1	0.447	0.256	0.59	2.97e-22	1.09e-17	0.61
BG	ATXN1	0.742	0.623	0.54	3.15e-22	1.15e-17	0.62
BG	AC104827.1	0.421	0.239	0.88	3.32e-22	1.22e-17	0.61
BG	PCDH17	0.266	0.092	0.52	3.47e-22	1.27e-17	0.59
BG	ZSWIM5	0.519	0.357	0.68	3.52e-22	1.29e-17	0.61
BG	PLEKHO2	0.134	0.019	0.42	5.17e-22	1.89e-17	0.56
BG	CLDN10	0.143	0.021	0.49	6.99e-22	2.56e-17	0.56
BG	AL139317.5	0.37	0.196	0.74	7.95e-22	2.91e-17	0.6
BG	IRX2	0.111	0.011	0.39	8.09e-22	2.96e-17	0.55
BG	GPC4	0.158	0.032	0.46	8.39e-22	3.07e-17	0.56
BG	MAP3K5	0.601	0.401	0.51	8.44e-22	3.09e-17	0.62
BG	RFX3-AS1	0.354	0.184	0.69	1.04e-21	3.81e-17	0.59
BG	ZNF704	0.599	0.419	0.58	1.36e-21	4.98e-17	0.62
BG	ARHGAP31-AS1	0.137	0.017	0.56	1.41e-21	5.17e-17	0.56
BG	NDRG4	0.551	0.37	0.33	1.46e-21	5.34e-17	0.61
BG	HAP1	0.115	0.016	0.39	1.49e-21	5.47e-17	0.55
BG	AL627316.1	0.241	0.074	0.5	1.52e-21	5.56e-17	0.58
BG	PARP8	0.414	0.24	0.49	2.27e-21	8.31e-17	0.6
BG	AC009152.3	0.104	0.004	0.44	2.3e-21	8.43e-17	0.55
BG	MKX	0.148	0.028	0.44	2.37e-21	8.66e-17	0.56
BG	AKAP6	0.734	0.565	0.46	2.62e-21	9.57e-17	0.61
BG	PLCD1	0.137	0.025	0.42	2.63e-21	9.63e-17	0.56
BG	RAB34	0.139	0.016	0.47	3.12e-21	1.14e-16	0.56
BG	DOCK1	0.522	0.274	0.39	3.46e-21	1.27e-16	0.62
BG	ACOT11	0.31	0.139	0.52	4.46e-21	1.63e-16	0.59
BG	FSTL1	0.29	0.123	0.42	4.48e-21	1.64e-16	0.59
BG	LINC01208	0.179	0.047	1.05	5.84e-21	2.14e-16	0.57
BG	AC119674.1	0.184	0.045	0.52	6.69e-21	2.45e-16	0.57
BG	ZBTB20-AS5	0.497	0.305	0.81	6.95e-21	2.54e-16	0.62
BG	ZCCHC24	0.27	0.107	0.48	7.21e-21	2.64e-16	0.58
BG	ITPK1	0.297	0.139	0.55	7.43e-21	2.72e-16	0.58
BG	ACSS3	0.279	0.116	0.5	1e-20	3.67e-16	0.58
BG	ADAMTS7	0.102	0.006	0.4	1.06e-20	3.88e-16	0.55
BG	AC093305.1	0.163	0.042	0.45	1.09e-20	3.97e-16	0.56
BG	AC092691.3	0.258	0.098	0.83	1.36e-20	4.98e-16	0.58
BG	AL392023.2	0.134	0.025	0.47	1.67e-20	6.1e-16	0.55
BG	PTCH2	0.249	0.103	0.63	1.99e-20	7.3e-16	0.58
BG	DLG2	0.887	0.744	0.3	4.68e-20	1.71e-15	0.63
BG	ADORA2B	0.123	0.02	0.35	4.82e-20	1.77e-15	0.55
BG	SLC12A4	0.138	0.025	0.5	6.09e-20	2.23e-15	0.56
BG	AC079848.2	0.14	0.03	0.4	7.3e-20	2.67e-15	0.56
BG	DDR2	0.256	0.092	0.53	8.01e-20	2.93e-15	0.58
BG	SEMA6A	0.505	0.311	0.59	9.78e-20	3.58e-15	0.61
BG	SOX5-AS1	0.138	0.026	0.47	1.01e-19	3.68e-15	0.56
BG	AC023481.1	0.117	0.019	0.34	1.02e-19	3.73e-15	0.55
BG	RASA3	0.28	0.118	0.44	1.12e-19	4.11e-15	0.58
BG	MALAT1	0.988	0.98	0.47	1.16e-19	4.25e-15	0.64
BG	CCS	0.248	0.1	0.54	1.22e-19	4.45e-15	0.58
BG	AP004147.1	0.134	0.02	0.47	1.39e-19	5.1e-15	0.56
BG	PLIN5	0.14	0.032	0.41	1.51e-19	5.51e-15	0.55
BG	WLS	0.288	0.122	0.48	1.68e-19	6.15e-15	0.58
BG	ABCA1	0.37	0.178	0.54	2e-19	7.33e-15	0.6
BG	MEGF9	0.499	0.343	0.66	2.21e-19	8.1e-15	0.6
BG	PHKG1	0.176	0.052	0.49	2.53e-19	9.27e-15	0.56
BG	RNF43	0.229	0.088	0.46	4.1e-19	1.5e-14	0.57
BG	LINC01322	0.225	0.085	0.74	4.3e-19	1.57e-14	0.57
BG	FAT1	0.452	0.28	0.65	4.4e-19	1.61e-14	0.6
BG	MOB3B	0.472	0.286	0.54	4.54e-19	1.66e-14	0.6
BG	AC093865.1	0.219	0.086	0.67	4.78e-19	1.75e-14	0.57
BG	TTC28	0.658	0.486	0.45	5.85e-19	2.14e-14	0.61
BG	ADGRG1	0.188	0.049	0.57	6.52e-19	2.39e-14	0.57
BG	RASSF2	0.225	0.08	0.44	8.58e-19	3.14e-14	0.57
BG	LRP4-AS1	0.148	0.035	0.41	8.83e-19	3.23e-14	0.56
BG	AC116534.1	0.133	0.02	0.61	9.16e-19	3.35e-14	0.56
BG	PTPRG-AS1	0.276	0.124	0.68	1.14e-18	4.18e-14	0.58
BG	MOK	0.354	0.205	0.6	1.27e-18	4.66e-14	0.59
BG	AC008728.1	0.136	0.027	0.4	1.43e-18	5.25e-14	0.55
BG	CSRNP3	0.447	0.267	0.64	1.8e-18	6.58e-14	0.6
BG	ADD3	0.587	0.406	0.44	1.84e-18	6.73e-14	0.61
BG	CABLES1	0.244	0.093	0.65	1.92e-18	7.01e-14	0.57
BG	F3	0.211	0.062	0.37	1.97e-18	7.21e-14	0.57
BG	KIAA1549L	0.543	0.379	0.42	2.06e-18	7.53e-14	0.59
BG	PRDM5	0.273	0.114	0.46	2.16e-18	7.9e-14	0.58
BG	ALDH7A1	0.329	0.163	0.61	2.6e-18	9.53e-14	0.59
BG	GAN	0.305	0.159	0.54	2.88e-18	1.05e-13	0.58
BG	SPRY4-AS1	0.276	0.121	0.64	3.01e-18	1.1e-13	0.58
BG	AL133325.3	0.104	0.011	0.32	3.28e-18	1.2e-13	0.55
BG	BMP7	0.17	0.046	0.47	3.63e-18	1.33e-13	0.56
BG	LRP4	0.187	0.059	0.41	4.14e-18	1.52e-13	0.56
BG	DAB2	0.2	0.059	0.38	5.33e-18	1.95e-13	0.57
BG	NTNG2	0.193	0.064	0.49	5.6e-18	2.05e-13	0.57
BG	AC015878.1	0.173	0.046	0.56	6.71e-18	2.46e-13	0.56
BG	ZNF770	0.286	0.142	0.61	6.73e-18	2.46e-13	0.58
BG	ASAP2	0.368	0.201	0.53	7.15e-18	2.62e-13	0.59
BG	KIAA1755	0.27	0.109	0.38	7.76e-18	2.84e-13	0.58
BG	AC018730.1	0.191	0.076	0.43	8.87e-18	3.25e-13	0.56
BG	AC005999.2	0.109	0.014	0.43	9.37e-18	3.43e-13	0.55
BG	AL157392.3	0.289	0.145	0.63	9.7e-18	3.55e-13	0.58
BG	NEK6	0.184	0.057	0.44	1.13e-17	4.13e-13	0.56
BG	ASCC1	0.337	0.178	0.62	1.15e-17	4.2e-13	0.59
BG	PFKFB3	0.398	0.239	0.45	1.87e-17	6.84e-13	0.59
BG	MROH7	0.274	0.116	0.51	2e-17	7.31e-13	0.58
BG	NFATC1	0.142	0.032	0.31	2.09e-17	7.64e-13	0.55
BG	PLA2G4C	0.339	0.172	0.61	2.15e-17	7.85e-13	0.59
BG	ANO6	0.4	0.219	0.5	2.44e-17	8.94e-13	0.6
BG	FERMT2	0.406	0.215	0.67	2.7e-17	9.87e-13	0.61
BG	SLC18B1	0.241	0.115	0.51	2.93e-17	1.07e-12	0.57
BG	SEMA6A-AS1	0.32	0.169	0.72	3.34e-17	1.22e-12	0.58
BG	NADK2	0.314	0.149	0.54	3.68e-17	1.35e-12	0.59
BG	DARS	0.377	0.221	0.61	3.86e-17	1.41e-12	0.59
BG	PAUPAR	0.188	0.057	0.5	4.3e-17	1.57e-12	0.57
BG	BCL6	0.328	0.153	0.58	4.6e-17	1.68e-12	0.59
BG	WNT3	0.148	0.032	0.49	4.7e-17	1.72e-12	0.56
BG	BEND7	0.204	0.089	0.44	5.24e-17	1.92e-12	0.56
BG	SPARC	0.242	0.096	0.3	6.31e-17	2.31e-12	0.57
BG	AC002546.1	0.106	0.018	0.4	7.09e-17	2.6e-12	0.54
BG	PLTP	0.135	0.027	0.41	7.3e-17	2.67e-12	0.55
BG	AP003025.2	0.266	0.109	0.63	7.47e-17	2.73e-12	0.58
BG	SUCLG2	0.329	0.161	0.41	9.79e-17	3.58e-12	0.58
BG	MAP2	0.723	0.54	0.47	9.95e-17	3.64e-12	0.61
BG	WWOX	0.795	0.655	0.43	1.14e-16	4.18e-12	0.61
BG	TPCN1	0.435	0.266	0.64	1.29e-16	4.74e-12	0.6
BG	JAM2	0.314	0.152	0.54	1.31e-16	4.78e-12	0.58
BG	CFAP54	0.196	0.074	0.48	1.45e-16	5.32e-12	0.56
BG	AL161772.1	0.126	0.025	0.43	1.49e-16	5.45e-12	0.55
BG	ITGA9-AS1	0.296	0.169	0.47	1.52e-16	5.55e-12	0.57
BG	HEPH	0.14	0.046	0.31	2.1e-16	7.68e-12	0.55
BG	NR3C2	0.589	0.394	0.5	2.23e-16	8.17e-12	0.61
BG	PPM1K-DT	0.134	0.039	0.4	2.38e-16	8.7e-12	0.55
BG	NCALD	0.256	0.101	0.47	2.39e-16	8.74e-12	0.58
BG	BBS2	0.338	0.184	0.66	2.45e-16	8.97e-12	0.59
BG	ETNPPL	0.191	0.067	0.46	2.47e-16	9.04e-12	0.56
BG	EFHC2	0.1	0.023	0.28	2.51e-16	9.19e-12	0.54
BG	AKT3	0.773	0.698	0.38	2.81e-16	1.03e-11	0.6
BG	AL450384.2	0.267	0.127	0.65	3.88e-16	1.42e-11	0.58
BG	AC006994.2	0.137	0.034	0.41	4.18e-16	1.53e-11	0.55
BG	AP003025.1	0.235	0.096	0.57	4.9e-16	1.79e-11	0.57
BG	ARMC4	0.111	0.019	0.38	5.24e-16	1.92e-11	0.55
BG	ARHGAP10	0.289	0.119	0.38	5.89e-16	2.16e-11	0.59
BG	SYNE1	0.84	0.7	0.42	6.53e-16	2.39e-11	0.6
BG	GABRA4	0.109	0.017	0.47	7.05e-16	2.58e-11	0.55
BG	WNK3	0.216	0.112	0.43	7.36e-16	2.69e-11	0.56
BG	TPD52L1	0.125	0.037	0.39	8.13e-16	2.98e-11	0.54
BG	TRIM8	0.244	0.127	0.46	8.26e-16	3.02e-11	0.56
BG	ZNF532	0.533	0.396	0.59	8.86e-16	3.24e-11	0.6
BG	LINC02340	0.191	0.076	0.49	8.89e-16	3.25e-11	0.56
BG	SLC25A18	0.182	0.061	0.33	1.03e-15	3.78e-11	0.56
BG	ITGB8	0.235	0.108	0.4	1.09e-15	3.99e-11	0.56
BG	METTL7A	0.223	0.088	0.57	1.3e-15	4.77e-11	0.57
BG	CRYL1	0.305	0.145	0.46	1.33e-15	4.85e-11	0.58
BG	NLGN4X	0.489	0.344	0.64	1.48e-15	5.42e-11	0.59
BG	LIFR-AS1	0.154	0.054	0.41	1.66e-15	6.07e-11	0.55
BG	LINC02006	0.14	0.034	0.5	1.8e-15	6.59e-11	0.55
BG	AC007389.3	0.113	0.02	0.37	1.8e-15	6.59e-11	0.55
BG	AL136171.2	0.162	0.048	0.4	1.87e-15	6.83e-11	0.56
BG	SLC25A17	0.252	0.135	0.5	1.89e-15	6.9e-11	0.56
BG	SPATC1	0.133	0.031	0.38	1.98e-15	7.26e-11	0.55
BG	IDH1	0.212	0.081	0.54	2.27e-15	8.29e-11	0.57
BG	HIF1A-AS3	0.322	0.163	0.36	2.33e-15	8.54e-11	0.58
BG	SEPTIN4-AS1	0.107	0.019	0.36	2.56e-15	9.36e-11	0.54
BG	LFNG	0.119	0.022	0.4	2.58e-15	9.44e-11	0.55
BG	TMOD2	0.367	0.246	0.45	2.75e-15	1.01e-10	0.57
BG	GLDC	0.178	0.067	0.44	2.79e-15	1.02e-10	0.56
BG	LINC02664	0.129	0.03	0.46	3.06e-15	1.12e-10	0.55
BG	RNF217	0.341	0.192	0.54	3.37e-15	1.23e-10	0.58
BG	ILDR2	0.181	0.064	0.51	4.06e-15	1.49e-10	0.56
BG	MARK1	0.407	0.268	0.66	4.28e-15	1.57e-10	0.59
BG	OSMR-AS1	0.152	0.046	0.36	4.4e-15	1.61e-10	0.55
BG	POU3F2	0.127	0.043	0.32	4.6e-15	1.68e-10	0.54
BG	AC011444.2	0.1	0.016	0.39	4.89e-15	1.79e-10	0.54
BG	PLXNB1	0.188	0.065	0.45	5.24e-15	1.92e-10	0.56
BG	ENO1	0.362	0.228	0.51	5.37e-15	1.97e-10	0.58
BG	C11orf49	0.474	0.362	0.46	5.8e-15	2.12e-10	0.58
BG	FKBP10	0.107	0.027	0.28	5.82e-15	2.13e-10	0.54
BG	LPIN2	0.438	0.284	0.45	6.52e-15	2.39e-10	0.59
BG	AL021918.5	0.117	0.029	0.33	6.61e-15	2.42e-10	0.54
BG	FAM167A	0.156	0.04	0.42	7.19e-15	2.63e-10	0.56
BG	AC007038.1	0.255	0.135	0.49	7.53e-15	2.75e-10	0.57
BG	ASAP1	0.562	0.386	0.34	8.36e-15	3.06e-10	0.6
BG	SUCLG2-AS1	0.238	0.112	0.48	8.48e-15	3.1e-10	0.57
BG	MARCKS	0.426	0.261	0.74	9.16e-15	3.35e-10	0.6
BG	C3orf70	0.232	0.114	0.4	9.38e-15	3.43e-10	0.56
BG	VAV2	0.162	0.055	0.4	1e-14	3.67e-10	0.55
BG	CDK14	0.544	0.377	0.28	1.03e-14	3.76e-10	0.59
BG	AP000857.2	0.158	0.045	0.43	1.14e-14	4.18e-10	0.56
BG	ZNF438	0.401	0.225	0.6	1.2e-14	4.41e-10	0.6
BG	HSD17B6	0.111	0.02	0.4	1.21e-14	4.44e-10	0.55
BG	LRP1	0.464	0.328	0.45	1.43e-14	5.23e-10	0.58
BG	MSI1	0.134	0.036	0.41	1.43e-14	5.24e-10	0.55
BG	ADHFE1	0.226	0.103	0.41	1.46e-14	5.34e-10	0.56
BG	INTU	0.356	0.215	0.61	1.47e-14	5.39e-10	0.58
BG	GORASP1	0.178	0.065	0.43	1.53e-14	5.62e-10	0.56
BG	WASF3-AS1	0.147	0.048	0.49	1.56e-14	5.71e-10	0.55
BG	CPEB4	0.677	0.533	0.42	1.59e-14	5.8e-10	0.6
BG	OSBPL6	0.439	0.299	0.51	1.71e-14	6.25e-10	0.58
BG	CAMKMT	0.507	0.339	0.47	1.81e-14	6.63e-10	0.6
BG	FGF1	0.296	0.136	0.53	1.88e-14	6.87e-10	0.58
BG	HIF1A	0.456	0.322	0.32	2.18e-14	7.99e-10	0.58
BG	EIF3E	0.35	0.236	0.52	2.36e-14	8.63e-10	0.57
BG	C1QTNF3	0.125	0.04	0.39	2.51e-14	9.17e-10	0.54
BG	SLC25A33	0.225	0.101	0.39	2.88e-14	1.05e-09	0.56
BG	LINC01798	0.24	0.13	0.42	3.44e-14	1.26e-09	0.56
BG	GSTM3	0.201	0.078	0.47	3.64e-14	1.33e-09	0.56
BG	LINC01473	0.575	0.425	0.48	3.9e-14	1.43e-09	0.6
BG	LRP2BP	0.314	0.192	0.54	4.15e-14	1.52e-09	0.57
BG	SPIRE1	0.57	0.447	0.43	4.33e-14	1.58e-09	0.59
BG	TUBB2A	0.339	0.207	0.35	4.5e-14	1.65e-09	0.57
BG	AC011346.1	0.318	0.198	0.53	5.23e-14	1.91e-09	0.57
BG	ALDH6A1	0.205	0.083	0.48	5.29e-14	1.93e-09	0.56
BG	AP3B1	0.482	0.33	0.42	5.49e-14	2.01e-09	0.59
BG	ECM2	0.249	0.12	0.38	5.65e-14	2.07e-09	0.57
BG	IL17RB	0.126	0.043	0.36	6.01e-14	2.2e-09	0.54
BG	AL391840.1	0.209	0.09	0.49	6.57e-14	2.41e-09	0.56
BG	SGO1-AS1	0.204	0.089	0.51	7.32e-14	2.68e-09	0.56
BG	AL391807.1	0.322	0.194	0.58	8.7e-14	3.18e-09	0.58
BG	ZNF680	0.306	0.184	0.4	9.19e-14	3.37e-09	0.57
BG	SPRED2	0.415	0.269	0.55	1.01e-13	3.71e-09	0.59
BG	AC068308.1	0.103	0.023	0.47	1.02e-13	3.75e-09	0.54
BG	HOPX	0.234	0.094	0.47	1.11e-13	4.05e-09	0.57
BG	MYH15	0.113	0.025	0.33	1.11e-13	4.07e-09	0.54
BG	DCLK1	0.656	0.469	0.31	1.16e-13	4.23e-09	0.59
BG	AL138999.2	0.127	0.038	0.37	1.42e-13	5.19e-09	0.55
BG	MALRD1	0.13	0.051	0.38	1.49e-13	5.46e-09	0.54
BG	CGRRF1	0.191	0.076	0.46	1.58e-13	5.79e-09	0.56
BG	HMGN1	0.443	0.306	0.5	1.64e-13	5.99e-09	0.59
BG	ADGRB1	0.189	0.087	0.52	1.67e-13	6.11e-09	0.55
BG	JPX	0.586	0.474	0.48	1.99e-13	7.27e-09	0.58
BG	EPS15	0.529	0.41	0.41	2.07e-13	7.58e-09	0.58
BG	SPTSSB	0.133	0.033	0.43	2.17e-13	7.96e-09	0.55
BG	HSPB1	0.218	0.112	0.52	2.26e-13	8.27e-09	0.55
BG	FAM13C	0.399	0.26	0.62	2.45e-13	8.95e-09	0.58
BG	PHF21A	0.571	0.44	0.49	2.51e-13	9.2e-09	0.59
BG	AC034228.3	0.132	0.037	0.44	2.53e-13	9.25e-09	0.55
BG	ALDH9A1	0.151	0.055	0.37	2.82e-13	1.03e-08	0.55
BG	PER3	0.518	0.385	0.48	3.42e-13	1.25e-08	0.59
BG	FAXDC2	0.253	0.119	0.39	3.75e-13	1.37e-08	0.57
BG	TNFRSF19	0.217	0.102	0.43	4.05e-13	1.48e-08	0.56
BG	ACP6	0.153	0.059	0.31	5.38e-13	1.97e-08	0.55
BG	KIF16B	0.375	0.253	0.41	6.19e-13	2.27e-08	0.57
BG	PDE6D	0.248	0.138	0.42	6.35e-13	2.32e-08	0.56
BG	SLC16A2	0.197	0.079	0.39	6.79e-13	2.49e-08	0.56
BG	SIPA1L1	0.611	0.511	0.41	7.54e-13	2.76e-08	0.58
BG	CPT1A	0.181	0.073	0.33	7.67e-13	2.81e-08	0.55
BG	LINC00844	0.162	0.061	0.32	8.32e-13	3.04e-08	0.55
BG	SRI	0.245	0.134	0.52	8.47e-13	3.1e-08	0.56
BG	CPNE2	0.172	0.065	0.31	9.58e-13	3.51e-08	0.55
BG	ZNF462	0.5	0.366	0.57	9.63e-13	3.53e-08	0.59
BG	AL359715.1	0.102	0.034	0.27	1.17e-12	4.29e-08	0.53
BG	TMC1	0.127	0.035	0.37	1.2e-12	4.41e-08	0.55
BG	TMLHE	0.302	0.201	0.49	1.82e-12	6.65e-08	0.56
BG	GYG2	0.147	0.045	0.35	1.87e-12	6.85e-08	0.55
BG	ATP2B4	0.25	0.131	0.31	1.88e-12	6.88e-08	0.56
BG	TSPOAP1-AS1	0.185	0.082	0.4	2.06e-12	7.54e-08	0.55
BG	CLASP1	0.663	0.572	0.42	2.35e-12	8.59e-08	0.59
BG	AC025576.3	0.116	0.027	0.35	2.82e-12	1.03e-07	0.54
BG	AL589935.1	0.245	0.134	0.42	2.98e-12	1.09e-07	0.56
BG	SNCAIP	0.309	0.19	0.43	3.03e-12	1.11e-07	0.56
BG	HTRA1	0.264	0.139	0.33	3.13e-12	1.15e-07	0.56
BG	PROX1	0.174	0.071	0.39	3.34e-12	1.22e-07	0.55
BG	AC092343.1	0.122	0.036	0.45	3.67e-12	1.34e-07	0.54
BG	PCDH9-AS3	0.15	0.057	0.37	3.93e-12	1.44e-07	0.55
BG	PCDH7	0.3	0.142	0.31	4.06e-12	1.48e-07	0.57
BG	XPO1	0.503	0.396	0.41	4.29e-12	1.57e-07	0.58
BG	PROX1-AS1	0.109	0.034	0.35	4.94e-12	1.81e-07	0.54
BG	AL049828.1	0.367	0.24	0.56	4.98e-12	1.82e-07	0.57
BG	CMYA5	0.297	0.185	0.41	5.04e-12	1.84e-07	0.56
BG	AL022068.1	0.214	0.094	0.54	5.05e-12	1.85e-07	0.56
BG	DENND1A	0.586	0.495	0.39	5.75e-12	2.11e-07	0.58
BG	IL17RD	0.102	0.026	0.27	8.74e-12	3.2e-07	0.54
BG	CC2D2A	0.362	0.232	0.54	9.53e-12	3.49e-07	0.57
BG	AKNAD1	0.236	0.135	0.45	9.82e-12	3.59e-07	0.56
BG	LEKR1	0.155	0.054	0.96	9.91e-12	3.63e-07	0.55
BG	CNTFR	0.207	0.117	0.36	1.01e-11	3.71e-07	0.55
BG	ATXN10	0.507	0.398	0.44	1.05e-11	3.85e-07	0.58
BG	AC091826.2	0.2	0.087	0.52	1.05e-11	3.85e-07	0.56
BG	UFL1-AS1	0.178	0.077	0.42	1.11e-11	4.08e-07	0.55
BG	AC002429.2	0.317	0.18	0.59	1.15e-11	4.2e-07	0.58
BG	ITGB4	0.137	0.053	0.35	1.15e-11	4.21e-07	0.54
BG	LINC01422	0.134	0.046	0.28	1.16e-11	4.23e-07	0.54
BG	ENHO	0.126	0.046	0.42	1.45e-11	5.32e-07	0.54
BG	VSIG10	0.259	0.135	0.52	1.58e-11	5.79e-07	0.57
BG	FAM184B	0.259	0.159	0.54	1.93e-11	7.07e-07	0.56
BG	NPHP1	0.187	0.093	0.39	2.12e-11	7.78e-07	0.55
BG	ELP4	0.6	0.461	0.44	2.14e-11	7.85e-07	0.59
BG	JAK1	0.63	0.53	0.32	2.19e-11	8.01e-07	0.58
BG	CCDC14	0.309	0.174	0.42	2.22e-11	8.13e-07	0.57
BG	NEO1	0.512	0.374	0.41	2.72e-11	9.95e-07	0.58
BG	GMDS-DT	0.513	0.39	0.35	2.74e-11	1e-06	0.58
BG	FAM49A	0.317	0.186	0.36	2.79e-11	1.02e-06	0.57
BG	CYBRD1	0.17	0.064	0.27	3.1e-11	1.13e-06	0.55
BG	MCUR1	0.186	0.077	0.46	3.12e-11	1.14e-06	0.56
BG	AC005162.3	0.157	0.062	0.34	3.42e-11	1.25e-06	0.55
BG	SMO	0.113	0.035	0.3	3.52e-11	1.29e-06	0.54
BG	FRS2	0.423	0.313	0.41	3.65e-11	1.34e-06	0.57
BG	LRRC8C-DT	0.163	0.068	0.37	3.75e-11	1.37e-06	0.55
BG	SLC27A1	0.257	0.146	0.51	3.8e-11	1.39e-06	0.56
BG	RAD51B	0.451	0.295	0.27	4.74e-11	1.74e-06	0.57
BG	PSAT1	0.185	0.085	0.45	4.79e-11	1.75e-06	0.55
BG	TTLL4	0.155	0.07	0.32	4.97e-11	1.82e-06	0.54
BG	ACVR1	0.301	0.178	0.36	5.6e-11	2.05e-06	0.57
BG	EPB41L1	0.363	0.26	0.49	5.73e-11	2.1e-06	0.57
BG	CACNG8	0.211	0.107	0.52	6.3e-11	2.3e-06	0.56
BG	PPARA	0.204	0.117	0.36	6.66e-11	2.44e-06	0.55
BG	C1orf54	0.17	0.077	0.31	7.7e-11	2.82e-06	0.55
BG	TET1	0.315	0.187	0.58	8.16e-11	2.99e-06	0.57
BG	TRIM24	0.31	0.205	0.39	8.53e-11	3.12e-06	0.56
BG	DGKZ	0.327	0.204	0.29	8.73e-11	3.19e-06	0.57
BG	SEPTIN7-AS1	0.111	0.045	0.26	8.75e-11	3.2e-06	0.53
BG	AP001172.1	0.286	0.174	0.46	1.07e-10	3.91e-06	0.56
BG	DENND4A	0.542	0.451	0.34	1.17e-10	4.27e-06	0.57
BG	SH3BP2	0.133	0.044	0.26	1.27e-10	4.66e-06	0.54
BG	AL022323.4	0.111	0.036	0.29	1.31e-10	4.79e-06	0.54
BG	KIAA1671	0.249	0.144	0.34	1.41e-10	5.16e-06	0.55
BG	TMEM170A	0.174	0.09	0.41	1.44e-10	5.25e-06	0.54
BG	AC073475.1	0.266	0.154	0.48	1.6e-10	5.85e-06	0.56
BG	SH3BGRL	0.345	0.186	0.42	1.63e-10	5.96e-06	0.58
BG	DPYSL5	0.276	0.167	0.34	1.75e-10	6.4e-06	0.56
BG	AL450998.2	0.187	0.097	0.36	1.77e-10	6.46e-06	0.55
BG	PDSS2	0.385	0.269	0.47	1.9e-10	6.94e-06	0.57
BG	AC095059.1	0.149	0.051	0.36	2e-10	7.31e-06	0.55
BG	KIAA1958	0.515	0.384	0.38	2e-10	7.32e-06	0.58
BG	PCGF5	0.445	0.348	0.34	2.07e-10	7.57e-06	0.57
BG	RTCA-AS1	0.135	0.057	0.33	2.09e-10	7.64e-06	0.54
BG	LINC02250	0.212	0.111	0.56	2.16e-10	7.91e-06	0.55
BG	ERCC6L2	0.48	0.371	0.45	2.27e-10	8.29e-06	0.58
BG	COL16A1	0.186	0.092	0.32	2.56e-10	9.39e-06	0.55
BG	PAQR8	0.151	0.067	0.45	2.62e-10	9.57e-06	0.54
BG	PELI2	0.477	0.345	0.37	2.66e-10	9.73e-06	0.57
BG	DBI	0.257	0.126	0.44	2.97e-10	1.09e-05	0.57
BG	ARID2	0.49	0.386	0.37	3.02e-10	1.11e-05	0.57
BG	TUSC7	0.128	0.041	0.37	3.08e-10	1.13e-05	0.54
BG	LINC02306	0.108	0.034	0.37	3.11e-10	1.14e-05	0.54
BG	FAM171B	0.393	0.288	0.54	3.56e-10	1.3e-05	0.57
BG	ITGA9	0.293	0.185	0.38	3.63e-10	1.33e-05	0.56
BG	TSPOAP1	0.204	0.117	0.38	3.99e-10	1.46e-05	0.55
BG	A2ML1-AS1	0.234	0.123	0.49	5.84e-10	2.14e-05	0.56
BG	ALDH2	0.219	0.123	0.34	6.08e-10	2.22e-05	0.55
BG	MRAS	0.222	0.133	0.31	8.02e-10	2.94e-05	0.55
BG	SNTA1	0.171	0.081	0.38	8.42e-10	3.08e-05	0.55
BG	AL162253.2	0.245	0.171	0.31	8.68e-10	3.18e-05	0.54
BG	KIF21A	0.551	0.428	0.37	9.73e-10	3.56e-05	0.58
BG	SLC7A11-AS1	0.113	0.033	0.29	9.82e-10	3.59e-05	0.54
BG	ARMH1	0.17	0.078	0.4	1e-09	3.68e-05	0.55
BG	AC046134.2	0.441	0.325	0.46	1.18e-09	4.31e-05	0.57
BG	PRTFDC1	0.289	0.185	0.4	1.2e-09	4.41e-05	0.56
BG	AC092666.1	0.191	0.097	0.4	1.34e-09	4.91e-05	0.55
BG	MITF	0.266	0.155	0.3	1.52e-09	5.56e-05	0.56
BG	MKRN3	0.169	0.082	0.3	1.53e-09	5.6e-05	0.54
BG	CCDC18-AS1	0.411	0.31	0.31	1.62e-09	5.91e-05	0.56
BG	CAB39L	0.282	0.184	0.25	1.74e-09	6.38e-05	0.55
BG	TRAF3IP2-AS1	0.465	0.382	0.35	1.86e-09	6.8e-05	0.56
BG	SEPTIN8	0.246	0.138	0.38	1.91e-09	6.99e-05	0.56
BG	SLITRK2	0.127	0.049	0.31	2.19e-09	8.02e-05	0.54
BG	ZNF528-AS1	0.231	0.127	0.44	2.21e-09	8.1e-05	0.56
BG	FAM66C	0.288	0.197	0.46	2.39e-09	8.76e-05	0.55
BG	APC2	0.221	0.145	0.44	2.62e-09	9.6e-05	0.54
BG	CHDH	0.153	0.078	0.32	2.71e-09	9.93e-05	0.54
BG	RASD1	0.132	0.05	0.35	2.77e-09	0.0001013	0.54
BG	GCDH	0.134	0.059	0.3	2.77e-09	0.00010147	0.54
BG	AC244502.1	0.104	0.032	0.4	2.78e-09	0.0001018	0.54
BG	ENKUR	0.141	0.047	0.41	3.02e-09	0.00011061	0.55
BG	RAB11A	0.594	0.472	0.53	3.15e-09	0.00011517	0.59
BG	GPR173	0.204	0.104	0.39	3.26e-09	0.00011936	0.55
BG	METTL15	0.447	0.341	0.4	3.35e-09	0.00012263	0.57
BG	AC131571.1	0.419	0.285	0.46	3.46e-09	0.00012655	0.57
BG	SLC9B1	0.148	0.06	0.33	3.58e-09	0.00013101	0.54
BG	AC113414.1	0.158	0.08	0.38	4.07e-09	0.0001491	0.54
BG	TMEM161B-AS1	0.646	0.522	0.41	4.35e-09	0.00015938	0.58
BG	NEK11	0.293	0.185	0.45	4.45e-09	0.00016301	0.56
BG	PCYT1B	0.129	0.056	0.32	4.73e-09	0.0001733	0.54
BG	PIK3C2B	0.233	0.147	0.3	5.19e-09	0.00018979	0.55
BG	CDHR3	0.363	0.259	0.34	5.19e-09	0.00018994	0.56
BG	RERGL	0.129	0.045	0.33	5.23e-09	0.00019128	0.54
BG	MKLN1	0.673	0.604	0.41	5.36e-09	0.00019625	0.58
BG	AL139147.1	0.166	0.091	0.46	5.76e-09	0.00021067	0.54
BG	NLGN4Y	0.363	0.267	0.49	5.79e-09	0.00021183	0.56
BG	AC078785.1	0.167	0.081	0.42	6.46e-09	0.0002364	0.55
BG	AC007098.1	0.331	0.218	0.51	7.02e-09	0.0002571	0.57
BG	AC138627.1	0.202	0.101	0.45	7.61e-09	0.00027869	0.55
BG	AC092902.4	0.165	0.088	0.4	8e-09	0.00029264	0.54
BG	RGL1	0.483	0.352	0.43	8.11e-09	0.00029687	0.58
BG	SSPN	0.156	0.081	0.28	8.29e-09	0.0003035	0.54
BG	CKB	0.582	0.469	0.31	8.37e-09	0.00030628	0.57
BG	ARHGEF40	0.161	0.09	0.27	1.07e-08	0.00039312	0.54
BG	NRBP2	0.219	0.126	0.36	1.08e-08	0.00039457	0.55
BG	GLIPR1L1	0.225	0.118	0.49	1.12e-08	0.00040989	0.56
BG	RUFY3	0.563	0.484	0.35	1.13e-08	0.0004123	0.57
BG	AQR	0.343	0.24	0.51	1.14e-08	0.00041644	0.57
BG	AL031768.2	0.151	0.06	0.38	1.18e-08	0.00043215	0.55
BG	SLC44A3	0.1	0.038	0.26	1.24e-08	0.0004522	0.53
BG	DNAAF4	0.157	0.077	0.36	1.36e-08	0.00049698	0.54
BG	AC108519.1	0.272	0.181	0.37	1.68e-08	0.0006156	0.55
BG	DCP1B	0.184	0.099	0.38	1.82e-08	0.00066791	0.55
BG	ABHD17C	0.16	0.086	0.32	2.03e-08	0.00074445	0.54
BG	AL137017.1	0.154	0.075	0.45	2.2e-08	0.00080522	0.54
BG	TMEM47	0.107	0.046	0.31	2.37e-08	0.00086927	0.53
BG	ZBTB20-AS1	0.24	0.151	0.37	2.72e-08	0.00099407	0.55
BG	SREBF1	0.188	0.097	0.43	2.74e-08	0.00100201	0.55
BG	GRID1-AS1	0.136	0.063	0.44	2.97e-08	0.00108557	0.54
BG	SLC3A2	0.222	0.144	0.33	3.08e-08	0.00112665	0.54
BG	BTBD7	0.417	0.311	0.44	3.17e-08	0.00116121	0.57
BG	GRIN2C	0.2	0.103	0.36	3.23e-08	0.00118329	0.55
BG	KIAA1549	0.169	0.087	0.34	3.69e-08	0.0013488	0.54
BG	SHOC1	0.328	0.214	0.42	3.71e-08	0.00135678	0.56
BG	NCKAP1	0.509	0.42	0.35	3.73e-08	0.00136588	0.57
BG	BAG3	0.122	0.058	0.28	3.95e-08	0.00144566	0.53
BG	TLCD4	0.168	0.111	0.27	4.4e-08	0.0016098	0.53
BG	SCAMP1	0.425	0.316	0.38	4.47e-08	0.00163535	0.57
BG	AKT2	0.275	0.194	0.35	4.78e-08	0.00174796	0.55
BG	DENND2A	0.283	0.178	0.46	4.86e-08	0.00177835	0.56
BG	TMEM72-AS1	0.192	0.1	0.37	5.22e-08	0.00190997	0.55
BG	TP53BP2	0.18	0.091	0.34	5.32e-08	0.00194775	0.55
BG	ENTPD3	0.115	0.041	0.35	5.94e-08	0.00217306	0.54
BG	VEGFA	0.163	0.087	0.43	5.98e-08	0.00218897	0.54
BG	GALNT10	0.244	0.136	0.3	6.05e-08	0.00221312	0.55
BG	ILK	0.183	0.111	0.28	7.03e-08	0.0025746	0.54
BG	AL110114.1	0.122	0.061	0.27	7.45e-08	0.00272741	0.53
BG	DDIT4	0.14	0.076	0.27	7.82e-08	0.00286154	0.53
BG	PCA3	0.182	0.09	0.43	8.66e-08	0.00316845	0.55
BG	AC022101.1	0.133	0.057	0.34	8.89e-08	0.00325307	0.54
BG	EAF2	0.167	0.086	0.25	9.81e-08	0.00359068	0.54
BG	PIK3C2G	0.106	0.039	0.39	1.01e-07	0.00368909	0.53
BG	ARHGAP21	0.662	0.531	0.27	1.05e-07	0.00382691	0.58
BG	IRF2	0.316	0.222	0.38	1.09e-07	0.00399321	0.55
BG	CYP2J2	0.119	0.047	0.27	1.1e-07	0.00402037	0.54
BG	GPSM2	0.389	0.271	0.37	1.11e-07	0.00406197	0.57
BG	SCUBE2	0.208	0.151	0.26	1.2e-07	0.00439638	0.53
BG	MIB1	0.423	0.326	0.45	1.34e-07	0.00491998	0.57
BG	SLC9A3R1	0.134	0.061	0.34	1.43e-07	0.00523158	0.54
BG	CFAP44	0.216	0.121	0.31	1.58e-07	0.00578263	0.55
BG	LINC00903	0.112	0.042	0.32	1.63e-07	0.0059712	0.54
BG	FAM171A1	0.432	0.359	0.29	1.68e-07	0.00614923	0.55
BG	ADGRG2	0.105	0.039	0.26	1.79e-07	0.0065619	0.53
BG	ZNF334	0.174	0.107	0.32	1.99e-07	0.00728008	0.54
BG	PCNX1	0.48	0.424	0.28	2.16e-07	0.00790875	0.55
BG	AC004160.1	0.163	0.1	0.3	2.18e-07	0.00798094	0.53
BG	SERPINI1	0.273	0.176	0.28	2.34e-07	0.00854991	0.55
BG	BBOX1-AS1	0.104	0.047	0.3	2.46e-07	0.00901992	0.53
BG	GRINA	0.203	0.13	0.3	2.53e-07	0.00925537	0.54
BG	ZBTB37	0.226	0.136	0.36	2.6e-07	0.00950144	0.55
BG	DNAH7	0.169	0.099	0.3	3.11e-07	0.0113894	0.54
BG	IFT88	0.344	0.237	0.39	3.27e-07	0.0119802	0.56
BG	AP000962.1	0.128	0.064	0.29	3.3e-07	0.0120617	0.53
BG	FGF14-AS1	0.189	0.104	0.34	3.31e-07	0.0121128	0.54
BG	AC016907.2	0.104	0.043	0.25	3.48e-07	0.0127222	0.53
BG	TIAM2	0.379	0.312	0.34	3.8e-07	0.0138982	0.55
BG	MYOM1	0.184	0.091	0.34	4e-07	0.0146476	0.55
BG	COA1	0.414	0.333	0.4	4.19e-07	0.0153182	0.56
BG	AC013643.2	0.114	0.053	0.25	4.2e-07	0.0153783	0.53
BG	NSD3	0.595	0.49	0.37	4.24e-07	0.0155179	0.58
BG	DPH6	0.394	0.319	0.32	4.32e-07	0.0158027	0.55
BG	SMAD2	0.383	0.287	0.37	4.44e-07	0.0162476	0.56
BG	CAT	0.134	0.065	0.31	4.68e-07	0.0171409	0.53
BG	RHOB	0.229	0.142	0.28	5.33e-07	0.0195083	0.54
BG	MPDZ	0.397	0.294	0.34	5.43e-07	0.0198919	0.56
BG	ALOX12-AS1	0.33	0.25	0.36	5.66e-07	0.0207087	0.55
BG	CDH8	0.139	0.056	0.36	5.74e-07	0.0210008	0.54
BG	CYP27A1	0.208	0.126	0.34	6.02e-07	0.022044	0.54
BG	LINC02614	0.181	0.117	0.32	6.09e-07	0.0222794	0.53
BG	DPH6-DT	0.246	0.174	0.28	6.12e-07	0.0223924	0.54
BG	AP000779.1	0.166	0.087	0.41	6.26e-07	0.0229177	0.54
BG	TTYH3	0.165	0.098	0.31	6.44e-07	0.0235882	0.54
BG	ULK4	0.248	0.191	0.35	6.53e-07	0.0238912	0.53
BG	AC002463.1	0.356	0.248	0.51	6.81e-07	0.0249306	0.56
BG	PLCG1	0.205	0.137	0.3	7e-07	0.0256332	0.54
BG	AC008014.1	0.278	0.175	0.34	7.24e-07	0.0265003	0.56
BG	AL807761.4	0.187	0.1	0.49	7.41e-07	0.027106	0.55
BG	WSCD1	0.16	0.094	0.32	7.47e-07	0.0273556	0.53
BG	HEATR5A	0.269	0.182	0.29	8.9e-07	0.0325601	0.55
BG	WDR35	0.179	0.101	0.28	1.02e-06	0.0374185	0.54
BG	CHPT1	0.336	0.259	0.34	1.08e-06	0.0395778	0.55
BG	TMEM74	0.118	0.056	0.3	1.29e-06	0.0473169	0.53
BG	CASC2	0.2	0.126	0.35	1.3e-06	0.0476472	0.54
BG	KDM3A	0.219	0.131	0.28	1.31e-06	0.0480278	0.55
BG	KIF26B	0.398	0.318	0.38	1.33e-06	0.0486542	0.55
BG	Z99496.2	0.113	0.049	0.4	1.42e-06	0.0518523	0.53
BG	HBB	0.092	0.168	0.53	1.73e-06	0.0634179	0.46
BG	AC006355.2	0.222	0.139	0.41	1.79e-06	0.0654139	0.55
BG	BCR	0.28	0.191	0.39	1.83e-06	0.0668318	0.55
BG	SWT1	0.203	0.123	0.29	2.4e-06	0.0878966	0.54
BG	LCA5	0.169	0.102	0.33	2.43e-06	0.0890628	0.54
BG	BAZ2B	0.704	0.632	0.29	2.48e-06	0.0906219	0.57
BG	CC2D2B	0.192	0.106	0.56	2.65e-06	0.0969875	0.55
BG	GOLGA7B	0.13	0.073	0.32	2.66e-06	0.0974893	0.53
BG	AC012085.2	0.231	0.153	0.31	2.77e-06	0.101275	0.54
BG	TMEM232	0.31	0.253	0.33	2.8e-06	0.102451	0.54
BG	CCDC18	0.191	0.117	0.31	3.34e-06	0.122182	0.54
BG	FPGT	0.208	0.141	0.33	3.57e-06	0.130703	0.54
BG	EMC2	0.301	0.223	0.34	4.01e-06	0.146737	0.55
BG	AC090825.1	0.148	0.087	0.25	4.83e-06	0.176783	0.53
BG	MGAT5B	0.115	0.06	0.36	4.96e-06	0.181368	0.53
BG	PRDX6	0.177	0.104	0.27	5.39e-06	0.197226	0.54
BG	SCN11A	0.1	0.036	0.3	5.65e-06	0.206924	0.53
BG	CELF2-AS2	0.183	0.104	0.36	6.39e-06	0.233899	0.54
BG	CTNNB1	0.45	0.374	0.25	6.59e-06	0.241299	0.55
BG	CEP162	0.225	0.155	0.28	7.56e-06	0.276873	0.54
BG	WDR60	0.455	0.399	0.27	7.79e-06	0.28523	0.54
BG	TNNI3K	0.197	0.129	0.38	7.85e-06	0.287343	0.54
BG	AC112722.1	0.141	0.076	0.32	7.94e-06	0.290643	0.53
BG	C21orf62-AS1	0.178	0.115	0.31	8.23e-06	0.301128	0.53
BG	ST5	0.386	0.288	0.33	9.08e-06	0.33244	0.56
BG	PAQR3	0.269	0.176	0.4	9.29e-06	0.339876	0.55
BG	AL050309.1	0.193	0.123	0.28	1.16e-05	0.422908	0.54
BG	PCCA-DT	0.146	0.084	0.27	1.2e-05	0.437607	0.53
BG	AP000919.2	0.114	0.051	0.29	1.25e-05	0.457825	0.53
BG	BCL9	0.193	0.127	0.27	1.36e-05	0.496219	0.54
BG	DECR1	0.311	0.227	0.29	1.47e-05	0.538115	0.55
BG	FAM8A1	0.123	0.077	0.25	1.5e-05	0.550621	0.52
BG	ANKAR	0.353	0.257	0.4	1.58e-05	0.576519	0.56
BG	TAPT1-AS1	0.391	0.321	0.32	1.75e-05	0.64015	0.55
BG	MSANTD4	0.203	0.148	0.26	1.88e-05	0.687848	0.53
BG	IFT74	0.199	0.138	0.26	1.96e-05	0.717707	0.53
BG	NLGN3	0.117	0.067	0.31	2.05e-05	0.749845	0.53
BG	EVA1C	0.328	0.234	0.31	2.14e-05	0.783564	0.55
BG	NF1	0.649	0.597	0.27	2.18e-05	0.79699	0.56
BG	AC090138.1	0.123	0.062	0.29	2.44e-05	0.89305	0.53
BG	NACC2	0.181	0.126	0.29	2.67e-05	0.978604	0.53
BG	C16orf87	0.103	0.052	0.25	2.71e-05	0.990636	0.53
BG	SPECC1L	0.483	0.432	0.27	2.8e-05	1	0.54
BG	C2orf88	0.213	0.14	0.52	2.87e-05	1	0.54
BG	JPH4	0.261	0.215	0.38	2.94e-05	1	0.53
BG	CECR2	0.468	0.379	0.27	3.05e-05	1	0.55
BG	LSM6	0.2	0.111	0.37	3.14e-05	1	0.55
BG	UBA6-AS1	0.311	0.242	0.45	3.41e-05	1	0.54
BG	SNX7	0.157	0.089	0.26	3.51e-05	1	0.54
BG	HADHA	0.285	0.23	0.27	3.65e-05	1	0.54
BG	C20orf194	0.524	0.449	0.3	3.69e-05	1	0.56
BG	ZNF441	0.149	0.084	0.27	4.02e-05	1	0.53
BG	MAGI2-AS3	0.355	0.305	0.28	4.18e-05	1	0.54
BG	RHOBTB3	0.339	0.275	0.39	4.19e-05	1	0.54
BG	INKA2	0.184	0.112	0.3	4.58e-05	1	0.54
BG	NTM-AS1	0.134	0.071	0.33	4.78e-05	1	0.53
BG	TYW5	0.172	0.104	0.35	4.84e-05	1	0.54
BG	LINC02018	0.158	0.095	0.4	5.01e-05	1	0.53
BG	CBR3	0.143	0.088	0.35	5.09e-05	1	0.53
BG	OFD1	0.272	0.206	0.37	5.11e-05	1	0.54
BG	BCL2L14	0.262	0.197	0.27	5.34e-05	1	0.54
BG	AC053527.2	0.26	0.206	0.29	5.73e-05	1	0.53
BG	SLC10A7	0.271	0.193	0.28	5.74e-05	1	0.54
BG	OMG	0.235	0.156	0.36	6.22e-05	1	0.54
BG	GATM	0.194	0.125	0.26	6.4e-05	1	0.54
BG	FABP7	0.163	0.099	0.36	6.63e-05	1	0.53
BG	ZNF708	0.345	0.24	0.31	6.84e-05	1	0.56
BG	UCK2	0.221	0.153	0.33	7.11e-05	1	0.54
BG	CAPS2	0.307	0.245	0.34	7.56e-05	1	0.54
BG	ZCWPW2	0.182	0.126	0.34	8.76e-05	1	0.53
BG	LIX1-AS1	0.167	0.095	0.33	9.33e-05	1	0.54
BG	MYO16-AS1	0.152	0.095	0.39	9.58e-05	1	0.53
BG	CNIH3	0.237	0.184	0.3	0.00011007	1	0.53
BG	MTERF4	0.253	0.179	0.4	0.00012154	1	0.54
BG	ZBTB20-AS2	0.148	0.084	0.32	0.00015238	1	0.53
BG	BDNF-AS	0.226	0.151	0.36	0.00015355	1	0.54
BG	RAB9A	0.134	0.081	0.28	0.00016575	1	0.53
BG	FTCDNL1	0.196	0.135	0.26	0.00019299	1	0.53
BG	AZIN1-AS1	0.271	0.216	0.37	0.00021877	1	0.54
BG	IRS1	0.142	0.089	0.26	0.00022699	1	0.53
BG	LINC00960	0.242	0.17	0.42	0.00029239	1	0.54
BG	SCMH1	0.484	0.413	0.32	0.0002929	1	0.55
BG	HMGCLL1	0.28	0.227	0.32	0.00029456	1	0.54
BG	HMGB1	0.682	0.615	0.28	0.00030101	1	0.56
BG	TMEM39A	0.133	0.088	0.28	0.00030679	1	0.52
BG	TUG1	0.235	0.175	0.25	0.0003427	1	0.54
BG	AL117335.1	0.174	0.12	0.25	0.00039721	1	0.53
BG	LINC02062	0.265	0.206	0.36	0.00040825	1	0.54
BG	CRADD	0.449	0.374	0.26	0.000446	1	0.55
BG	ATN1	0.24	0.187	0.34	0.00045105	1	0.53
BG	CLIP4	0.316	0.263	0.34	0.00047939	1	0.54
BG	SIRPA	0.274	0.225	0.27	0.00059635	1	0.53
BG	NOL4	0.408	0.351	0.32	0.00060363	1	0.54
BG	TOM1L2	0.408	0.34	0.28	0.00062435	1	0.55
BG	TEX9	0.174	0.123	0.26	0.00065963	1	0.53
BG	AC006019.1	0.1	0.055	0.27	0.00072607	1	0.52
BG	STXBP4	0.231	0.178	0.26	0.00073103	1	0.53
BG	KIAA0319L	0.36	0.3	0.29	0.00075321	1	0.54
BG	AC092802.1	0.126	0.076	0.26	0.0008412	1	0.53
BG	RNF180	0.272	0.23	0.35	0.00085681	1	0.53
BG	GSE1	0.272	0.218	0.26	0.00088825	1	0.53
BG	TMLHE-AS1	0.256	0.204	0.32	0.00091242	1	0.53
BG	AC003681.1	0.169	0.122	0.33	0.00104438	1	0.53
BG	LINC00271	0.161	0.117	0.31	0.00105398	1	0.53
BG	MTMR3	0.364	0.29	0.27	0.00106431	1	0.55
BG	TSHZ1	0.231	0.171	0.44	0.00107851	1	0.54
BG	ECT2L	0.103	0.051	0.31	0.00108385	1	0.53
BG	PPM1K	0.324	0.251	0.29	0.00114611	1	0.55
BG	TMEM241	0.177	0.122	0.34	0.00120642	1	0.53
BG	CIT	0.144	0.104	0.29	0.00140495	1	0.52
BG	WDR11	0.331	0.267	0.26	0.00186414	1	0.54
BG	LINC01138	0.228	0.197	0.25	0.00197312	1	0.52
BG	NMNAT3	0.27	0.221	0.34	0.00280637	1	0.53
BG	MAPK1IP1L	0.225	0.177	0.28	0.0030136	1	0.53
BG	CDK2AP1	0.112	0.065	0.34	0.0031414	1	0.52
BG	OGFOD1	0.157	0.111	0.26	0.0033631	1	0.53
BG	AL136298.1	0.171	0.122	0.33	0.00341226	1	0.53
BG	HFM1	0.203	0.163	0.31	0.00346619	1	0.53
BG	AC026894.1	0.148	0.089	0.39	0.00359838	1	0.53
BG	MXI1	0.416	0.37	0.29	0.0042337	1	0.54
BG	NIM1K	0.176	0.141	0.25	0.00442382	1	0.52
BG	ZNF337-AS1	0.223	0.162	0.29	0.00457216	1	0.53
BG	FSIP2	0.209	0.136	0.43	0.00565349	1	0.54
BG	EPM2A	0.238	0.183	0.32	0.0062169	1	0.53
BG	AC040168.1	0.178	0.143	0.26	0.00819734	1	0.52
Purkinje	CA8	0.881	0.055	4.76	4.21e-243	1.54e-238	0.94
Purkinje	ITPR1	0.928	0.218	5.43	6.56e-225	2.4e-220	0.95
Purkinje	CALB1	0.866	0.085	5.72	1.03e-219	3.78e-215	0.92
Purkinje	SLC1A6	0.822	0.053	4.85	2.18e-217	7.97e-213	0.9
Purkinje	PCP4	0.837	0.14	4.18	2.58e-185	9.44e-181	0.89
Purkinje	PPP1R17	0.674	0.018	3.81	8.45e-176	3.09e-171	0.83
Purkinje	RGS8	0.646	0.012	3.49	1.3e-173	4.77e-169	0.82
Purkinje	ALDOC	0.822	0.19	5.34	2.66e-166	9.73e-162	0.88
Purkinje	PCP2	0.652	0.028	3.39	1.34e-164	4.92e-160	0.82
Purkinje	PVALB	0.78	0.138	4.26	2.39e-163	8.76e-159	0.86
Purkinje	STK17B	0.665	0.048	3.14	3.66e-151	1.34e-146	0.82
Purkinje	NRK	0.557	0.01	3	5.11e-144	1.87e-139	0.78
Purkinje	THY1	0.71	0.126	3.66	5.89e-143	2.16e-138	0.83
Purkinje	ATP2B2	0.866	0.455	3.3	1.96e-142	7.17e-138	0.88
Purkinje	INPP5A	0.735	0.2	3.38	1.57e-138	5.73e-134	0.84
Purkinje	YWHAH	0.818	0.296	4.36	1.98e-137	7.23e-133	0.86
Purkinje	ATP2A3	0.555	0.017	2.99	1.73e-135	6.33e-131	0.77
Purkinje	LPL	0.689	0.105	3.35	2.37e-135	8.67e-131	0.82
Purkinje	AL160272.1	0.606	0.06	3.78	4.49e-135	1.64e-130	0.79
Purkinje	HOMER3	0.722	0.167	3.17	1.1e-132	4.01e-128	0.82
Purkinje	DGKH	0.741	0.217	2.9	6.98e-132	2.55e-127	0.83
Purkinje	NEFM	0.616	0.068	3.33	3.11e-131	1.14e-126	0.79
Purkinje	CACNA1G	0.608	0.063	3	8.07e-129	2.95e-124	0.79
Purkinje	FGL2	0.566	0.03	3.11	8.96e-127	3.28e-122	0.77
Purkinje	PLPPR4	0.712	0.166	3.34	1.87e-126	6.83e-122	0.82
Purkinje	NSG1	0.705	0.153	3.42	3.2e-125	1.17e-120	0.82
Purkinje	NCAM1-AS1	0.494	0.009	2.48	7.16e-125	2.62e-120	0.74
Purkinje	TRPC3	0.627	0.082	2.6	4.51e-123	1.65e-118	0.78
Purkinje	ITPKA	0.483	0.005	2.42	4.61e-122	1.69e-117	0.74
Purkinje	ICMT	0.547	0.042	2.8	1.34e-119	4.9e-115	0.76
Purkinje	WASHC2A	0.593	0.087	2.43	5.29e-119	1.94e-114	0.77
Purkinje	KCNAB1	0.532	0.045	2.68	2.65e-117	9.69e-113	0.75
Purkinje	ARHGAP26	0.862	0.534	2.89	9.19e-117	3.36e-112	0.85
Purkinje	PSD2	0.623	0.118	2.62	2.99e-116	1.09e-111	0.78
Purkinje	HPCAL1	0.695	0.195	3.2	1.52e-115	5.57e-111	0.81
Purkinje	CHN1	0.71	0.209	3.05	3.34e-114	1.22e-109	0.81
Purkinje	NEFH	0.544	0.055	2.88	3.42e-113	1.25e-108	0.75
Purkinje	PRKCG	0.576	0.075	2.9	2.23e-112	8.17e-108	0.77
Purkinje	GPR63	0.449	0.014	2.2	3.02e-107	1.1e-102	0.72
Purkinje	DNER	0.816	0.445	3.05	5.84e-106	2.14e-101	0.83
Purkinje	PPP1R1B	0.54	0.076	2.4	6.46e-106	2.37e-101	0.74
Purkinje	CEP76	0.591	0.12	2.53	1.04e-105	3.79e-101	0.76
Purkinje	NSG2	0.612	0.12	2.72	2.03e-105	7.42e-101	0.77
Purkinje	ARHGEF33	0.494	0.046	2.44	3.68e-104	1.35e-99	0.73
Purkinje	CNTN3	0.491	0.036	3.4	8.53e-103	3.12e-98	0.73
Purkinje	STARD4	0.576	0.107	2.46	2.24e-102	8.2e-98	0.76
Purkinje	SELENOW	0.769	0.361	2.77	2.21e-101	8.07e-97	0.8
Purkinje	SLC20A1	0.587	0.117	2.62	1.55e-100	5.69e-96	0.76
Purkinje	SNCG	0.521	0.061	2.59	3.17e-99	1.16e-94	0.74
Purkinje	ATL2	0.701	0.292	2.54	3.89e-98	1.43e-93	0.79
Purkinje	SPTBN2	0.547	0.109	2.86	5.16e-98	1.89e-93	0.75
Purkinje	MCAM	0.515	0.075	2.48	3.07e-96	1.12e-91	0.73
Purkinje	WASHC2C	0.536	0.096	2.29	3.55e-96	1.3e-91	0.74
Purkinje	NDRG4	0.754	0.368	2.69	5.26e-96	1.93e-91	0.8
Purkinje	NPTX1	0.542	0.086	2.79	1.15e-95	4.2e-91	0.74
Purkinje	NEFL	0.591	0.139	2.63	5.68e-92	2.08e-87	0.75
Purkinje	ELMOD1	0.718	0.27	2.49	7.65e-92	2.8e-87	0.79
Purkinje	ID2	0.538	0.078	2.36	1.35e-91	4.95e-87	0.74
Purkinje	KCNC3	0.549	0.113	2.58	2.04e-90	7.48e-86	0.74
Purkinje	ASPH	0.763	0.447	2.45	2.4e-90	8.8e-86	0.8
Purkinje	GABBR1	0.697	0.315	2.41	1.64e-88	5.99e-84	0.78
Purkinje	ATRNL1	0.578	0.153	3.03	2.91e-87	1.06e-82	0.75
Purkinje	KLHL1	0.462	0.062	3.36	8.95e-87	3.28e-82	0.71
Purkinje	C11orf87	0.417	0.034	2.2	3.55e-84	1.3e-79	0.7
Purkinje	GNG13	0.341	0.005	1.74	5.71e-83	2.09e-78	0.67
Purkinje	ARHGAP5	0.737	0.444	2.49	1.55e-82	5.69e-78	0.78
Purkinje	KCTD12	0.504	0.087	2.32	3.6e-82	1.32e-77	0.72
Purkinje	MTSS1	0.737	0.448	2.52	3.12e-81	1.14e-76	0.78
Purkinje	CALM2	0.856	0.633	2.6	2.68e-80	9.81e-76	0.79
Purkinje	SMPDL3B	0.324	0.003	1.42	4.04e-80	1.48e-75	0.66
Purkinje	PEBP1	0.778	0.487	2.48	1.14e-79	4.18e-75	0.78
Purkinje	PLXDC1	0.473	0.076	1.93	7.39e-79	2.7e-74	0.71
Purkinje	ADAM23	0.616	0.238	2.21	1.06e-77	3.9e-73	0.74
Purkinje	PLEKHD1	0.538	0.145	2.14	1.15e-77	4.2e-73	0.73
Purkinje	REEP2	0.553	0.146	2.32	4.64e-77	1.7e-72	0.73
Purkinje	ATP1B1	0.795	0.444	2.36	9.39e-76	3.44e-71	0.78
Purkinje	TMEM200B	0.324	0.006	1.57	1.02e-75	3.73e-71	0.66
Purkinje	SV2C	0.343	0.011	2.01	4.6e-75	1.69e-70	0.67
Purkinje	IL20RA	0.32	0.009	1.56	1.18e-73	4.34e-69	0.66
Purkinje	LARGE1	0.65	0.349	2.97	3.67e-72	1.34e-67	0.74
Purkinje	MIS18A	0.362	0.023	1.71	1.4e-70	5.11e-66	0.67
Purkinje	SEL1L	0.604	0.208	2.44	1.6e-70	5.84e-66	0.74
Purkinje	HAPLN4	0.377	0.038	2.05	7.25e-70	2.65e-65	0.67
Purkinje	FNDC5	0.517	0.131	2.14	1.84e-69	6.74e-65	0.72
Purkinje	ATP2A2	0.688	0.386	2.24	2.36e-68	8.63e-64	0.75
Purkinje	BAIAP2	0.481	0.113	2.14	4.54e-68	1.66e-63	0.7
Purkinje	SAMD8	0.578	0.2	2.21	5.52e-68	2.02e-63	0.73
Purkinje	ITM2B	0.797	0.578	3.1	9.88e-68	3.62e-63	0.77
Purkinje	UCHL1	0.595	0.213	2.3	1.22e-67	4.48e-63	0.73
Purkinje	SYT7	0.513	0.158	2.09	6.93e-67	2.54e-62	0.71
Purkinje	BCL11A	0.295	0.006	1.63	8.42e-67	3.08e-62	0.65
Purkinje	CASQ2	0.292	0.006	1.4	1.57e-66	5.73e-62	0.64
Purkinje	SPTSSA	0.371	0.055	1.83	2.45e-66	8.98e-62	0.66
Purkinje	ZNF385C	0.386	0.055	1.92	9.94e-66	3.64e-61	0.67
Purkinje	KITLG	0.426	0.096	1.77	1.83e-65	6.68e-61	0.67
Purkinje	LINGO4	0.269	0.001	1.59	2.43e-65	8.9e-61	0.63
Purkinje	FXYD7	0.309	0.014	1.49	8.36e-65	3.06e-60	0.65
Purkinje	GPRC5B	0.559	0.202	1.91	1.62e-64	5.94e-60	0.71
Purkinje	CD82	0.36	0.033	1.73	5.64e-64	2.06e-59	0.67
Purkinje	YWHAZ	0.699	0.398	2.12	1.04e-63	3.82e-59	0.74
Purkinje	CDS1	0.472	0.132	2.02	1.52e-63	5.57e-59	0.69
Purkinje	SEZ6L2	0.64	0.294	2.29	7.76e-63	2.84e-58	0.73
Purkinje	BSPRY	0.261	0.004	1.2	1.46e-62	5.33e-58	0.63
Purkinje	CALM3	0.589	0.239	2.11	3.04e-62	1.11e-57	0.72
Purkinje	CLSTN3	0.542	0.211	2.03	3.5e-62	1.28e-57	0.71
Purkinje	DAGLA	0.333	0.037	1.42	1.27e-61	4.65e-57	0.65
Purkinje	PPP2R1A	0.551	0.209	2.32	1.61e-61	5.88e-57	0.71
Purkinje	BCAR1	0.447	0.109	1.88	2.22e-61	8.14e-57	0.69
Purkinje	C12orf75	0.405	0.066	1.78	2.89e-61	1.06e-56	0.68
Purkinje	ATP1A3	0.623	0.271	2.05	5.74e-61	2.1e-56	0.73
Purkinje	CALM1	0.831	0.641	2.02	8.34e-61	3.05e-56	0.75
Purkinje	GABRA1	0.642	0.27	2.11	1.42e-60	5.2e-56	0.73
Purkinje	GRIK1	0.589	0.223	2.72	4.55e-60	1.67e-55	0.72
Purkinje	EPHA5	0.381	0.063	1.98	7.21e-60	2.64e-55	0.67
Purkinje	SEZ6L	0.472	0.13	2.26	1.17e-59	4.3e-55	0.69
Purkinje	CKB	0.725	0.466	2.09	2e-59	7.33e-55	0.73
Purkinje	NPTN	0.665	0.35	2.13	2.56e-59	9.37e-55	0.74
Purkinje	ANO1	0.248	0.006	1.21	6.27e-59	2.3e-54	0.62
Purkinje	STMN4	0.509	0.169	1.84	7.18e-58	2.63e-53	0.69
Purkinje	GNAO1	0.68	0.439	2.04	1.73e-57	6.32e-53	0.73
Purkinje	INA	0.439	0.131	1.95	5.81e-57	2.13e-52	0.67
Purkinje	HSP90AA1	0.805	0.613	1.87	1.09e-56	3.99e-52	0.74
Purkinje	COL4A2	0.419	0.088	1.82	1.73e-56	6.33e-52	0.67
Purkinje	MAP7D2	0.521	0.178	1.98	2.03e-56	7.42e-52	0.7
Purkinje	DGKZ	0.521	0.2	2.21	2.29e-56	8.37e-52	0.7
Purkinje	PRSS22	0.229	0.002	0.99	6.59e-56	2.41e-51	0.61
Purkinje	GABBR2	0.648	0.367	1.82	1.23e-55	4.49e-51	0.72
Purkinje	STMN2	0.667	0.346	1.97	1.33e-55	4.88e-51	0.73
Purkinje	MT-CO2	0.744	0.557	2.59	3.44e-54	1.26e-49	0.72
Purkinje	KCNMA1	0.788	0.43	1.85	5.3e-54	1.94e-49	0.74
Purkinje	CHST2	0.305	0.03	1.55	7.73e-54	2.83e-49	0.64
Purkinje	LPCAT4	0.432	0.134	1.9	3.36e-53	1.23e-48	0.67
Purkinje	CERK	0.504	0.188	1.87	9.15e-53	3.35e-48	0.69
Purkinje	CACNA1A	0.723	0.459	1.84	1.02e-52	3.74e-48	0.72
Purkinje	AMPD2	0.305	0.036	1.29	2.93e-52	1.07e-47	0.64
Purkinje	NUP93	0.439	0.128	1.78	3.14e-52	1.15e-47	0.68
Purkinje	AL049838.1	0.286	0.027	1.44	3.21e-52	1.17e-47	0.63
Purkinje	HSP90AB1	0.72	0.492	1.95	4.07e-52	1.49e-47	0.72
Purkinje	EEF1A2	0.509	0.179	1.95	8.06e-52	2.95e-47	0.69
Purkinje	CLMN	0.432	0.122	1.5	4.42e-51	1.62e-46	0.66
Purkinje	NCS1	0.438	0.137	1.82	8.86e-51	3.24e-46	0.67
Purkinje	CAMK2B	0.587	0.3	2.15	9.44e-51	3.45e-46	0.71
Purkinje	MT-CYB	0.657	0.395	2.73	1.13e-50	4.14e-46	0.71
Purkinje	SULF2	0.375	0.079	1.42	2.54e-50	9.28e-46	0.65
Purkinje	CRMP1	0.508	0.225	1.72	4.68e-50	1.71e-45	0.68
Purkinje	EPS8L2	0.282	0.026	1.22	4.96e-50	1.82e-45	0.63
Purkinje	AP005482.3	0.22	0.004	1.06	1.78e-49	6.52e-45	0.61
Purkinje	FOXP4	0.271	0.02	1.1	8.13e-49	2.98e-44	0.63
Purkinje	PCDH17	0.383	0.094	1.54	3.59e-48	1.31e-43	0.65
Purkinje	LHX1	0.483	0.167	1.85	4.17e-48	1.53e-43	0.68
Purkinje	SLC9A3	0.199	0.003	0.96	2.03e-47	7.44e-43	0.6
Purkinje	AC021613.1	0.208	0.005	1.19	2.74e-47	1e-42	0.6
Purkinje	IL1RAPL2	0.229	0.014	2.4	6.94e-47	2.54e-42	0.61
Purkinje	PDE1B	0.284	0.022	1.25	1.61e-46	5.88e-42	0.63
Purkinje	CALY	0.462	0.147	2.05	2.72e-46	9.96e-42	0.67
Purkinje	CA12	0.324	0.057	1.37	8.07e-46	2.95e-41	0.63
Purkinje	FAM222A	0.39	0.1	1.76	9.34e-46	3.42e-41	0.66
Purkinje	MPRIP	0.614	0.394	1.92	1.13e-45	4.12e-41	0.71
Purkinje	FSTL4	0.544	0.259	2.96	3.19e-45	1.17e-40	0.69
Purkinje	VOPP1	0.521	0.237	1.98	3.32e-45	1.22e-40	0.68
Purkinje	RGS16	0.303	0.057	1.43	5.76e-45	2.11e-40	0.63
Purkinje	PTPN2	0.568	0.326	1.75	7.54e-45	2.76e-40	0.69
Purkinje	AC106772.2	0.184	0.001	0.78	1.77e-44	6.46e-40	0.59
Purkinje	ARMH4	0.593	0.376	2.03	1.82e-44	6.68e-40	0.68
Purkinje	TUBB3	0.403	0.131	1.73	3.13e-44	1.15e-39	0.65
Purkinje	NPTXR	0.309	0.08	1.37	3.39e-44	1.24e-39	0.62
Purkinje	GAPDH	0.653	0.417	2.02	3.76e-44	1.38e-39	0.7
Purkinje	OBSCN	0.328	0.069	1.31	4.95e-44	1.81e-39	0.63
Purkinje	VSTM2L	0.311	0.055	1.35	9.86e-44	3.61e-39	0.63
Purkinje	GAL3ST3	0.203	0.009	0.98	1e-43	3.67e-39	0.6
Purkinje	SORL1	0.705	0.464	1.51	1.57e-43	5.75e-39	0.72
Purkinje	FAIM2	0.525	0.23	1.8	3.96e-43	1.45e-38	0.68
Purkinje	EBF2	0.195	0.006	0.71	5.86e-43	2.14e-38	0.59
Purkinje	GRIN1	0.456	0.186	1.87	6.29e-43	2.3e-38	0.66
Purkinje	DPP10	0.436	0.129	0.66	8.31e-43	3.04e-38	0.65
Purkinje	SIKE1	0.364	0.085	1.62	1.83e-42	6.69e-38	0.65
Purkinje	GNG2	0.403	0.109	1.74	2.71e-42	9.9e-38	0.66
Purkinje	GRID2IP	0.239	0.026	1.8	4.89e-42	1.79e-37	0.61
Purkinje	GABARAPL2	0.54	0.268	2.12	8.19e-42	3e-37	0.68
Purkinje	KCNN1	0.206	0.014	0.74	1.39e-41	5.07e-37	0.6
Purkinje	LRP8	0.447	0.183	1.6	5.25e-41	1.92e-36	0.66
Purkinje	STRIP2	0.324	0.084	1.29	6.41e-41	2.35e-36	0.63
Purkinje	AC092448.1	0.172	0.001	0.75	8.93e-41	3.27e-36	0.59
Purkinje	COL5A1	0.271	0.039	1.64	1.43e-40	5.24e-36	0.62
Purkinje	ZMAT3	0.381	0.119	1.53	2.2e-40	8.06e-36	0.64
Purkinje	NPPC	0.288	0.049	1.38	3.32e-40	1.21e-35	0.62
Purkinje	CACNA2D2	0.415	0.135	1.7	3.66e-40	1.34e-35	0.66
Purkinje	DCUN1D5	0.47	0.173	1.86	1.65e-39	6.04e-35	0.67
Purkinje	SKOR2	0.167	0.001	0.78	1.92e-39	7.04e-35	0.58
Purkinje	APLP2	0.661	0.412	2.04	3.85e-39	1.41e-34	0.7
Purkinje	NDUFAF4	0.295	0.083	1.19	6.3e-39	2.31e-34	0.61
Purkinje	GFRA1	0.188	0.006	0.91	6.51e-39	2.38e-34	0.59
Purkinje	ARHGAP5-AS1	0.206	0.014	0.78	7.23e-39	2.65e-34	0.6
Purkinje	PTPRM	0.652	0.424	1.83	1.04e-38	3.82e-34	0.67
Purkinje	AC005726.4	0.195	0.008	1.36	1.4e-38	5.11e-34	0.59
Purkinje	CDKN2A	0.167	0.005	0.57	1.71e-38	6.27e-34	0.58
Purkinje	SYCP1	0.169	0.002	0.8	2.87e-38	1.05e-33	0.58
Purkinje	RASGEF1A	0.292	0.053	1.09	3e-38	1.1e-33	0.62
Purkinje	KCTD2	0.4	0.139	1.55	3.22e-38	1.18e-33	0.64
Purkinje	ARAP2	0.568	0.287	1.2	3.64e-38	1.33e-33	0.67
Purkinje	SEMA7A	0.259	0.038	1.35	3.8e-38	1.39e-33	0.61
Purkinje	EBF3	0.216	0.014	0.79	4.43e-38	1.62e-33	0.6
Purkinje	TMEM255A	0.193	0.011	0.99	4.44e-38	1.63e-33	0.59
Purkinje	PLCB3	0.18	0.012	0.47	7.55e-38	2.76e-33	0.58
Purkinje	MYO10	0.466	0.225	2.04	8.55e-38	3.13e-33	0.65
Purkinje	MYL12B	0.405	0.147	1.61	1e-37	3.67e-33	0.64
Purkinje	MT-ND2	0.54	0.307	2.34	1.89e-37	6.92e-33	0.67
Purkinje	LINC02008	0.206	0.018	1.56	2.01e-37	7.37e-33	0.59
Purkinje	KIAA0408	0.43	0.176	1.48	2.69e-37	9.86e-33	0.65
Purkinje	KIF3C	0.398	0.144	1.49	5.09e-37	1.86e-32	0.64
Purkinje	TMTC1	0.322	0.071	1.26	6.16e-37	2.26e-32	0.63
Purkinje	PIGT	0.318	0.074	1.4	6.82e-37	2.5e-32	0.63
Purkinje	ANK1	0.47	0.23	1.67	1.32e-36	4.85e-32	0.66
Purkinje	NEXN	0.277	0.047	1.17	1.84e-36	6.75e-32	0.62
Purkinje	FRMPD1	0.191	0.015	0.58	2.87e-36	1.05e-31	0.59
Purkinje	MT-CO1	0.638	0.447	2.06	4.12e-36	1.51e-31	0.67
Purkinje	TRABD2B	0.233	0.018	1.03	5.47e-36	2e-31	0.61
Purkinje	SACS	0.489	0.246	1.56	6.1e-36	2.23e-31	0.66
Purkinje	DBNDD1	0.222	0.018	0.89	8.06e-36	2.95e-31	0.6
Purkinje	TMED8	0.398	0.151	1.62	1.02e-35	3.74e-31	0.64
Purkinje	AP2B1	0.6	0.412	1.7	1.53e-35	5.61e-31	0.67
Purkinje	MAP1B	0.733	0.576	1.27	2.06e-35	7.53e-31	0.68
Purkinje	SLC24A2	0.708	0.416	1.1	4.13e-35	1.51e-30	0.68
Purkinje	CAMK2A	0.265	0.061	1.08	4.26e-35	1.56e-30	0.61
Purkinje	GRM7	0.439	0.197	2.31	4.49e-35	1.64e-30	0.65
Purkinje	RASD1	0.239	0.048	1.04	9.07e-35	3.32e-30	0.6
Purkinje	LINC02794	0.144	0.002	0.44	9.29e-35	3.4e-30	0.57
Purkinje	BTBD8	0.562	0.324	1.83	1.87e-34	6.83e-30	0.67
Purkinje	CHRDL1	0.246	0.048	1.04	2.29e-34	8.4e-30	0.6
Purkinje	TMEM38A	0.341	0.104	1.34	2.47e-34	9.05e-30	0.63
Purkinje	LANCL1	0.513	0.253	1.53	2.85e-34	1.04e-29	0.66
Purkinje	MT-ND4	0.619	0.43	2.45	2.99e-34	1.09e-29	0.67
Purkinje	ERG28	0.269	0.057	1.21	3.23e-34	1.18e-29	0.61
Purkinje	ESPN	0.148	0.002	0.52	5.69e-34	2.08e-29	0.57
Purkinje	ATP5F1B	0.434	0.198	1.47	8.42e-34	3.08e-29	0.64
Purkinje	TMEM41A	0.229	0.034	0.89	9.16e-34	3.35e-29	0.6
Purkinje	PRNP	0.534	0.301	1.85	9.28e-34	3.4e-29	0.66
Purkinje	SHISA6	0.561	0.328	1.86	1.05e-33	3.83e-29	0.67
Purkinje	MLEC	0.356	0.125	1.18	1.65e-33	6.05e-29	0.62
Purkinje	MT-ATP6	0.64	0.477	2.28	2.5e-33	9.15e-29	0.67
Purkinje	TUBA4A	0.261	0.059	1.25	5.45e-33	1.99e-28	0.6
Purkinje	TRIM37	0.519	0.283	1.71	6.2e-33	2.27e-28	0.66
Purkinje	DBNDD2	0.398	0.155	1.21	1.2e-32	4.38e-28	0.63
Purkinje	AMIGO1	0.197	0.031	1.01	1.31e-32	4.79e-28	0.58
Purkinje	SEPTIN11	0.532	0.313	1.53	1.34e-32	4.91e-28	0.67
Purkinje	LRRN3	0.377	0.139	1.38	1.88e-32	6.88e-28	0.63
Purkinje	GFRA2	0.237	0.038	0.92	2.69e-32	9.83e-28	0.6
Purkinje	CHCHD10	0.377	0.146	1.4	4.12e-32	1.51e-27	0.63
Purkinje	CCDC69	0.163	0.015	0.5	4.22e-32	1.55e-27	0.57
Purkinje	B3GALNT2	0.424	0.191	1.35	4.81e-32	1.76e-27	0.64
Purkinje	DNAJB2	0.386	0.151	1.51	4.94e-32	1.81e-27	0.63
Purkinje	TAF7	0.367	0.146	1.26	5.84e-32	2.14e-27	0.62
Purkinje	CSDE1	0.528	0.301	1.61	6.01e-32	2.2e-27	0.66
Purkinje	INSYN1	0.227	0.039	0.82	9.96e-32	3.64e-27	0.59
Purkinje	SEC61A1	0.348	0.109	1.38	1.25e-31	4.58e-27	0.63
Purkinje	TLNRD1	0.261	0.054	0.91	1.32e-31	4.82e-27	0.6
Purkinje	CEND1	0.367	0.126	1.42	1.39e-31	5.09e-27	0.63
Purkinje	AL109659.1	0.153	0.008	0.4	2.38e-31	8.72e-27	0.57
Purkinje	SPOCK2	0.555	0.342	1.74	5.29e-31	1.94e-26	0.66
Purkinje	CTTNBP2	0.456	0.227	1.67	5.81e-31	2.13e-26	0.64
Purkinje	GAD1	0.485	0.213	1.23	5.85e-31	2.14e-26	0.65
Purkinje	HOPX	0.299	0.097	1.24	1.26e-30	4.63e-26	0.61
Purkinje	NELL1	0.277	0.072	1.2	1.34e-30	4.89e-26	0.6
Purkinje	COL4A1	0.286	0.072	1.81	1.52e-30	5.58e-26	0.61
Purkinje	LINC00092	0.157	0.011	0.7	2.98e-30	1.09e-25	0.57
Purkinje	LINC02197	0.191	0.025	0.9	4.03e-30	1.47e-25	0.58
Purkinje	TMX4	0.432	0.193	1.61	4.69e-30	1.72e-25	0.64
Purkinje	SPTAN1	0.576	0.413	1.43	5.79e-30	2.12e-25	0.66
Purkinje	AL596087.2	0.206	0.037	1.11	6.37e-30	2.33e-25	0.59
Purkinje	TAC1	0.134	0.003	0.76	6.43e-30	2.35e-25	0.57
Purkinje	SUSD4	0.348	0.123	1.3	8.95e-30	3.28e-25	0.63
Purkinje	LINC01315	0.136	0.006	0.62	1.1e-29	4.02e-25	0.57
Purkinje	GOLIM4	0.426	0.196	1.37	1.44e-29	5.29e-25	0.64
Purkinje	PRRT1	0.278	0.08	1.29	1.45e-29	5.3e-25	0.6
Purkinje	AC006058.1	0.201	0.026	0.77	2.1e-29	7.7e-25	0.59
Purkinje	IRF6	0.172	0.016	0.72	2.57e-29	9.4e-25	0.58
Purkinje	REEP1	0.371	0.152	1.32	3.35e-29	1.23e-24	0.62
Purkinje	AL096854.1	0.17	0.014	0.97	4.47e-29	1.64e-24	0.58
Purkinje	DPP10-AS1	0.195	0.027	0.54	4.55e-29	1.66e-24	0.58
Purkinje	MT-CO3	0.665	0.507	2.02	6.7e-29	2.45e-24	0.67
Purkinje	XPOT	0.337	0.131	1.15	6.78e-29	2.48e-24	0.61
Purkinje	CNIH2	0.205	0.036	0.96	7.28e-29	2.66e-24	0.59
Purkinje	B3GAT1	0.314	0.098	1.09	7.51e-29	2.75e-24	0.62
Purkinje	OAZ1	0.438	0.217	1.4	7.59e-29	2.78e-24	0.63
Purkinje	KCNJ1	0.136	0.001	0.3	8.97e-29	3.28e-24	0.57
Purkinje	CDKN2B-AS1	0.15	0.013	0.36	9.26e-29	3.39e-24	0.57
Purkinje	HELLPAR	0.174	0.022	0.62	1.14e-28	4.18e-24	0.58
Purkinje	MAGI2	0.415	0.746	0.26	1.16e-28	4.24e-24	0.33
Purkinje	MAPRE3	0.438	0.21	1.45	1.74e-28	6.38e-24	0.64
Purkinje	NAT8L	0.299	0.088	1.32	2.59e-28	9.49e-24	0.61
Purkinje	MT-ND3	0.629	0.498	2.32	3.42e-28	1.25e-23	0.66
Purkinje	MIAT	0.312	0.121	1.89	5.08e-28	1.86e-23	0.61
Purkinje	RAB1B	0.246	0.064	1.03	5.59e-28	2.05e-23	0.59
Purkinje	MDH1	0.477	0.266	1.61	5.74e-28	2.1e-23	0.64
Purkinje	WSB2	0.32	0.114	1.13	6.14e-28	2.25e-23	0.61
Purkinje	C12orf56	0.22	0.046	0.82	6.94e-28	2.54e-23	0.59
Purkinje	NGFR	0.144	0.007	0.74	7.19e-28	2.63e-23	0.57
Purkinje	SPINK6	0.125	0.006	0.82	8.36e-28	3.06e-23	0.56
Purkinje	TSPYL4	0.419	0.178	1.59	8.63e-28	3.16e-23	0.64
Purkinje	AL354754.1	0.146	0.01	0.88	9.68e-28	3.54e-23	0.57
Purkinje	AC007846.1	0.125	0.002	0.78	1.05e-27	3.84e-23	0.56
Purkinje	FBXL15	0.233	0.047	0.92	1.19e-27	4.37e-23	0.59
Purkinje	TP53AIP1	0.117	0.002	0.25	1.43e-27	5.24e-23	0.56
Purkinje	AL591463.1	0.127	0.002	0.32	2.04e-27	7.47e-23	0.56
Purkinje	LINGO3	0.163	0.014	0.82	2.15e-27	7.87e-23	0.57
Purkinje	NOL7	0.403	0.192	1.51	2.42e-27	8.85e-23	0.63
Purkinje	MT-ND5	0.402	0.196	1.89	2.54e-27	9.29e-23	0.62
Purkinje	CDH18	0.604	0.332	2.13	2.74e-27	1e-22	0.65
Purkinje	GDF11	0.294	0.09	1.06	2.88e-27	1.05e-22	0.61
Purkinje	ST8SIA3	0.331	0.126	1.27	3.06e-27	1.12e-22	0.61
Purkinje	SETD7	0.326	0.125	1.15	3.96e-27	1.45e-22	0.61
Purkinje	AL589693.1	0.225	0.052	1.53	6.1e-27	2.23e-22	0.59
Purkinje	NRCAM	0.589	0.353	1.15	6.5e-27	2.38e-22	0.64
Purkinje	TUB	0.326	0.121	1.14	6.82e-27	2.5e-22	0.61
Purkinje	AC113137.1	0.172	0.018	0.88	7.63e-27	2.79e-22	0.58
Purkinje	SPNS2	0.271	0.09	0.87	1.46e-26	5.36e-22	0.59
Purkinje	EGLN3	0.269	0.075	1.14	1.54e-26	5.63e-22	0.6
Purkinje	AL022313.4	0.206	0.036	1.01	1.57e-26	5.75e-22	0.59
Purkinje	SOGA3	0.438	0.229	1.36	1.61e-26	5.91e-22	0.63
Purkinje	LINC01099	0.142	0.009	0.55	1.67e-26	6.11e-22	0.57
Purkinje	TM6SF1	0.275	0.067	0.9	2.19e-26	8.01e-22	0.61
Purkinje	HHATL	0.182	0.033	0.58	2.48e-26	9.08e-22	0.57
Purkinje	ARL9	0.146	0.014	0.47	3.19e-26	1.17e-21	0.57
Purkinje	RAB3A	0.295	0.09	1.31	3.33e-26	1.22e-21	0.61
Purkinje	PSAP	0.578	0.405	1.6	5.67e-26	2.08e-21	0.65
Purkinje	GOLT1A	0.186	0.036	0.62	6.41e-26	2.34e-21	0.57
Purkinje	MT-ND4L	0.335	0.142	1.64	6.92e-26	2.53e-21	0.61
Purkinje	CORO2B	0.439	0.264	1.39	7.54e-26	2.76e-21	0.62
Purkinje	HUNK	0.345	0.13	1.96	7.85e-26	2.87e-21	0.62
Purkinje	IGF1	0.172	0.021	0.54	7.86e-26	2.88e-21	0.57
Purkinje	AC129807.1	0.11	0.005	0.37	8.48e-26	3.11e-21	0.55
Purkinje	ARPC5L	0.244	0.073	0.94	1.31e-25	4.79e-21	0.59
Purkinje	TMEM167A	0.441	0.225	1.53	1.35e-25	4.94e-21	0.64
Purkinje	FRMPD4	0.42	0.172	1.59	1.39e-25	5.08e-21	0.63
Purkinje	TENM3	0.35	0.149	1.13	1.43e-25	5.25e-21	0.61
Purkinje	LARP1	0.5	0.303	1.51	1.7e-25	6.21e-21	0.65
Purkinje	SMPX	0.136	0.01	0.58	2.01e-25	7.34e-21	0.56
Purkinje	PTPRN	0.299	0.111	1.33	2.15e-25	7.85e-21	0.6
Purkinje	CYFIP2	0.489	0.3	1.47	3.11e-25	1.14e-20	0.63
Purkinje	HAR1A	0.117	0.005	0.41	4.31e-25	1.58e-20	0.56
Purkinje	MT-ND1	0.498	0.341	1.92	4.31e-25	1.58e-20	0.62
Purkinje	VAMP2	0.506	0.311	1.45	6.57e-25	2.4e-20	0.64
Purkinje	TBL1Y	0.123	0.006	0.45	6.6e-25	2.41e-20	0.56
Purkinje	PALM2-AKAP2	0.504	0.273	1.19	6.66e-25	2.44e-20	0.64
Purkinje	C20orf27	0.188	0.029	0.73	8.34e-25	3.05e-20	0.58
Purkinje	RAB29	0.203	0.04	0.63	9.36e-25	3.42e-20	0.58
Purkinje	SCOC	0.441	0.228	1.53	1.13e-24	4.13e-20	0.63
Purkinje	PLEKHB2	0.347	0.155	1.21	1.41e-24	5.15e-20	0.6
Purkinje	SUMO3	0.227	0.065	1.02	1.65e-24	6.04e-20	0.58
Purkinje	PERP	0.153	0.023	0.66	1.88e-24	6.88e-20	0.57
Purkinje	LINC02398	0.163	0.03	0.65	2.32e-24	8.5e-20	0.57
Purkinje	PIP4K2C	0.208	0.045	0.88	4.96e-24	1.81e-19	0.58
Purkinje	CCDC184	0.165	0.026	0.63	5.29e-24	1.93e-19	0.57
Purkinje	SCN4A	0.102	0.003	0.33	5.89e-24	2.16e-19	0.55
Purkinje	GCHFR	0.15	0.015	0.77	6.35e-24	2.33e-19	0.57
Purkinje	SLC8A1	0.703	0.405	0.69	6.71e-24	2.46e-19	0.66
Purkinje	ENPP5	0.203	0.069	1.01	1.83e-23	6.68e-19	0.57
Purkinje	SLC4A10	0.551	0.323	1.28	2.53e-23	9.25e-19	0.64
Purkinje	MYH10	0.513	0.355	1.34	2.69e-23	9.84e-19	0.63
Purkinje	SLC12A5	0.443	0.224	1.63	2.76e-23	1.01e-18	0.63
Purkinje	AK7	0.112	0.008	0.48	4.35e-23	1.59e-18	0.55
Purkinje	MMP14	0.146	0.017	0.59	4.97e-23	1.82e-18	0.56
Purkinje	SLC6A17	0.32	0.127	1.29	5.34e-23	1.96e-18	0.6
Purkinje	MLF2	0.312	0.122	0.99	5.8e-23	2.12e-18	0.6
Purkinje	GABRG2	0.517	0.299	1.39	6.65e-23	2.43e-18	0.64
Purkinje	TMEM9	0.273	0.091	1.15	6.85e-23	2.51e-18	0.59
Purkinje	ARHGAP20	0.373	0.186	1.18	9.58e-23	3.51e-18	0.61
Purkinje	WNT16	0.11	0.006	0.53	1.01e-22	3.69e-18	0.55
Purkinje	NSF	0.559	0.362	1.44	1.08e-22	3.96e-18	0.65
Purkinje	ANKRD33B	0.17	0.024	0.5	1.29e-22	4.74e-18	0.57
Purkinje	CRKL	0.277	0.092	0.92	1.87e-22	6.86e-18	0.6
Purkinje	BBS7	0.33	0.135	1.2	1.94e-22	7.09e-18	0.61
Purkinje	AC024901.1	0.201	0.051	1.06	1.94e-22	7.1e-18	0.58
Purkinje	PARPBP	0.165	0.022	0.54	2.38e-22	8.72e-18	0.57
Purkinje	NETO2	0.263	0.09	0.83	2.68e-22	9.8e-18	0.59
Purkinje	PLS3	0.295	0.107	0.89	2.77e-22	1.01e-17	0.6
Purkinje	GLRA3	0.108	0.006	0.55	2.81e-22	1.03e-17	0.55
Purkinje	TMEM179	0.193	0.039	0.67	2.85e-22	1.04e-17	0.58
Purkinje	TMEM246	0.225	0.077	1.03	2.87e-22	1.05e-17	0.58
Purkinje	NDFIP2	0.35	0.15	1.33	3.9e-22	1.43e-17	0.61
Purkinje	HTR5A	0.165	0.024	0.71	3.91e-22	1.43e-17	0.57
Purkinje	ORAI3	0.17	0.02	0.7	4.64e-22	1.7e-17	0.58
Purkinje	ZNF208	0.163	0.032	0.43	4.78e-22	1.75e-17	0.56
Purkinje	CYP2C18	0.1	0.002	0.29	6.48e-22	2.37e-17	0.55
Purkinje	CPNE6	0.152	0.02	0.52	7.66e-22	2.8e-17	0.57
Purkinje	AKR1B1	0.201	0.047	0.79	9.23e-22	3.38e-17	0.58
Purkinje	GRID2	0.934	0.728	1.03	9.83e-22	3.6e-17	0.65
Purkinje	CDK5	0.178	0.027	0.82	1.05e-21	3.85e-17	0.58
Purkinje	PPM1J	0.131	0.013	0.31	1.46e-21	5.34e-17	0.56
Purkinje	TSPAN14	0.339	0.129	0.97	1.52e-21	5.55e-17	0.61
Purkinje	LMO7	0.322	0.148	1.08	1.72e-21	6.31e-17	0.6
Purkinje	SERINC3	0.405	0.209	1.54	1.8e-21	6.58e-17	0.62
Purkinje	SDR16C5	0.114	0.01	0.38	1.85e-21	6.77e-17	0.55
Purkinje	ATXN8OS	0.108	0.006	0.25	1.9e-21	6.94e-17	0.55
Purkinje	KIAA1549L	0.525	0.388	1.42	2.07e-21	7.58e-17	0.63
Purkinje	PITPNM1	0.199	0.041	0.74	2.09e-21	7.63e-17	0.58
Purkinje	ALDH1A3	0.127	0.01	0.56	2.44e-21	8.93e-17	0.56
Purkinje	KCNC1	0.407	0.198	1.2	2.7e-21	9.87e-17	0.62
Purkinje	CACNB4	0.61	0.469	1.06	3.3e-21	1.21e-16	0.65
Purkinje	ADCYAP1	0.17	0.038	0.52	3.48e-21	1.27e-16	0.57
Purkinje	LINC01950	0.116	0.016	0.38	3.52e-21	1.29e-16	0.55
Purkinje	BAMBI	0.129	0.024	0.44	4.27e-21	1.56e-16	0.55
Purkinje	HSPA8	0.485	0.282	1.29	4.28e-21	1.57e-16	0.63
Purkinje	SKOR1	0.189	0.042	0.74	4.32e-21	1.58e-16	0.57
Purkinje	CLCN4	0.388	0.173	1.41	4.37e-21	1.6e-16	0.62
Purkinje	VPS26B	0.282	0.109	0.87	4.78e-21	1.75e-16	0.59
Purkinje	HSPH1	0.443	0.246	1	6.08e-21	2.23e-16	0.62
Purkinje	SEMA3A	0.186	0.041	1.91	6.25e-21	2.29e-16	0.57
Purkinje	SBK1	0.29	0.104	1.1	7.67e-21	2.81e-16	0.6
Purkinje	YWHAB	0.508	0.328	1.35	8.46e-21	3.1e-16	0.63
Purkinje	SIAH2-AS1	0.127	0.016	0.44	8.73e-21	3.2e-16	0.56
Purkinje	ZDHHC23	0.133	0.018	0.37	9.26e-21	3.39e-16	0.56
Purkinje	CDK5R2	0.176	0.037	0.82	1.12e-20	4.1e-16	0.57
Purkinje	TRAPPC5	0.29	0.129	0.93	1.23e-20	4.52e-16	0.59
Purkinje	SESTD1	0.472	0.34	1.2	1.24e-20	4.53e-16	0.61
Purkinje	FADS6	0.129	0.02	0.39	1.27e-20	4.65e-16	0.55
Purkinje	AC079790.1	0.11	0.01	0.3	1.46e-20	5.36e-16	0.55
Purkinje	BRD3OS	0.138	0.025	0.47	1.71e-20	6.27e-16	0.56
Purkinje	YWHAG	0.472	0.297	1.12	2.21e-20	8.09e-16	0.62
Purkinje	ONECUT2	0.136	0.021	0.3	2.31e-20	8.44e-16	0.56
Purkinje	UHMK1	0.286	0.113	0.9	2.6e-20	9.53e-16	0.59
Purkinje	TAFA1	0.15	0.029	0.8	2.88e-20	1.05e-15	0.56
Purkinje	RET	0.15	0.023	0.65	3.18e-20	1.16e-15	0.56
Purkinje	KLHL4	0.242	0.075	0.83	3.22e-20	1.18e-15	0.58
Purkinje	GADD45A	0.152	0.031	0.61	3.9e-20	1.43e-15	0.56
Purkinje	ATAD3C	0.114	0.012	0.33	4.61e-20	1.69e-15	0.55
Purkinje	SH3PXD2A	0.36	0.192	1.18	4.96e-20	1.82e-15	0.6
Purkinje	C1orf127	0.146	0.022	0.43	5.31e-20	1.94e-15	0.56
Purkinje	TUBA1B	0.384	0.233	1.17	5.91e-20	2.16e-15	0.6
Purkinje	PDE2A	0.127	0.025	0.29	9.67e-20	3.54e-15	0.55
Purkinje	CORO1B	0.146	0.024	0.52	1.12e-19	4.08e-15	0.56
Purkinje	FAM78B	0.265	0.09	1.09	1.69e-19	6.18e-15	0.59
Purkinje	TSPAN13	0.237	0.079	0.96	2.15e-19	7.88e-15	0.58
Purkinje	SLC25A5	0.263	0.104	1.14	2.71e-19	9.93e-15	0.59
Purkinje	LOX	0.104	0.008	0.52	2.91e-19	1.07e-14	0.55
Purkinje	CAMK2N2	0.239	0.077	0.93	3.04e-19	1.11e-14	0.58
Purkinje	TPI1	0.348	0.181	1.21	3.18e-19	1.16e-14	0.6
Purkinje	PTPN13	0.396	0.217	1.02	3.5e-19	1.28e-14	0.6
Purkinje	GHITM	0.339	0.16	1.36	3.62e-19	1.32e-14	0.6
Purkinje	PRKY	0.159	0.04	0.49	4.23e-19	1.55e-14	0.56
Purkinje	PAFAH1B2	0.381	0.204	1.25	6.47e-19	2.37e-14	0.6
Purkinje	KALRN	0.462	0.317	1.67	7.15e-19	2.62e-14	0.62
Purkinje	ADGRL2	0.233	0.09	0.58	7.64e-19	2.8e-14	0.57
Purkinje	AL355612.1	0.146	0.027	0.33	7.84e-19	2.87e-14	0.56
Purkinje	ITGB1BP1	0.347	0.177	0.93	8.09e-19	2.96e-14	0.59
Purkinje	EHD4	0.186	0.05	0.66	9.38e-19	3.43e-14	0.57
Purkinje	ADGRV1	0.216	0.078	0.95	1.1e-18	4.01e-14	0.57
Purkinje	LMBRD2	0.333	0.156	1.28	1.15e-18	4.21e-14	0.6
Purkinje	DMTN	0.186	0.056	0.69	1.2e-18	4.37e-14	0.57
Purkinje	SLC41A3	0.286	0.121	1.13	1.21e-18	4.43e-14	0.59
Purkinje	BTBD1	0.337	0.16	1.08	1.24e-18	4.52e-14	0.6
Purkinje	ARPP19	0.356	0.197	1.22	1.33e-18	4.86e-14	0.6
Purkinje	EIF5	0.396	0.225	1.28	1.52e-18	5.58e-14	0.6
Purkinje	CHST15	0.261	0.096	0.62	2.52e-18	9.23e-14	0.58
Purkinje	PSEN2	0.176	0.042	0.73	2.92e-18	1.07e-13	0.57
Purkinje	PCDHB15	0.11	0.012	0.38	3.07e-18	1.13e-13	0.55
Purkinje	SLC35C1	0.102	0.009	0.39	3.1e-18	1.13e-13	0.55
Purkinje	B3GNT2	0.176	0.051	0.55	3.14e-18	1.15e-13	0.56
Purkinje	SLC2A6	0.17	0.046	0.51	3.26e-18	1.19e-13	0.56
Purkinje	TRAF5	0.197	0.053	0.44	3.85e-18	1.41e-13	0.57
Purkinje	PITPNM3	0.229	0.079	0.7	3.91e-18	1.43e-13	0.58
Purkinje	NOMO1	0.231	0.081	0.99	4.32e-18	1.58e-13	0.58
Purkinje	CDK5R1	0.22	0.085	0.84	4.78e-18	1.75e-13	0.57
Purkinje	PXYLP1	0.193	0.06	0.5	5.36e-18	1.96e-13	0.57
Purkinje	NCOA7	0.559	0.436	1.35	5.49e-18	2.01e-13	0.62
Purkinje	CSDC2	0.258	0.096	0.82	6.71e-18	2.46e-13	0.58
Purkinje	DLGAP4	0.392	0.244	1.35	7.24e-18	2.65e-13	0.6
Purkinje	SYNGR3	0.199	0.058	0.86	1.11e-17	4.06e-13	0.57
Purkinje	IMPDH1	0.138	0.03	0.4	1.18e-17	4.3e-13	0.55
Purkinje	STMN3	0.35	0.182	1.12	1.43e-17	5.24e-13	0.6
Purkinje	TMEM59L	0.371	0.186	1.19	1.68e-17	6.15e-13	0.61
Purkinje	CD83	0.205	0.061	0.56	1.69e-17	6.17e-13	0.57
Purkinje	LINC00320	0.214	0.068	0.81	1.76e-17	6.43e-13	0.57
Purkinje	RNF208	0.15	0.03	0.47	1.85e-17	6.76e-13	0.56
Purkinje	TNFAIP2	0.127	0.027	0.37	2.02e-17	7.4e-13	0.55
Purkinje	GRINA	0.286	0.129	0.89	2.19e-17	8.02e-13	0.58
Purkinje	BCL7A	0.299	0.128	0.91	2.27e-17	8.32e-13	0.59
Purkinje	FAM160A1	0.258	0.098	1.47	2.47e-17	9.05e-13	0.58
Purkinje	GDE1	0.193	0.054	0.92	2.65e-17	9.71e-13	0.57
Purkinje	RUNDC3A	0.203	0.083	0.57	2.78e-17	1.02e-12	0.56
Purkinje	SYBU	0.42	0.262	1.27	3.21e-17	1.17e-12	0.61
Purkinje	C12orf76	0.335	0.147	1.08	3.52e-17	1.29e-12	0.6
Purkinje	NRSN1	0.212	0.076	0.58	3.59e-17	1.31e-12	0.57
Purkinje	AC007611.1	0.119	0.019	0.8	3.72e-17	1.36e-12	0.55
Purkinje	AKAIN1	0.269	0.106	0.96	3.77e-17	1.38e-12	0.58
Purkinje	RMC1	0.225	0.079	0.56	3.95e-17	1.45e-12	0.57
Purkinje	EGOT	0.102	0.007	0.41	4.46e-17	1.63e-12	0.55
Purkinje	COCH	0.15	0.028	0.77	4.56e-17	1.67e-12	0.56
Purkinje	WIZ	0.144	0.028	0.46	5.08e-17	1.86e-12	0.56
Purkinje	ATP6V0C	0.451	0.299	1.11	5.31e-17	1.94e-12	0.6
Purkinje	GPR85	0.17	0.048	0.55	5.37e-17	1.97e-12	0.56
Purkinje	LRRC73	0.112	0.017	0.37	6.07e-17	2.22e-12	0.55
Purkinje	AL359436.1	0.153	0.03	0.32	6.36e-17	2.33e-12	0.56
Purkinje	C8orf33	0.277	0.118	1.05	6.84e-17	2.5e-12	0.58
Purkinje	PRKAB2	0.237	0.075	0.81	7.04e-17	2.58e-12	0.58
Purkinje	CLMP	0.428	0.233	0.84	7.05e-17	2.58e-12	0.6
Purkinje	AGFG2	0.191	0.057	0.59	7.27e-17	2.66e-12	0.57
Purkinje	KCNIP1	0.318	0.155	1.77	8.08e-17	2.96e-12	0.59
Purkinje	DOC2B	0.182	0.04	0.42	9.25e-17	3.39e-12	0.57
Purkinje	AL161665.1	0.15	0.043	0.8	1.01e-16	3.7e-12	0.55
Purkinje	LAPTM4B	0.252	0.115	0.8	1.25e-16	4.59e-12	0.57
Purkinje	FAM117A	0.174	0.053	0.46	1.25e-16	4.59e-12	0.56
Purkinje	USP5	0.199	0.064	0.82	1.34e-16	4.9e-12	0.57
Purkinje	CLEC2L	0.32	0.15	1.04	1.36e-16	4.97e-12	0.6
Purkinje	STEAP2	0.278	0.11	1.13	1.57e-16	5.75e-12	0.59
Purkinje	RAB11B	0.269	0.115	1.02	1.91e-16	7e-12	0.58
Purkinje	HSPB1	0.282	0.114	0.74	2.01e-16	7.34e-12	0.59
Purkinje	TP53I11	0.193	0.054	0.73	2.39e-16	8.73e-12	0.57
Purkinje	RABAC1	0.333	0.183	1.32	2.47e-16	9.05e-12	0.59
Purkinje	CDH8	0.182	0.058	0.36	2.52e-16	9.21e-12	0.56
Purkinje	WASF3	0.436	0.292	1.09	2.56e-16	9.38e-12	0.6
Purkinje	AL442163.1	0.123	0.02	0.36	2.84e-16	1.04e-11	0.55
Purkinje	AP001924.1	0.142	0.02	0.34	3e-16	1.1e-11	0.56
Purkinje	RNF6	0.22	0.077	1	3.1e-16	1.13e-11	0.57
Purkinje	MAP1A	0.386	0.224	1.33	4.11e-16	1.51e-11	0.6
Purkinje	C5orf30	0.203	0.067	0.53	4.25e-16	1.56e-11	0.57
Purkinje	TRIB1	0.125	0.019	0.37	4.34e-16	1.59e-11	0.55
Purkinje	B4GAT1	0.265	0.107	1.08	4.39e-16	1.61e-11	0.58
Purkinje	MAP4	0.549	0.448	1.12	5.09e-16	1.86e-11	0.61
Purkinje	PCSK9	0.133	0.022	0.32	5.65e-16	2.07e-11	0.56
Purkinje	HDLBP	0.407	0.247	1.07	6.58e-16	2.41e-11	0.6
Purkinje	GSKIP	0.18	0.052	0.66	6.83e-16	2.5e-11	0.56
Purkinje	PEA15	0.339	0.209	1.06	7.07e-16	2.59e-11	0.58
Purkinje	ATP1A1	0.57	0.432	1.27	7.97e-16	2.92e-11	0.62
Purkinje	PARP1	0.326	0.17	1.07	8.18e-16	2.99e-11	0.59
Purkinje	CLEC11A	0.17	0.052	0.52	8.86e-16	3.24e-11	0.56
Purkinje	CPEB1	0.265	0.115	0.91	9.33e-16	3.41e-11	0.58
Purkinje	ARPC4	0.216	0.077	0.71	9.63e-16	3.52e-11	0.57
Purkinje	CLDND1	0.328	0.176	0.67	1.06e-15	3.89e-11	0.58
Purkinje	FAM20C	0.227	0.085	0.71	1.13e-15	4.14e-11	0.57
Purkinje	CAP2	0.326	0.178	0.88	1.25e-15	4.58e-11	0.58
Purkinje	KIF25	0.108	0.024	0.27	1.27e-15	4.64e-11	0.54
Purkinje	AMACR	0.136	0.035	0.5	1.27e-15	4.65e-11	0.55
Purkinje	PPP4R4	0.341	0.178	1.09	1.3e-15	4.77e-11	0.6
Purkinje	IL1RAP	0.152	0.036	0.31	1.59e-15	5.82e-11	0.56
Purkinje	IMPA1	0.225	0.099	0.76	1.82e-15	6.65e-11	0.56
Purkinje	RAB11FIP5	0.18	0.058	0.52	1.92e-15	7.02e-11	0.56
Purkinje	DNAH10	0.146	0.035	0.32	2.06e-15	7.53e-11	0.55
Purkinje	LASP1	0.227	0.083	0.54	2.62e-15	9.6e-11	0.57
Purkinje	CDK16	0.216	0.077	0.64	2.84e-15	1.04e-10	0.57
Purkinje	HEBP2	0.188	0.074	0.74	3.02e-15	1.1e-10	0.56
Purkinje	ATP6V0B	0.375	0.22	1.35	3.24e-15	1.18e-10	0.6
Purkinje	PNMA1	0.227	0.09	0.86	4.47e-15	1.64e-10	0.57
Purkinje	CHST8	0.195	0.061	0.64	4.63e-15	1.7e-10	0.57
Purkinje	DNAJA4	0.239	0.108	0.57	4.67e-15	1.71e-10	0.57
Purkinje	SHROOM2	0.138	0.044	0.28	5.65e-15	2.07e-10	0.55
Purkinje	ATG9A	0.163	0.056	0.66	6.22e-15	2.28e-10	0.55
Purkinje	DDA1	0.138	0.045	0.5	6.72e-15	2.46e-10	0.55
Purkinje	BEX3	0.42	0.276	1.18	7.74e-15	2.83e-10	0.6
Purkinje	IGLON5	0.193	0.062	0.6	8.18e-15	2.99e-10	0.57
Purkinje	SNX10	0.324	0.157	1.01	8.28e-15	3.03e-10	0.59
Purkinje	COLEC11	0.104	0.011	0.28	8.99e-15	3.29e-10	0.55
Purkinje	SLC35B4	0.301	0.142	0.93	9.12e-15	3.34e-10	0.58
Purkinje	DYNLL2	0.309	0.168	0.99	9.78e-15	3.58e-10	0.58
Purkinje	COX4I1	0.386	0.251	1.08	9.83e-15	3.6e-10	0.59
Purkinje	PIGS	0.186	0.06	0.7	1.03e-14	3.78e-10	0.56
Purkinje	BLCAP	0.341	0.191	0.91	1.04e-14	3.82e-10	0.59
Purkinje	FAM107B	0.381	0.215	0.98	1.06e-14	3.87e-10	0.59
Purkinje	PLPP6	0.11	0.017	0.52	1.08e-14	3.94e-10	0.55
Purkinje	ROGDI	0.216	0.091	0.59	1.2e-14	4.4e-10	0.56
Purkinje	AGAP3	0.322	0.187	0.97	1.21e-14	4.44e-10	0.58
Purkinje	MRTO4	0.157	0.042	0.44	1.25e-14	4.58e-10	0.56
Purkinje	EIF4A2	0.436	0.3	1.13	1.37e-14	5e-10	0.6
Purkinje	SNRPN	0.445	0.326	0.98	1.48e-14	5.41e-10	0.6
Purkinje	RNF19B	0.201	0.064	0.5	1.5e-14	5.49e-10	0.57
Purkinje	PNMA6A	0.114	0.028	0.42	1.51e-14	5.51e-10	0.54
Purkinje	IQCK	0.348	0.206	1.06	1.71e-14	6.26e-10	0.58
Purkinje	CFAP161	0.326	0.175	1.7	1.76e-14	6.44e-10	0.59
Purkinje	CHRNB2	0.119	0.027	0.48	1.8e-14	6.58e-10	0.55
Purkinje	INPP4A	0.506	0.415	1.11	1.87e-14	6.84e-10	0.6
Purkinje	PEG10	0.301	0.176	1.11	1.95e-14	7.14e-10	0.57
Purkinje	THBS1	0.136	0.032	0.49	2e-14	7.32e-10	0.55
Purkinje	MOAP1	0.21	0.086	0.75	2.07e-14	7.58e-10	0.56
Purkinje	GRIA2	0.616	0.544	0.88	2.56e-14	9.37e-10	0.61
Purkinje	NCEH1	0.273	0.134	0.96	2.63e-14	9.62e-10	0.57
Purkinje	STOML1	0.11	0.027	0.42	2.76e-14	1.01e-09	0.54
Purkinje	ATXN1L	0.104	0.027	0.29	2.87e-14	1.05e-09	0.54
Purkinje	STS	0.28	0.135	1	3.37e-14	1.23e-09	0.58
Purkinje	MAOB	0.152	0.036	0.38	4.13e-14	1.51e-09	0.56
Purkinje	AC005908.3	0.18	0.053	0.56	4.2e-14	1.54e-09	0.56
Purkinje	ERP29	0.277	0.113	1.06	4.56e-14	1.67e-09	0.59
Purkinje	LYNX1	0.155	0.058	0.5	4.61e-14	1.69e-09	0.55
Purkinje	PDRG1	0.152	0.052	0.68	4.69e-14	1.72e-09	0.55
Purkinje	AC007325.4	0.112	0.016	0.4	4.78e-14	1.75e-09	0.55
Purkinje	DSTN	0.502	0.37	1.26	5.44e-14	1.99e-09	0.61
Purkinje	KCNB1	0.25	0.114	0.67	6.15e-14	2.25e-09	0.57
Purkinje	SMIM29	0.172	0.064	0.59	6.94e-14	2.54e-09	0.55
Purkinje	FBXO44	0.222	0.103	0.69	7.25e-14	2.66e-09	0.56
Purkinje	ABLIM1	0.604	0.439	0.52	7.64e-14	2.8e-09	0.59
Purkinje	SLITRK1	0.104	0.018	0.34	8.23e-14	3.01e-09	0.54
Purkinje	MARCKSL1	0.324	0.192	0.79	8.69e-14	3.18e-09	0.57
Purkinje	MFSD3	0.114	0.021	0.5	9.38e-14	3.43e-09	0.55
Purkinje	NDUFA5	0.39	0.253	1.15	9.71e-14	3.55e-09	0.59
Purkinje	PDE1C	0.362	0.219	1.22	1.03e-13	3.77e-09	0.58
Purkinje	ITGAV	0.485	0.358	1.26	1.08e-13	3.97e-09	0.6
Purkinje	KCTD16	0.199	0.07	0.66	1.16e-13	4.23e-09	0.56
Purkinje	MRPL12	0.125	0.039	0.6	1.18e-13	4.32e-09	0.54
Purkinje	GSK3A	0.167	0.06	0.67	1.22e-13	4.47e-09	0.55
Purkinje	EID2	0.133	0.039	0.48	1.23e-13	4.51e-09	0.55
Purkinje	NIPAL2	0.282	0.136	0.9	1.27e-13	4.63e-09	0.58
Purkinje	MTRNR2L12	0.199	0.095	0.78	1.27e-13	4.66e-09	0.55
Purkinje	TM2D2	0.129	0.04	0.67	1.31e-13	4.81e-09	0.54
Purkinje	AC010307.2	0.108	0.02	0.46	1.38e-13	5.05e-09	0.54
Purkinje	TK2	0.288	0.152	0.92	1.42e-13	5.19e-09	0.57
Purkinje	PWRN4	0.146	0.038	0.33	1.48e-13	5.43e-09	0.55
Purkinje	PPP1R9B	0.146	0.039	0.41	1.49e-13	5.44e-09	0.55
Purkinje	TMEM141	0.15	0.047	0.54	1.51e-13	5.53e-09	0.55
Purkinje	GNG4	0.208	0.075	0.52	1.62e-13	5.92e-09	0.57
Purkinje	FBXO10	0.169	0.066	0.37	1.67e-13	6.1e-09	0.55
Purkinje	PLPPR2	0.176	0.066	0.57	1.74e-13	6.37e-09	0.56
Purkinje	LINC01414	0.153	0.051	0.39	1.79e-13	6.56e-09	0.55
Purkinje	NWD2	0.277	0.134	0.72	1.79e-13	6.56e-09	0.57
Purkinje	ST8SIA5	0.367	0.219	1	1.8e-13	6.59e-09	0.59
Purkinje	LPIN2	0.415	0.293	0.98	2.02e-13	7.41e-09	0.58
Purkinje	TMEM170A	0.222	0.092	0.53	2.15e-13	7.89e-09	0.56
Purkinje	SIAH2	0.152	0.045	0.32	2.2e-13	8.04e-09	0.55
Purkinje	PPP2R5D	0.191	0.069	0.66	2.26e-13	8.26e-09	0.56
Purkinje	SPCS1	0.322	0.185	1.12	2.38e-13	8.72e-09	0.58
Purkinje	LINC00159	0.163	0.045	0.49	2.39e-13	8.74e-09	0.56
Purkinje	VLDLR	0.201	0.073	0.68	2.51e-13	9.2e-09	0.56
Purkinje	MT-ATP8	0.189	0.071	0.95	2.58e-13	9.43e-09	0.56
Purkinje	ZDHHC14	0.525	0.465	1.18	2.6e-13	9.51e-09	0.6
Purkinje	EXTL2	0.241	0.106	0.69	2.84e-13	1.04e-08	0.57
Purkinje	ALKBH5	0.25	0.107	0.65	2.84e-13	1.04e-08	0.57
Purkinje	EBF1	0.458	0.302	1.23	2.85e-13	1.04e-08	0.59
Purkinje	CX3CL1	0.188	0.07	0.59	3.09e-13	1.13e-08	0.56
Purkinje	PRDX2	0.407	0.252	1.22	3.53e-13	1.29e-08	0.6
Purkinje	SCN3B	0.15	0.048	0.47	3.59e-13	1.31e-08	0.55
Purkinje	SYT2	0.407	0.241	1.12	3.92e-13	1.44e-08	0.6
Purkinje	RSPO3	0.225	0.083	0.74	3.93e-13	1.44e-08	0.57
Purkinje	TRIM9	0.595	0.524	1.07	4.29e-13	1.57e-08	0.62
Purkinje	GOT2	0.286	0.136	1.05	4.31e-13	1.58e-08	0.58
Purkinje	EIF4G1	0.246	0.118	0.77	4.56e-13	1.67e-08	0.57
Purkinje	PPP1R16B	0.314	0.171	1.01	4.7e-13	1.72e-08	0.58
Purkinje	CDC42BPA	0.619	0.635	0.81	4.74e-13	1.73e-08	0.6
Purkinje	GNA14	0.163	0.065	0.26	4.91e-13	1.8e-08	0.55
Purkinje	AP1S1	0.131	0.042	0.49	5.1e-13	1.87e-08	0.54
Purkinje	CMBL	0.127	0.033	0.46	5.39e-13	1.97e-08	0.55
Purkinje	CANX	0.456	0.317	1.16	5.7e-13	2.09e-08	0.6
Purkinje	CNTN2	0.241	0.117	0.43	5.79e-13	2.12e-08	0.56
Purkinje	ATF4	0.197	0.102	0.52	5.79e-13	2.12e-08	0.55
Purkinje	SLC45A1	0.144	0.041	0.54	5.93e-13	2.17e-08	0.55
Purkinje	ECHS1	0.186	0.078	0.69	5.97e-13	2.18e-08	0.55
Purkinje	PRKAG2-AS1	0.114	0.029	0.51	6.33e-13	2.32e-08	0.54
Purkinje	IPO5	0.297	0.142	0.96	6.56e-13	2.4e-08	0.58
Purkinje	AC018467.1	0.108	0.024	0.35	7.14e-13	2.61e-08	0.54
Purkinje	CSRNP2	0.206	0.093	0.41	7.31e-13	2.68e-08	0.56
Purkinje	TRAPPC1	0.174	0.049	0.69	7.6e-13	2.78e-08	0.56
Purkinje	PPP1R14B	0.178	0.055	0.62	8.4e-13	3.08e-08	0.56
Purkinje	ZBED1	0.14	0.043	0.34	8.73e-13	3.19e-08	0.55
Purkinje	UBL3	0.453	0.337	1.24	9.92e-13	3.63e-08	0.59
Purkinje	ELAVL3	0.479	0.371	0.93	1.01e-12	3.7e-08	0.59
Purkinje	KCTD8	0.597	0.497	1.2	1.04e-12	3.82e-08	0.6
Purkinje	BNIP3	0.297	0.181	0.95	1.09e-12	3.97e-08	0.57
Purkinje	SLC32A1	0.142	0.052	0.52	1.13e-12	4.15e-08	0.55
Purkinje	SYT11	0.489	0.368	1.34	1.14e-12	4.18e-08	0.61
Purkinje	MTPN	0.331	0.183	1.12	1.16e-12	4.25e-08	0.59
Purkinje	VDAC1	0.377	0.244	1.21	1.18e-12	4.3e-08	0.58
Purkinje	HSPA5	0.348	0.217	1.12	1.28e-12	4.7e-08	0.58
Purkinje	ATP5F1A	0.388	0.246	1.14	1.4e-12	5.13e-08	0.59
Purkinje	CBX4	0.167	0.054	0.47	1.42e-12	5.21e-08	0.56
Purkinje	USP46	0.295	0.168	0.9	1.43e-12	5.25e-08	0.57
Purkinje	CDR2L	0.203	0.073	0.6	1.52e-12	5.58e-08	0.57
Purkinje	TMEM132A	0.278	0.136	1.16	1.54e-12	5.64e-08	0.58
Purkinje	SLC2A8	0.144	0.046	0.35	1.67e-12	6.11e-08	0.55
Purkinje	SUB1	0.354	0.224	1	1.79e-12	6.55e-08	0.58
Purkinje	DEGS1	0.216	0.096	0.83	1.85e-12	6.78e-08	0.56
Purkinje	MAP2K2	0.282	0.136	0.71	2.04e-12	7.47e-08	0.58
Purkinje	ARF1	0.322	0.199	0.87	2.08e-12	7.61e-08	0.57
Purkinje	RASGRF1	0.403	0.251	1.01	2.11e-12	7.72e-08	0.59
Purkinje	CYB5R1	0.138	0.034	0.5	2.21e-12	8.08e-08	0.55
Purkinje	AIP	0.119	0.041	0.39	2.33e-12	8.52e-08	0.54
Purkinje	MLST8	0.114	0.03	0.27	2.53e-12	9.25e-08	0.54
Purkinje	RTN1	0.528	0.422	1.28	2.72e-12	9.96e-08	0.61
Purkinje	POLDIP2	0.152	0.061	0.42	2.87e-12	1.05e-07	0.54
Purkinje	THAP12	0.227	0.103	0.64	2.9e-12	1.06e-07	0.56
Purkinje	NORAD	0.371	0.261	1.05	3.03e-12	1.11e-07	0.58
Purkinje	TTC39C	0.223	0.091	0.66	3.15e-12	1.15e-07	0.57
Purkinje	HIGD1A	0.161	0.047	0.69	3.81e-12	1.39e-07	0.56
Purkinje	HS6ST2	0.199	0.078	0.67	4.04e-12	1.48e-07	0.56
Purkinje	TPRG1L	0.142	0.049	0.65	4.62e-12	1.69e-07	0.55
Purkinje	RNF112	0.138	0.05	0.32	4.96e-12	1.81e-07	0.54
Purkinje	PSMD2	0.231	0.116	0.76	4.98e-12	1.82e-07	0.56
Purkinje	SOD1	0.364	0.228	1.13	5.59e-12	2.04e-07	0.59
Purkinje	TMEM240	0.174	0.061	0.39	6.71e-12	2.46e-07	0.56
Purkinje	MIEF1	0.127	0.044	0.3	6.83e-12	2.5e-07	0.54
Purkinje	RTN4RL1	0.152	0.048	0.35	7.06e-12	2.58e-07	0.55
Purkinje	SYNDIG1	0.525	0.438	0.71	7.11e-12	2.6e-07	0.59
Purkinje	AJAP1	0.309	0.163	0.93	7.21e-12	2.64e-07	0.58
Purkinje	ADIPOR1	0.163	0.063	0.49	7.63e-12	2.79e-07	0.55
Purkinje	MFSD10	0.134	0.047	0.33	7.85e-12	2.87e-07	0.54
Purkinje	CHPF	0.125	0.035	0.42	8.81e-12	3.22e-07	0.55
Purkinje	LINC02224	0.119	0.029	0.29	9.31e-12	3.41e-07	0.54
Purkinje	CREG1	0.233	0.101	0.92	1.07e-11	3.92e-07	0.57
Purkinje	HSPA13	0.22	0.104	0.96	1.16e-11	4.23e-07	0.56
Purkinje	CDK14	0.475	0.389	1.64	1.25e-11	4.57e-07	0.59
Purkinje	SYP	0.415	0.287	0.94	1.44e-11	5.26e-07	0.58
Purkinje	PDE9A	0.347	0.223	1.04	1.82e-11	6.65e-07	0.58
Purkinje	KCNA2	0.337	0.19	0.88	1.91e-11	6.97e-07	0.58
Purkinje	TMEM30A	0.35	0.228	1.32	1.96e-11	7.17e-07	0.58
Purkinje	TMEM25	0.178	0.073	0.54	2.04e-11	7.45e-07	0.55
Purkinje	CNNM1	0.155	0.057	0.36	2.04e-11	7.45e-07	0.55
Purkinje	LAMP1	0.299	0.167	0.89	2.08e-11	7.62e-07	0.57
Purkinje	COTL1	0.212	0.104	0.48	2.08e-11	7.63e-07	0.55
Purkinje	CYTH3	0.388	0.275	0.8	2.17e-11	7.94e-07	0.58
Purkinje	TMEM167B	0.155	0.058	0.55	2.33e-11	8.53e-07	0.55
Purkinje	RHBDD2	0.182	0.081	0.65	2.42e-11	8.87e-07	0.55
Purkinje	RTN4	0.672	0.618	0.89	2.44e-11	8.93e-07	0.6
Purkinje	FBXL3	0.267	0.138	0.78	2.46e-11	8.99e-07	0.57
Purkinje	PYURF	0.197	0.078	0.73	2.77e-11	1.02e-06	0.56
Purkinje	C1orf198	0.174	0.069	0.38	3.17e-11	1.16e-06	0.55
Purkinje	AP000829.1	0.155	0.06	0.61	3.51e-11	1.29e-06	0.55
Purkinje	SEC62	0.545	0.46	1.34	4.43e-11	1.62e-06	0.6
Purkinje	ANXA6	0.229	0.115	0.49	4.77e-11	1.75e-06	0.56
Purkinje	NIPSNAP1	0.163	0.074	0.51	5.05e-11	1.85e-06	0.54
Purkinje	SMIM10L1	0.174	0.051	0.59	5.44e-11	1.99e-06	0.56
Purkinje	SCAMP5	0.337	0.195	0.81	5.45e-11	1.99e-06	0.58
Purkinje	SLC37A1	0.275	0.137	0.69	5.75e-11	2.11e-06	0.58
Purkinje	KIAA1217	0.282	0.157	1.49	7.06e-11	2.58e-06	0.57
Purkinje	SLC35F6	0.121	0.033	0.42	7.61e-11	2.78e-06	0.54
Purkinje	RAN	0.252	0.13	0.93	8.19e-11	3e-06	0.57
Purkinje	POLE4	0.116	0.032	0.43	8.46e-11	3.1e-06	0.54
Purkinje	ARHGAP12	0.411	0.303	0.89	8.68e-11	3.18e-06	0.58
Purkinje	ARL1	0.201	0.114	0.67	9.68e-11	3.54e-06	0.55
Purkinje	PNPLA4	0.102	0.026	0.34	1e-10	3.68e-06	0.54
Purkinje	ZPR1	0.102	0.026	0.31	1.03e-10	3.78e-06	0.54
Purkinje	DCTN1	0.309	0.19	0.96	1.08e-10	3.96e-06	0.57
Purkinje	ATP6AP2	0.294	0.179	1.22	1.1e-10	4.02e-06	0.57
Purkinje	SV2A	0.35	0.229	0.93	1.11e-10	4.08e-06	0.57
Purkinje	GRIN2A	0.33	0.196	0.59	1.11e-10	4.08e-06	0.57
Purkinje	EIF5A	0.195	0.081	0.66	1.12e-10	4.1e-06	0.56
Purkinje	SPIRE1	0.494	0.457	1.02	1.2e-10	4.39e-06	0.58
Purkinje	CRTAP	0.159	0.067	0.48	1.3e-10	4.75e-06	0.54
Purkinje	TEX261	0.129	0.04	0.39	1.37e-10	5e-06	0.54
Purkinje	RYR1	0.339	0.22	1.75	1.42e-10	5.2e-06	0.58
Purkinje	CDKL2	0.201	0.093	0.61	1.59e-10	5.8e-06	0.56
Purkinje	CD59	0.294	0.191	0.85	1.63e-10	5.97e-06	0.56
Purkinje	ATP6V1F	0.208	0.109	0.81	1.72e-10	6.3e-06	0.55
Purkinje	MIR124-2HG	0.195	0.087	0.41	1.86e-10	6.81e-06	0.55
Purkinje	CALR	0.316	0.183	1	2.1e-10	7.7e-06	0.58
Purkinje	FAM217B	0.203	0.094	0.78	2.11e-10	7.72e-06	0.56
Purkinje	KLC2	0.205	0.105	0.59	2.37e-10	8.66e-06	0.55
Purkinje	YJEFN3	0.165	0.058	0.47	2.55e-10	9.34e-06	0.55
Purkinje	AP001496.4	0.152	0.043	0.48	2.69e-10	9.84e-06	0.55
Purkinje	AATF	0.292	0.187	0.88	3.03e-10	1.11e-05	0.56
Purkinje	SDC3	0.186	0.095	0.54	3.06e-10	1.12e-05	0.55
Purkinje	AC012409.2	0.178	0.061	0.43	3.15e-10	1.15e-05	0.56
Purkinje	SERP2	0.227	0.111	0.62	3.26e-10	1.19e-05	0.56
Purkinje	CGREF1	0.152	0.058	0.51	3.27e-10	1.2e-05	0.55
Purkinje	RGS9	0.161	0.051	0.43	3.28e-10	1.2e-05	0.55
Purkinje	PRPS1	0.14	0.059	0.52	3.42e-10	1.25e-05	0.54
Purkinje	ACTR1A	0.201	0.105	0.57	3.47e-10	1.27e-05	0.55
Purkinje	FEM1C	0.239	0.13	0.61	3.51e-10	1.28e-05	0.56
Purkinje	GRIP2	0.153	0.052	0.33	3.52e-10	1.29e-05	0.55
Purkinje	CDIPT	0.184	0.079	0.72	3.65e-10	1.33e-05	0.55
Purkinje	EIF5A2	0.136	0.044	0.62	3.73e-10	1.37e-05	0.55
Purkinje	CHRNA4	0.104	0.023	0.46	3.73e-10	1.37e-05	0.54
Purkinje	QSOX1	0.225	0.108	0.67	4.24e-10	1.55e-05	0.56
Purkinje	PIANP	0.121	0.04	0.49	4.43e-10	1.62e-05	0.54
Purkinje	ARHGAP32	0.494	0.418	1.37	4.49e-10	1.64e-05	0.59
Purkinje	TEX264	0.11	0.04	0.34	4.54e-10	1.66e-05	0.53
Purkinje	CKAP5	0.356	0.253	0.88	4.57e-10	1.67e-05	0.57
Purkinje	MTRNR2L8	0.163	0.083	0.67	4.65e-10	1.7e-05	0.54
Purkinje	ABLIM2	0.263	0.155	0.9	5.2e-10	1.9e-05	0.56
Purkinje	BABAM1	0.174	0.077	0.42	5.28e-10	1.93e-05	0.55
Purkinje	COX7A1	0.102	0.028	0.31	5.29e-10	1.94e-05	0.54
Purkinje	SPRYD3	0.163	0.074	0.51	5.47e-10	2e-05	0.55
Purkinje	WDR46	0.123	0.029	0.31	5.58e-10	2.04e-05	0.55
Purkinje	GNB5	0.384	0.258	0.86	5.8e-10	2.12e-05	0.58
Purkinje	FGF11	0.1	0.025	0.36	6.23e-10	2.28e-05	0.54
Purkinje	COPS8	0.182	0.097	0.47	6.61e-10	2.42e-05	0.54
Purkinje	PNMA8A	0.176	0.083	0.7	7.1e-10	2.6e-05	0.55
Purkinje	ANO4	0.424	0.304	1.3	7.29e-10	2.67e-05	0.59
Purkinje	RELL2	0.133	0.052	0.27	7.41e-10	2.71e-05	0.54
Purkinje	GNAQ	0.629	0.628	0.89	7.63e-10	2.79e-05	0.6
Purkinje	GNPDA1	0.184	0.069	0.68	7.92e-10	2.9e-05	0.56
Purkinje	ESRRA	0.21	0.086	0.58	8.79e-10	3.22e-05	0.56
Purkinje	PLPP5	0.134	0.052	0.25	9.09e-10	3.33e-05	0.54
Purkinje	WFS1	0.131	0.049	0.4	9.29e-10	3.4e-05	0.54
Purkinje	PDP2	0.153	0.054	0.52	9.63e-10	3.52e-05	0.55
Purkinje	DPP7	0.21	0.106	0.48	9.65e-10	3.53e-05	0.55
Purkinje	LINC00467	0.134	0.052	0.26	9.71e-10	3.56e-05	0.54
Purkinje	SLC35E1	0.163	0.056	0.5	9.87e-10	3.61e-05	0.55
Purkinje	SERPINI1	0.305	0.179	0.94	9.99e-10	3.66e-05	0.57
Purkinje	SPOCK3	0.504	0.388	0.48	1.14e-09	4.17e-05	0.57
Purkinje	PPP1R8	0.153	0.064	0.38	1.15e-09	4.2e-05	0.54
Purkinje	FKBP4	0.225	0.122	0.6	1.15e-09	4.22e-05	0.55
Purkinje	SERINC1	0.455	0.342	1.23	1.22e-09	4.47e-05	0.59
Purkinje	PNMA8C	0.1	0.026	0.28	1.29e-09	4.73e-05	0.54
Purkinje	FUT11	0.14	0.061	0.29	1.31e-09	4.79e-05	0.54
Purkinje	ATP5MC3	0.301	0.174	1	1.39e-09	5.08e-05	0.57
Purkinje	UNC119	0.104	0.033	0.26	1.47e-09	5.37e-05	0.54
Purkinje	NCDN	0.191	0.089	0.65	1.48e-09	5.42e-05	0.55
Purkinje	MAPK8IP2	0.222	0.106	0.66	1.5e-09	5.5e-05	0.56
Purkinje	PRKG1	0.506	0.396	1.87	1.65e-09	6.03e-05	0.59
Purkinje	ERICH3	0.138	0.043	0.31	1.85e-09	6.77e-05	0.55
Purkinje	SMIM13	0.28	0.164	0.88	1.88e-09	6.9e-05	0.57
Purkinje	SIDT2	0.157	0.068	0.4	1.89e-09	6.91e-05	0.54
Purkinje	TUSC2	0.117	0.04	0.43	2.02e-09	7.38e-05	0.54
Purkinje	MAGEH1	0.129	0.05	0.42	2.05e-09	7.5e-05	0.54
Purkinje	MIR9-3HG	0.241	0.135	0.62	2.09e-09	7.63e-05	0.56
Purkinje	GALNT8	0.178	0.075	0.38	2.1e-09	7.7e-05	0.55
Purkinje	MCFD2	0.25	0.145	0.67	2.14e-09	7.82e-05	0.56
Purkinje	NLGN2	0.214	0.109	0.47	2.24e-09	8.2e-05	0.55
Purkinje	PGBD5	0.347	0.231	0.91	2.32e-09	8.49e-05	0.58
Purkinje	GSPT2	0.1	0.03	0.33	2.34e-09	8.58e-05	0.54
Purkinje	SSR3	0.263	0.157	1.06	2.39e-09	8.74e-05	0.56
Purkinje	SRD5A1	0.182	0.097	0.54	2.44e-09	8.92e-05	0.54
Purkinje	BUD31	0.131	0.05	0.42	2.63e-09	9.61e-05	0.54
Purkinje	L1CAM	0.165	0.061	0.55	2.67e-09	9.77e-05	0.55
Purkinje	PODXL2	0.307	0.188	0.96	2.73e-09	0.0001	0.57
Purkinje	NEK10	0.193	0.086	0.44	2.76e-09	0.00010099	0.55
Purkinje	FAM32A	0.133	0.05	0.52	2.78e-09	0.00010164	0.54
Purkinje	RGS10	0.123	0.035	0.42	2.84e-09	0.00010392	0.54
Purkinje	AC107223.1	0.176	0.082	0.79	2.95e-09	0.00010795	0.55
Purkinje	TMEM242	0.212	0.11	0.58	3.01e-09	0.00011034	0.55
Purkinje	YWHAQ	0.447	0.348	1	3.2e-09	0.00011726	0.58
Purkinje	PCSK1N	0.35	0.237	1.07	3.21e-09	0.00011747	0.58
Purkinje	UBE2V2	0.295	0.188	0.96	3.41e-09	0.00012471	0.56
Purkinje	KCTD1	0.348	0.247	1.23	3.67e-09	0.00013447	0.57
Purkinje	LINC01435	0.157	0.063	0.56	3.86e-09	0.00014137	0.55
Purkinje	CRELD1	0.242	0.135	0.57	3.97e-09	0.00014526	0.55
Purkinje	RIMS4	0.157	0.064	0.39	4.06e-09	0.00014849	0.55
Purkinje	KIF3B	0.244	0.133	0.59	4.13e-09	0.00015116	0.56
Purkinje	TTC39B	0.314	0.186	0.7	4.14e-09	0.0001514	0.57
Purkinje	HSPA4	0.35	0.223	1	4.14e-09	0.00015146	0.58
Purkinje	FAM104A	0.172	0.077	0.4	4.24e-09	0.00015525	0.55
Purkinje	SCN2B	0.167	0.065	0.58	4.3e-09	0.0001573	0.55
Purkinje	CPNE8	0.239	0.129	0.35	4.52e-09	0.00016535	0.55
Purkinje	C6orf120	0.102	0.032	0.35	4.54e-09	0.00016626	0.53
Purkinje	GFOD1	0.347	0.248	0.81	4.93e-09	0.00018052	0.57
Purkinje	B3GNT5	0.208	0.095	0.49	4.96e-09	0.00018148	0.56
Purkinje	ZNF385A	0.195	0.083	0.56	5.04e-09	0.0001844	0.56
Purkinje	ACTG1	0.426	0.312	1.02	5.14e-09	0.00018812	0.59
Purkinje	SMAP2	0.375	0.223	0.85	5.82e-09	0.00021318	0.59
Purkinje	KCNJ9	0.17	0.084	0.41	5.88e-09	0.00021521	0.54
Purkinje	CHML	0.11	0.033	0.43	6.14e-09	0.00022478	0.54
Purkinje	AC106795.3	0.127	0.042	0.32	6.28e-09	0.0002298	0.54
Purkinje	UBASH3B	0.402	0.305	1.03	6.3e-09	0.00023067	0.57
Purkinje	AC018816.1	0.188	0.089	0.91	6.47e-09	0.00023674	0.55
Purkinje	TSPAN3	0.354	0.244	1.06	6.67e-09	0.00024418	0.57
Purkinje	IFT27	0.182	0.088	0.35	7e-09	0.00025611	0.55
Purkinje	PCYOX1	0.21	0.084	0.81	7.02e-09	0.00025702	0.57
Purkinje	TCAF1	0.33	0.233	0.84	7.33e-09	0.00026839	0.56
Purkinje	CAP1	0.205	0.106	0.6	7.39e-09	0.00027042	0.55
Purkinje	TMEM70	0.129	0.042	0.44	7.45e-09	0.00027274	0.54
Purkinje	SEH1L	0.15	0.066	0.33	7.71e-09	0.00028218	0.54
Purkinje	YIPF3	0.129	0.055	0.35	8.38e-09	0.00030661	0.54
Purkinje	EXOSC6	0.193	0.097	0.53	8.87e-09	0.00032466	0.55
Purkinje	LINC01197	0.167	0.061	0.5	8.94e-09	0.00032717	0.55
Purkinje	HLA-DPB1	0.172	0.074	0.36	9.61e-09	0.00035177	0.55
Purkinje	BAD	0.127	0.054	0.44	9.74e-09	0.00035634	0.54
Purkinje	SLC25A4	0.299	0.18	1	9.77e-09	0.00035756	0.57
Purkinje	LSM11	0.134	0.05	0.47	9.89e-09	0.000362	0.54
Purkinje	MRPS24	0.165	0.076	0.59	1e-08	0.00036721	0.55
Purkinje	CLCN7	0.172	0.086	0.46	1.05e-08	0.0003859	0.54
Purkinje	ARHGAP26-AS1	0.119	0.035	0.42	1.06e-08	0.00038737	0.54
Purkinje	RND3	0.201	0.086	0.54	1.11e-08	0.00040624	0.56
Purkinje	NUDT4	0.225	0.116	0.62	1.11e-08	0.00040793	0.56
Purkinje	PSMC1	0.248	0.15	0.71	1.2e-08	0.000438	0.55
Purkinje	MRFAP1	0.201	0.121	0.62	1.23e-08	0.00044976	0.54
Purkinje	BEX1	0.345	0.224	0.95	1.25e-08	0.00045602	0.58
Purkinje	FGF9	0.17	0.086	0.31	1.27e-08	0.00046523	0.54
Purkinje	RFPL1S	0.195	0.103	0.51	1.35e-08	0.00049462	0.54
Purkinje	CFL1	0.303	0.216	0.94	1.4e-08	0.00051408	0.56
Purkinje	PTCHD4	0.273	0.161	1.06	1.42e-08	0.00052118	0.57
Purkinje	ACTR3C	0.14	0.053	0.31	1.43e-08	0.00052508	0.54
Purkinje	BRINP2	0.163	0.067	0.41	1.45e-08	0.00053176	0.55
Purkinje	CCDC92	0.333	0.244	0.72	1.48e-08	0.0005405	0.56
Purkinje	NAT14	0.169	0.073	0.46	1.56e-08	0.00056934	0.55
Purkinje	R3HCC1	0.134	0.051	0.47	1.56e-08	0.00057013	0.54
Purkinje	AL590705.1	0.17	0.072	0.25	1.57e-08	0.00057363	0.55
Purkinje	B4GALNT1	0.159	0.069	0.42	1.57e-08	0.00057638	0.54
Purkinje	PRICKLE2	0.292	0.206	0.49	1.66e-08	0.00060894	0.55
Purkinje	CPLX1	0.311	0.195	0.7	1.67e-08	0.00061127	0.56
Purkinje	GPRASP2	0.11	0.045	0.31	1.73e-08	0.0006329	0.53
Purkinje	KCNAB2	0.176	0.087	0.39	1.73e-08	0.00063348	0.54
Purkinje	PLPPR5	0.182	0.081	0.69	1.74e-08	0.00063696	0.55
Purkinje	DESI1	0.174	0.096	0.28	1.8e-08	0.00066027	0.54
Purkinje	BCAP31	0.193	0.088	0.63	1.82e-08	0.00066721	0.55
Purkinje	SHANK2	0.405	0.288	1.24	1.91e-08	0.00069767	0.58
Purkinje	OGDHL	0.176	0.082	0.52	1.92e-08	0.00070114	0.55
Purkinje	MFN2	0.218	0.115	0.56	1.93e-08	0.00070468	0.55
Purkinje	TRIM36	0.127	0.044	0.31	1.93e-08	0.00070661	0.54
Purkinje	PDHB	0.138	0.061	0.49	1.94e-08	0.00070987	0.54
Purkinje	YPEL5	0.212	0.113	0.69	1.95e-08	0.00071346	0.55
Purkinje	SPTB	0.205	0.104	0.45	1.96e-08	0.00071779	0.55
Purkinje	ATP5PB	0.246	0.146	0.81	2.06e-08	0.00075524	0.55
Purkinje	SPTLC2	0.343	0.227	0.83	2.13e-08	0.00077829	0.57
Purkinje	EI24	0.167	0.068	0.5	2.15e-08	0.0007875	0.55
Purkinje	TNFRSF21	0.218	0.116	0.6	2.36e-08	0.00086432	0.55
Purkinje	RAC1	0.356	0.25	0.84	2.4e-08	0.00087741	0.57
Purkinje	GP1BB	0.182	0.081	0.39	2.41e-08	0.00088343	0.55
Purkinje	TNPO2	0.259	0.135	0.76	2.51e-08	0.00091766	0.56
Purkinje	RGS7BP	0.411	0.274	0.71	2.56e-08	0.0009374	0.58
Purkinje	NELL2	0.379	0.251	0.84	2.57e-08	0.00094043	0.57
Purkinje	TOMM5	0.169	0.075	0.55	2.59e-08	0.00094655	0.55
Purkinje	CDK2AP2	0.108	0.041	0.36	2.62e-08	0.00095883	0.53
Purkinje	TOMM20	0.324	0.216	0.94	2.68e-08	0.00097928	0.57
Purkinje	EIF4G2	0.322	0.244	0.78	2.84e-08	0.00104092	0.55
Purkinje	MMD	0.119	0.049	0.51	2.86e-08	0.00104732	0.54
Purkinje	PI4K2A	0.169	0.076	0.43	2.96e-08	0.00108453	0.55
Purkinje	PTPRR	0.445	0.334	0.64	3.08e-08	0.00112607	0.58
Purkinje	FKBP9	0.131	0.048	0.32	3.1e-08	0.001134	0.54
Purkinje	LNPK	0.28	0.185	0.87	3.31e-08	0.00121242	0.55
Purkinje	STUB1	0.227	0.111	0.77	3.36e-08	0.00122893	0.56
Purkinje	TMEM129	0.1	0.036	0.29	3.38e-08	0.00123751	0.53
Purkinje	EGLN2	0.14	0.056	0.41	3.4e-08	0.00124531	0.54
Purkinje	CYCS	0.254	0.16	0.87	3.45e-08	0.00126296	0.56
Purkinje	LETM1	0.161	0.088	0.35	3.47e-08	0.00127003	0.54
Purkinje	ALDH5A1	0.239	0.145	0.62	3.78e-08	0.00138222	0.55
Purkinje	BSG	0.305	0.194	0.72	3.83e-08	0.00140205	0.56
Purkinje	HSPA4L	0.337	0.243	0.79	3.83e-08	0.00140269	0.56
Purkinje	2022-03-06	0.496	0.451	0.98	3.87e-08	0.0014169	0.57
Purkinje	CRY2	0.259	0.17	0.77	3.89e-08	0.00142286	0.55
Purkinje	DACH1	0.367	0.257	0.77	3.94e-08	0.00144282	0.56
Purkinje	IDH3A	0.256	0.156	0.79	4.17e-08	0.0015257	0.55
Purkinje	GABRB2	0.504	0.36	0.64	4.39e-08	0.00160757	0.57
Purkinje	GABRD	0.174	0.097	0.51	4.46e-08	0.00163306	0.54
Purkinje	TMEM9B	0.184	0.099	0.68	4.5e-08	0.00164628	0.54
Purkinje	RUSC1	0.214	0.095	0.59	4.55e-08	0.00166383	0.56
Purkinje	PNPO	0.106	0.037	0.38	4.58e-08	0.00167671	0.53
Purkinje	SNX3	0.328	0.237	0.76	4.61e-08	0.00168848	0.56
Purkinje	NAP1L2	0.203	0.107	0.57	4.64e-08	0.00169814	0.55
Purkinje	TMEM189	0.142	0.066	0.33	4.75e-08	0.00173758	0.54
Purkinje	UBXN6	0.129	0.065	0.29	4.81e-08	0.00175935	0.53
Purkinje	CHMP4B	0.231	0.147	0.6	4.96e-08	0.0018141	0.55
Purkinje	SLC25A22	0.14	0.055	0.5	4.96e-08	0.00181479	0.54
Purkinje	STIM1	0.331	0.218	0.84	5.17e-08	0.00189389	0.57
Purkinje	PSMB3	0.144	0.073	0.37	5.22e-08	0.00191025	0.54
Purkinje	AP2M1	0.275	0.174	0.77	5.29e-08	0.00193722	0.56
Purkinje	TIMM17A	0.15	0.067	0.45	5.4e-08	0.00197638	0.54
Purkinje	ATP5PD	0.265	0.153	0.87	5.79e-08	0.00211978	0.56
Purkinje	ARL8A	0.241	0.141	0.76	5.88e-08	0.00215234	0.55
Purkinje	TUBB	0.241	0.143	0.59	6.03e-08	0.00220877	0.55
Purkinje	LPGAT1	0.453	0.364	0.86	6.28e-08	0.00229969	0.58
Purkinje	FAM27C	0.178	0.097	0.39	6.34e-08	0.00232123	0.54
Purkinje	RAB27B	0.119	0.043	0.39	7.03e-08	0.00257325	0.54
Purkinje	SYVN1	0.104	0.038	0.32	7.05e-08	0.0025808	0.53
Purkinje	ITGAE	0.131	0.057	0.34	7.08e-08	0.00259033	0.54
Purkinje	HYOU1	0.169	0.084	0.58	7.09e-08	0.0025959	0.54
Purkinje	LINC01725	0.121	0.048	0.45	7.26e-08	0.00265789	0.54
Purkinje	PLA2G12A	0.256	0.155	0.66	7.28e-08	0.00266361	0.55
Purkinje	ZBTB46	0.294	0.191	0.65	7.49e-08	0.00274072	0.56
Purkinje	USP22	0.398	0.306	0.96	8.22e-08	0.00300794	0.57
Purkinje	IDH3B	0.144	0.064	0.52	8.29e-08	0.00303504	0.54
Purkinje	AMZ2	0.127	0.068	0.28	8.37e-08	0.00306254	0.53
Purkinje	ABAT	0.383	0.269	0.9	8.44e-08	0.0030882	0.57
Purkinje	BTBD10	0.309	0.211	0.64	8.46e-08	0.00309633	0.56
Purkinje	LGALS8	0.193	0.112	0.47	8.51e-08	0.00311374	0.54
Purkinje	FAM174B	0.233	0.126	0.46	8.56e-08	0.00313456	0.55
Purkinje	TMED9	0.14	0.061	0.39	8.87e-08	0.0032449	0.54
Purkinje	SNX2	0.307	0.21	0.73	9.17e-08	0.0033562	0.56
Purkinje	SLC7A8	0.18	0.104	0.27	9.45e-08	0.00345716	0.54
Purkinje	HMGA1	0.114	0.038	0.37	9.54e-08	0.00349138	0.54
Purkinje	TMED7	0.206	0.111	0.74	9.56e-08	0.00349873	0.55
Purkinje	ATP5IF1	0.292	0.193	0.8	1e-07	0.00366689	0.56
Purkinje	UBE2Q1	0.142	0.073	0.47	1.06e-07	0.00386791	0.53
Purkinje	AGPAT1	0.144	0.063	0.47	1.11e-07	0.00406638	0.54
Purkinje	UQCR10	0.292	0.191	0.95	1.19e-07	0.00437339	0.56
Purkinje	MRPS33	0.114	0.054	0.38	1.2e-07	0.00440345	0.53
Purkinje	SLC48A1	0.201	0.097	0.63	1.2e-07	0.00440415	0.55
Purkinje	ACOT7	0.239	0.129	0.65	1.22e-07	0.00447182	0.56
Purkinje	MTCH1	0.352	0.241	0.97	1.23e-07	0.00449183	0.57
Purkinje	TMEM50B	0.301	0.211	0.79	1.23e-07	0.00450649	0.55
Purkinje	AC016042.1	0.112	0.05	1.19	1.24e-07	0.00454877	0.53
Purkinje	SIAH3	0.275	0.158	0.55	1.29e-07	0.00473256	0.56
Purkinje	SRPRA	0.155	0.068	0.64	1.29e-07	0.00473518	0.54
Purkinje	PDXP	0.121	0.05	0.39	1.39e-07	0.00508286	0.54
Purkinje	ZDHHC24	0.114	0.045	0.35	1.43e-07	0.00523075	0.53
Purkinje	CYSTM1	0.333	0.221	0.9	1.48e-07	0.00543471	0.57
Purkinje	MYH14	0.205	0.101	0.38	1.49e-07	0.00546873	0.55
Purkinje	EPHA4	0.214	0.114	0.52	1.51e-07	0.00552963	0.55
Purkinje	GRAMD4	0.174	0.084	0.29	1.52e-07	0.00557301	0.54
Purkinje	C12orf29	0.136	0.07	0.46	1.54e-07	0.00562789	0.53
Purkinje	DIPK1B	0.148	0.066	0.41	1.54e-07	0.00565106	0.54
Purkinje	PPP1R15B	0.15	0.067	0.32	1.61e-07	0.00587791	0.54
Purkinje	MAP9	0.32	0.213	1.05	1.65e-07	0.00605317	0.57
Purkinje	UNKL	0.167	0.089	0.35	1.71e-07	0.00626695	0.54
Purkinje	SNN	0.123	0.058	0.45	1.87e-07	0.00685693	0.53
Purkinje	CACNG2	0.358	0.251	0.95	1.93e-07	0.00706329	0.57
Purkinje	ROBO2	0.35	0.261	1.7	1.93e-07	0.00706944	0.56
Purkinje	CDH18-AS1	0.14	0.061	0.95	1.96e-07	0.00718113	0.54
Purkinje	IER3IP1	0.189	0.092	0.66	1.97e-07	0.00719473	0.55
Purkinje	MTFR1L	0.14	0.065	0.39	1.99e-07	0.00728853	0.54
Purkinje	ARF6	0.125	0.046	0.37	2.01e-07	0.00736225	0.54
Purkinje	TMEM208	0.15	0.069	0.7	2.01e-07	0.00736702	0.54
Purkinje	ANO8	0.15	0.066	0.34	2.02e-07	0.0073914	0.54
Purkinje	RALB	0.163	0.079	0.26	2.05e-07	0.0075008	0.54
Purkinje	PHC2	0.371	0.295	0.72	2.05e-07	0.00751731	0.56
Purkinje	UBE2QL1	0.235	0.132	0.55	2.06e-07	0.00752852	0.55
Purkinje	TXNDC17	0.121	0.047	0.33	2.12e-07	0.00777103	0.54
Purkinje	ATP5MPL	0.286	0.168	0.81	2.2e-07	0.00803748	0.57
Purkinje	KAZN-AS1	0.136	0.052	0.36	2.48e-07	0.00908397	0.54
Purkinje	CCNDBP1	0.15	0.078	0.34	2.6e-07	0.00950259	0.54
Purkinje	DIPK2A	0.337	0.239	0.92	2.61e-07	0.00956393	0.56
Purkinje	RSL1D1	0.15	0.086	0.36	2.62e-07	0.00957368	0.53
Purkinje	BZW1	0.261	0.187	0.82	2.85e-07	0.0104135	0.55
Purkinje	RNF157	0.29	0.182	0.71	2.97e-07	0.0108834	0.56
Purkinje	RWDD1	0.259	0.164	0.59	3.11e-07	0.011377	0.55
Purkinje	PDAP1	0.229	0.15	0.63	3.12e-07	0.0114099	0.54
Purkinje	ASIC1	0.197	0.097	0.52	3.16e-07	0.011552	0.55
Purkinje	SERF2	0.32	0.247	0.71	3.2e-07	0.0117019	0.55
Purkinje	KIF1A	0.352	0.278	0.65	3.28e-07	0.011994	0.55
Purkinje	KTN1-AS1	0.14	0.06	0.32	3.3e-07	0.012062	0.54
Purkinje	DNAJC27	0.206	0.109	0.4	3.39e-07	0.0124258	0.55
Purkinje	GRIA3	0.405	0.269	0.76	3.42e-07	0.0125111	0.57
Purkinje	UBE2M	0.14	0.08	0.47	3.43e-07	0.0125374	0.53
Purkinje	HSP90B1	0.438	0.373	0.99	3.43e-07	0.0125708	0.57
Purkinje	DNAJA2	0.25	0.146	0.81	3.44e-07	0.0125912	0.56
Purkinje	ASNSD1	0.119	0.054	0.37	3.52e-07	0.0128988	0.53
Purkinje	ACBD5	0.254	0.156	0.65	3.54e-07	0.0129495	0.55
Purkinje	NARS	0.347	0.258	0.89	3.58e-07	0.0130879	0.56
Purkinje	LHX1-DT	0.239	0.154	0.66	3.8e-07	0.0139154	0.54
Purkinje	RAB3C	0.462	0.315	0.75	4.11e-07	0.0150536	0.58
Purkinje	PEG3	0.337	0.219	0.83	4.15e-07	0.0151721	0.57
Purkinje	MT1X	0.152	0.075	0.42	4.19e-07	0.0153449	0.54
Purkinje	TMEM87B	0.218	0.125	0.46	4.23e-07	0.0154921	0.55
Purkinje	SLC25A11	0.146	0.068	0.45	4.32e-07	0.0158034	0.54
Purkinje	CAMSAP2	0.498	0.461	0.99	4.56e-07	0.0167079	0.57
Purkinje	CMAS	0.189	0.11	0.57	4.6e-07	0.0168209	0.54
Purkinje	SCYL1	0.148	0.065	0.31	4.83e-07	0.01768	0.54
Purkinje	FKBP1A	0.216	0.126	0.57	4.84e-07	0.0177022	0.55
Purkinje	SRM	0.148	0.071	0.33	4.85e-07	0.0177465	0.54
Purkinje	ZDHHC7	0.152	0.079	0.33	5.4e-07	0.019776	0.53
Purkinje	KLHL8	0.191	0.103	0.35	5.75e-07	0.0210323	0.54
Purkinje	TRPM2	0.189	0.081	0.3	5.85e-07	0.0214114	0.55
Purkinje	EIF3I	0.134	0.058	0.39	6e-07	0.0219717	0.54
Purkinje	NR2F2	0.136	0.045	0.25	6.46e-07	0.0236347	0.54
Purkinje	SMIM20	0.127	0.055	0.29	6.52e-07	0.023858	0.53
Purkinje	RPS19BP1	0.165	0.085	0.46	6.53e-07	0.0238978	0.54
Purkinje	FHL1	0.244	0.14	0.71	6.72e-07	0.0246124	0.55
Purkinje	SEC11C	0.271	0.178	0.99	7.68e-07	0.0281237	0.55
Purkinje	MIGA2	0.15	0.071	0.26	7.88e-07	0.028841	0.54
Purkinje	PPIB	0.242	0.154	0.83	8.02e-07	0.0293378	0.55
Purkinje	COPZ1	0.112	0.059	0.38	8.33e-07	0.0304907	0.53
Purkinje	RIMKLA	0.161	0.082	0.33	8.88e-07	0.0325091	0.54
Purkinje	TMEM35A	0.14	0.063	0.53	9.24e-07	0.0338297	0.54
Purkinje	IMMT	0.29	0.207	0.61	9.38e-07	0.034326	0.55
Purkinje	CCSAP	0.242	0.145	0.5	9.49e-07	0.0347218	0.55
Purkinje	LPCAT1	0.174	0.081	0.52	9.5e-07	0.0347731	0.55
Purkinje	TMEM63B	0.223	0.119	0.63	9.5e-07	0.0347818	0.55
Purkinje	PHB	0.134	0.064	0.44	9.75e-07	0.0356716	0.54
Purkinje	ME1	0.241	0.146	0.79	9.96e-07	0.0364457	0.55
Purkinje	TOX3	0.153	0.072	0.44	1e-06	0.0366886	0.54
Purkinje	PPM1B	0.456	0.404	0.86	1e-06	0.0367551	0.57
Purkinje	BORCS8	0.106	0.042	0.27	1.06e-06	0.0387577	0.53
Purkinje	TOMM22	0.102	0.04	0.27	1.07e-06	0.039028	0.53
Purkinje	GRSF1	0.205	0.114	0.49	1.07e-06	0.0390489	0.55
Purkinje	VPS41	0.367	0.293	0.81	1.07e-06	0.0391605	0.56
Purkinje	STPG1	0.136	0.06	0.27	1.1e-06	0.0403729	0.54
Purkinje	GBA2	0.229	0.135	0.48	1.13e-06	0.0413756	0.55
Purkinje	AL445433.2	0.138	0.057	0.59	1.13e-06	0.0414057	0.54
Purkinje	BX664615.2	0.104	0.058	0.35	1.19e-06	0.0436272	0.52
Purkinje	LAMTOR5	0.15	0.094	0.32	1.21e-06	0.04414	0.53
Purkinje	CPLX2	0.288	0.198	0.58	1.21e-06	0.0442586	0.55
Purkinje	ETF1	0.191	0.117	0.43	1.22e-06	0.0445472	0.54
Purkinje	SALL2	0.106	0.047	0.32	1.22e-06	0.0445742	0.53
Purkinje	SEMA4G	0.157	0.079	0.32	1.23e-06	0.0449414	0.54
Purkinje	MTUS2	0.371	0.297	1.12	1.28e-06	0.0467675	0.56
Purkinje	KLHDC3	0.178	0.09	0.39	1.3e-06	0.0475041	0.54
Purkinje	TOM1	0.178	0.091	0.31	1.31e-06	0.048036	0.54
Purkinje	TMED2	0.165	0.101	0.49	1.32e-06	0.0481648	0.53
Purkinje	TMEM64	0.159	0.065	0.3	1.44e-06	0.0525895	0.55
Purkinje	ATP6V1B2	0.261	0.174	0.59	1.44e-06	0.0526303	0.55
Purkinje	CHID1	0.144	0.064	0.29	1.44e-06	0.0528068	0.54
Purkinje	TBC1D9	0.375	0.274	0.71	1.47e-06	0.0536975	0.56
Purkinje	POLR2M	0.114	0.052	0.32	1.5e-06	0.0550146	0.53
Purkinje	TUBB4B	0.189	0.104	0.51	1.51e-06	0.0552799	0.54
Purkinje	SIAE	0.186	0.109	0.58	1.53e-06	0.0560679	0.54
Purkinje	ARF3	0.189	0.114	0.5	1.66e-06	0.0608488	0.54
Purkinje	MEG3	0.527	0.505	1.3	1.68e-06	0.0613621	0.57
Purkinje	RNF146	0.335	0.232	0.8	1.75e-06	0.0641159	0.56
Purkinje	POLR2E	0.121	0.062	0.3	1.76e-06	0.0645403	0.53
Purkinje	KLHL7	0.322	0.248	0.94	1.77e-06	0.064785	0.55
Purkinje	ELMO1	0.394	0.565	0.3	1.78e-06	0.0650794	0.42
Purkinje	CNNM4	0.17	0.081	0.38	1.8e-06	0.0659844	0.54
Purkinje	AREL1	0.189	0.118	0.33	1.83e-06	0.0668355	0.53
Purkinje	AC004083.1	0.161	0.079	0.31	1.83e-06	0.0669509	0.54
Purkinje	LDHB	0.33	0.251	0.95	2.14e-06	0.0783378	0.55
Purkinje	AC011997.1	0.138	0.077	0.3	2.15e-06	0.0788685	0.53
Purkinje	PRMT8	0.278	0.181	0.64	2.16e-06	0.0790064	0.55
Purkinje	TSPAN9	0.292	0.2	0.49	2.16e-06	0.0790495	0.55
Purkinje	PHLDB1	0.25	0.16	0.49	2.17e-06	0.0792426	0.55
Purkinje	MOCS2	0.125	0.068	0.33	2.23e-06	0.0815846	0.53
Purkinje	RAB5C	0.169	0.104	0.33	2.29e-06	0.0836996	0.53
Purkinje	DEXI	0.104	0.046	0.37	2.29e-06	0.0839206	0.53
Purkinje	BEX2	0.314	0.228	0.74	2.42e-06	0.0887135	0.55
Purkinje	OTUB1	0.157	0.078	0.48	2.46e-06	0.0900552	0.54
Purkinje	PPP1CA	0.106	0.05	0.27	2.55e-06	0.0933607	0.53
Purkinje	YIF1B	0.116	0.044	0.33	2.62e-06	0.0960401	0.54
Purkinje	TIMM13	0.155	0.079	0.4	2.7e-06	0.0988368	0.54
Purkinje	EIF1AX	0.348	0.273	0.92	2.96e-06	0.108227	0.56
Purkinje	MBOAT7	0.138	0.076	0.35	3.37e-06	0.12329	0.53
Purkinje	GPS1	0.121	0.054	0.39	3.38e-06	0.123888	0.53
Purkinje	GNAZ	0.15	0.07	0.52	3.46e-06	0.126485	0.54
Purkinje	MRPL37	0.11	0.046	0.32	3.52e-06	0.128754	0.53
Purkinje	ERLEC1	0.305	0.225	1.08	3.54e-06	0.12969	0.56
Purkinje	SOCS4	0.153	0.093	0.27	3.57e-06	0.130793	0.53
Purkinje	LYRM7	0.172	0.106	0.39	3.64e-06	0.133047	0.53
Purkinje	ATP6V1E1	0.29	0.216	0.86	3.69e-06	0.135049	0.55
Purkinje	STRAP	0.248	0.164	0.64	3.74e-06	0.137039	0.55
Purkinje	DHRS11	0.117	0.046	0.34	3.81e-06	0.139291	0.54
Purkinje	FUNDC1	0.117	0.051	0.43	3.93e-06	0.144003	0.53
Purkinje	SYT12	0.216	0.132	0.54	4.05e-06	0.148255	0.54
Purkinje	UBC	0.386	0.33	0.6	4.07e-06	0.148925	0.55
Purkinje	ANKRD7	0.153	0.076	0.36	4.08e-06	0.149275	0.54
Purkinje	PTPRE	0.43	0.333	0.71	4.1e-06	0.150062	0.57
Purkinje	NUCKS1	0.523	0.494	0.76	4.1e-06	0.150198	0.56
Purkinje	TUFM	0.169	0.091	0.54	4.11e-06	0.150595	0.54
Purkinje	PHAX	0.167	0.12	0.46	4.22e-06	0.154512	0.52
Purkinje	ATP2B3	0.178	0.095	0.56	4.28e-06	0.156749	0.54
Purkinje	MICU3	0.458	0.409	0.84	4.29e-06	0.156983	0.56
Purkinje	DCXR	0.165	0.093	0.67	4.35e-06	0.159256	0.54
Purkinje	NOL11	0.15	0.065	0.25	4.47e-06	0.163445	0.54
Purkinje	C2orf72	0.119	0.066	0.27	4.54e-06	0.166051	0.53
Purkinje	SULT4A1	0.214	0.116	0.5	4.6e-06	0.16833	0.55
Purkinje	GABARAPL1	0.233	0.16	0.66	4.76e-06	0.174199	0.54
Purkinje	UQCRH	0.294	0.201	0.62	4.89e-06	0.178906	0.55
Purkinje	LINC00937	0.167	0.088	0.32	4.89e-06	0.179045	0.54
Purkinje	COMMD8	0.112	0.041	0.47	4.91e-06	0.179538	0.54
Purkinje	SLC35A5	0.159	0.096	0.55	5.16e-06	0.188992	0.53
Purkinje	PRELID1	0.136	0.07	0.42	5.22e-06	0.190922	0.53
Purkinje	FBXO2	0.193	0.104	0.57	5.25e-06	0.192188	0.55
Purkinje	ETFB	0.172	0.103	0.38	5.66e-06	0.207146	0.53
Purkinje	PREPL	0.481	0.424	0.84	5.84e-06	0.21376	0.56
Purkinje	YARS	0.237	0.15	0.52	5.94e-06	0.217403	0.54
Purkinje	PDP1	0.129	0.057	0.41	6.08e-06	0.222611	0.54
Purkinje	NDUFA2	0.169	0.092	0.58	6.16e-06	0.22541	0.54
Purkinje	SCAMP3	0.133	0.062	0.36	6.54e-06	0.239261	0.54
Purkinje	PFKM	0.208	0.12	0.59	6.59e-06	0.241213	0.55
Purkinje	TIMM8B	0.133	0.067	0.43	6.65e-06	0.243532	0.53
Purkinje	CELF2	0.604	0.64	0.97	6.65e-06	0.243566	0.57
Purkinje	CHMP1B	0.108	0.048	0.26	6.76e-06	0.247242	0.53
Purkinje	ZDHHC9	0.163	0.085	0.28	6.89e-06	0.252349	0.54
Purkinje	BSCL2	0.25	0.162	0.77	6.96e-06	0.25489	0.55
Purkinje	BAG1	0.134	0.078	0.43	7.18e-06	0.262813	0.53
Purkinje	SNX17	0.112	0.05	0.36	7.22e-06	0.264347	0.53
Purkinje	BEX4	0.348	0.262	0.84	7.25e-06	0.265385	0.56
Purkinje	OSTM1	0.21	0.127	0.56	7.3e-06	0.267101	0.54
Purkinje	PRDX3	0.17	0.092	0.52	7.34e-06	0.268643	0.54
Purkinje	GTF2A1	0.225	0.153	0.55	7.47e-06	0.273584	0.54
Purkinje	TUBB2A	0.297	0.216	0.64	7.64e-06	0.279475	0.55
Purkinje	CAPNS1	0.15	0.071	0.25	7.74e-06	0.283292	0.54
Purkinje	TENM4	0.316	0.263	1	7.86e-06	0.287742	0.54
Purkinje	IFI27L1	0.14	0.069	0.32	8.24e-06	0.301634	0.53
Purkinje	LINC01250	0.133	0.065	0.38	8.66e-06	0.317032	0.53
Purkinje	SH3BGRL3	0.134	0.062	0.41	9.08e-06	0.332211	0.54
Purkinje	P4HTM	0.197	0.109	0.46	9.2e-06	0.336803	0.54
Purkinje	AHSA1	0.174	0.093	0.41	9.34e-06	0.341786	0.54
Purkinje	AP3D1	0.273	0.199	0.55	9.34e-06	0.341966	0.54
Purkinje	PSMC5	0.161	0.085	0.4	9.68e-06	0.354262	0.54
Purkinje	ORAI2	0.174	0.107	0.42	9.83e-06	0.359818	0.53
Purkinje	DGKG	0.428	0.347	0.31	1e-05	0.365892	0.54
Purkinje	NUTF2	0.108	0.051	0.3	1e-05	0.366572	0.53
Purkinje	CDV3	0.218	0.135	0.58	1.04e-05	0.378953	0.54
Purkinje	C15orf61	0.14	0.07	0.47	1.04e-05	0.379657	0.54
Purkinje	DGCR2	0.265	0.19	0.63	1.1e-05	0.402726	0.54
Purkinje	PRMT1	0.176	0.095	0.4	1.11e-05	0.407293	0.54
Purkinje	RAMP1	0.172	0.109	0.34	1.11e-05	0.407367	0.53
Purkinje	LONRF1	0.203	0.137	0.36	1.11e-05	0.407523	0.53
Purkinje	LMTK3	0.195	0.132	0.36	1.11e-05	0.407936	0.53
Purkinje	RRM2B	0.148	0.064	0.47	1.12e-05	0.410032	0.54
Purkinje	TMEM184B	0.271	0.185	0.58	1.12e-05	0.410175	0.55
Purkinje	CS	0.218	0.14	0.3	1.12e-05	0.410415	0.54
Purkinje	FOXP2	0.292	0.186	0.98	1.15e-05	0.421993	0.55
Purkinje	IRS1	0.159	0.091	0.31	1.17e-05	0.429489	0.53
Purkinje	AKIRIN1	0.21	0.131	0.39	1.18e-05	0.432592	0.54
Purkinje	LRRC4B	0.259	0.178	0.58	1.2e-05	0.439263	0.54
Purkinje	CCT5	0.201	0.134	0.72	1.21e-05	0.442222	0.54
Purkinje	NUCB1	0.165	0.107	0.55	1.25e-05	0.455946	0.53
Purkinje	BLVRA	0.131	0.056	0.27	1.25e-05	0.456374	0.54
Purkinje	CLCN6	0.197	0.122	0.48	1.31e-05	0.479934	0.54
Purkinje	MRPS21	0.182	0.127	0.37	1.34e-05	0.49199	0.53
Purkinje	AC138649.1	0.178	0.095	0.33	1.36e-05	0.496287	0.54
Purkinje	TAF9	0.119	0.046	0.49	1.36e-05	0.497112	0.54
Purkinje	CLCN3	0.384	0.354	0.98	1.38e-05	0.50411	0.54
Purkinje	IVNS1ABP	0.241	0.162	0.48	1.41e-05	0.514703	0.54
Purkinje	AP2S1	0.165	0.093	0.41	1.51e-05	0.554125	0.54
Purkinje	LAMTOR1	0.163	0.092	0.57	1.53e-05	0.558786	0.54
Purkinje	PRKAR2B	0.186	0.104	0.44	1.58e-05	0.579649	0.54
Purkinje	LINC02196	0.127	0.056	0.26	1.67e-05	0.61129	0.53
Purkinje	AP3M2	0.206	0.118	0.53	1.68e-05	0.613237	0.54
Purkinje	NECAB3	0.112	0.055	0.3	1.71e-05	0.625338	0.53
Purkinje	BRD2	0.242	0.163	0.48	1.76e-05	0.644639	0.54
Purkinje	CPT1C	0.174	0.106	0.25	1.79e-05	0.656257	0.53
Purkinje	FEM1B	0.186	0.113	0.46	1.8e-05	0.65951	0.54
Purkinje	IQSEC3	0.277	0.189	0.65	1.81e-05	0.660808	0.55
Purkinje	NCLN	0.129	0.06	0.35	1.84e-05	0.673815	0.53
Purkinje	SDF4	0.18	0.116	0.41	1.85e-05	0.676926	0.53
Purkinje	PRRT3	0.102	0.045	0.25	1.91e-05	0.70007	0.53
Purkinje	TOLLIP	0.161	0.091	0.47	1.93e-05	0.704712	0.53
Purkinje	BAG4	0.18	0.114	0.36	1.93e-05	0.706516	0.53
Purkinje	ACVR1B	0.178	0.108	0.31	1.96e-05	0.716777	0.53
Purkinje	SLC25A6	0.225	0.15	0.63	1.96e-05	0.717556	0.54
Purkinje	VDAC2	0.267	0.19	0.79	2.01e-05	0.733983	0.54
Purkinje	CCT6A	0.223	0.149	0.65	2.02e-05	0.737778	0.54
Purkinje	AC068587.4	0.409	0.367	1.31	2.03e-05	0.742469	0.57
Purkinje	FAM20B	0.191	0.118	0.53	2.03e-05	0.742543	0.54
Purkinje	MYO5A	0.494	0.47	0.81	2.06e-05	0.752876	0.56
Purkinje	SLC9A6	0.218	0.138	0.64	2.12e-05	0.774292	0.54
Purkinje	TMEM130	0.233	0.139	0.61	2.22e-05	0.812793	0.55
Purkinje	LAMTOR3	0.144	0.081	0.4	2.37e-05	0.868446	0.53
Purkinje	PTPA	0.191	0.114	0.51	2.41e-05	0.882024	0.54
Purkinje	FKBP8	0.195	0.126	0.34	2.47e-05	0.903399	0.53
Purkinje	MREG	0.144	0.082	0.3	2.51e-05	0.917308	0.53
Purkinje	SCAMP1	0.392	0.323	0.87	2.58e-05	0.94569	0.55
Purkinje	AGPAT5	0.297	0.234	0.71	2.61e-05	0.954619	0.54
Purkinje	UQCR11	0.214	0.155	0.35	2.62e-05	0.958902	0.53
Purkinje	YKT6	0.11	0.046	0.33	2.65e-05	0.968764	0.53
Purkinje	DNAJB9	0.104	0.051	0.34	2.68e-05	0.979393	0.53
Purkinje	PIN1	0.18	0.113	0.32	2.68e-05	0.980185	0.53
Purkinje	TRIM69	0.152	0.086	0.25	2.72e-05	0.996887	0.53
Purkinje	TMEM245	0.377	0.301	0.93	2.87e-05	1	0.56
Purkinje	CYP46A1	0.203	0.12	0.4	2.89e-05	1	0.54
Purkinje	SYNGR1	0.258	0.184	0.61	3e-05	1	0.54
Purkinje	C11orf80	0.288	0.221	0.81	3.02e-05	1	0.55
Purkinje	ABCG1	0.222	0.152	0.37	3.16e-05	1	0.54
Purkinje	SNPH	0.123	0.058	0.28	3.27e-05	1	0.53
Purkinje	RHEB	0.35	0.278	0.86	3.29e-05	1	0.55
Purkinje	PLA2G15	0.106	0.044	0.34	3.38e-05	1	0.53
Purkinje	LINC00641	0.11	0.053	0.26	3.45e-05	1	0.53
Purkinje	CIAO1	0.244	0.154	0.52	3.5e-05	1	0.55
Purkinje	COQ10B	0.163	0.097	0.37	3.54e-05	1	0.53
Purkinje	UBFD1	0.134	0.077	0.25	3.62e-05	1	0.53
Purkinje	SMS	0.246	0.177	0.52	3.81e-05	1	0.54
Purkinje	CCDC107	0.116	0.073	0.28	3.98e-05	1	0.52
Purkinje	PSMA4	0.205	0.126	0.53	4.03e-05	1	0.54
Purkinje	VAPB	0.233	0.162	0.52	4.1e-05	1	0.54
Purkinje	ATP5F1D	0.297	0.213	0.75	4.16e-05	1	0.55
Purkinje	ARF5	0.125	0.062	0.44	4.18e-05	1	0.53
Purkinje	AC079298.3	0.1	0.044	0.31	4.41e-05	1	0.53
Purkinje	AP1AR	0.216	0.13	0.51	4.49e-05	1	0.54
Purkinje	CARS	0.208	0.124	0.37	4.51e-05	1	0.54
Purkinje	ENO2	0.366	0.284	0.58	4.55e-05	1	0.55
Purkinje	ARL2	0.152	0.089	0.42	4.62e-05	1	0.53
Purkinje	ATP6V0D1	0.199	0.138	0.43	5.36e-05	1	0.53
Purkinje	PSMD3	0.152	0.082	0.39	5.39e-05	1	0.53
Purkinje	CDC37	0.28	0.209	0.53	5.54e-05	1	0.54
Purkinje	CLPTM1L	0.153	0.076	0.51	5.58e-05	1	0.54
Purkinje	GCLM	0.163	0.104	0.3	5.74e-05	1	0.53
Purkinje	MRPS34	0.116	0.074	0.36	5.82e-05	1	0.52
Purkinje	C12orf10	0.11	0.041	0.36	5.92e-05	1	0.53
Purkinje	DUSP18	0.121	0.052	0.28	6.06e-05	1	0.53
Purkinje	SCD5	0.525	0.484	0.58	6.07e-05	1	0.56
Purkinje	VPS4A	0.225	0.163	0.53	6.31e-05	1	0.53
Purkinje	HSPD1	0.35	0.285	0.55	6.37e-05	1	0.55
Purkinje	MGAT5	0.491	0.473	0.78	6.45e-05	1	0.56
Purkinje	HABP4	0.258	0.174	0.52	6.47e-05	1	0.54
Purkinje	CLDN12	0.225	0.151	0.51	6.75e-05	1	0.54
Purkinje	ATL1	0.341	0.266	0.78	6.78e-05	1	0.55
Purkinje	PRPF19	0.148	0.083	0.36	6.81e-05	1	0.53
Purkinje	COPS7A	0.125	0.07	0.3	6.9e-05	1	0.53
Purkinje	KIFAP3	0.426	0.386	0.82	7.17e-05	1	0.55
Purkinje	DSTYK	0.216	0.14	0.46	7.26e-05	1	0.54
Purkinje	AGGF1	0.206	0.141	0.49	7.27e-05	1	0.53
Purkinje	BRI3	0.25	0.173	0.48	7.29e-05	1	0.54
Purkinje	MAP1LC3B	0.284	0.237	0.67	7.37e-05	1	0.53
Purkinje	UQCRC1	0.208	0.13	0.62	7.44e-05	1	0.54
Purkinje	MAPK9	0.384	0.313	0.67	7.52e-05	1	0.54
Purkinje	THSD7A	0.381	0.304	0.69	7.61e-05	1	0.55
Purkinje	GDI1	0.284	0.213	0.64	7.64e-05	1	0.54
Purkinje	VMA21	0.153	0.088	0.5	7.7e-05	1	0.53
Purkinje	SPINT2	0.239	0.152	0.74	7.92e-05	1	0.55
Purkinje	SEPTIN3	0.195	0.12	0.48	8.31e-05	1	0.54
Purkinje	C6orf136	0.134	0.067	0.39	8.67e-05	1	0.53
Purkinje	CBX6	0.195	0.127	0.46	9.24e-05	1	0.53
Purkinje	ATP5MC1	0.205	0.132	0.57	9.26e-05	1	0.54
Purkinje	SLC39A6	0.148	0.084	0.46	9.95e-05	1	0.53
Purkinje	DLG2	0.739	0.759	1.28	0.00010398	1	0.56
Purkinje	SEMA6B	0.144	0.085	0.31	0.00010987	1	0.53
Purkinje	ENOPH1	0.174	0.107	0.48	0.00011102	1	0.53
Purkinje	AUP1	0.127	0.061	0.27	0.00011228	1	0.53
Purkinje	ABHD3	0.218	0.142	0.48	0.00011431	1	0.54
Purkinje	KDSR	0.233	0.166	0.71	0.00011578	1	0.54
Purkinje	RBBP7	0.189	0.113	0.63	0.00011615	1	0.54
Purkinje	RPA2	0.131	0.076	0.26	0.00011628	1	0.53
Purkinje	CLUH	0.134	0.073	0.27	0.00011723	1	0.53
Purkinje	RCN2	0.369	0.283	0.99	0.00011733	1	0.56
Purkinje	POGK	0.178	0.109	0.38	0.00011909	1	0.53
Purkinje	SURF6	0.133	0.072	0.52	0.00012116	1	0.53
Purkinje	FAM199X	0.205	0.14	0.48	0.0001228	1	0.53
Purkinje	TMEM160	0.176	0.11	0.59	0.00012312	1	0.54
Purkinje	PPP1R2	0.237	0.167	0.58	0.0001268	1	0.54
Purkinje	C18orf32	0.305	0.221	0.86	0.00012746	1	0.55
Purkinje	KIF3A	0.4	0.332	0.79	0.00013117	1	0.56
Purkinje	CHMP2B	0.167	0.12	0.44	0.00013339	1	0.52
Purkinje	NCOA4	0.189	0.121	0.42	0.00013563	1	0.53
Purkinje	ANKRD40	0.125	0.08	0.3	0.00014163	1	0.52
Purkinje	COX7B	0.227	0.157	0.76	0.00014406	1	0.54
Purkinje	SOD2	0.309	0.242	0.49	0.00014413	1	0.54
Purkinje	MLF1	0.153	0.085	0.28	0.0001449	1	0.53
Purkinje	MZT1	0.133	0.075	0.4	0.00014878	1	0.53
Purkinje	NDUFS1	0.402	0.342	0.84	0.00014924	1	0.55
Purkinje	IGIP	0.121	0.08	0.38	0.0001507	1	0.52
Purkinje	CNIH1	0.172	0.11	0.45	0.00015352	1	0.53
Purkinje	ARNTL	0.29	0.218	0.65	0.00016247	1	0.54
Purkinje	HCFC1R1	0.129	0.073	0.38	0.0001627	1	0.53
Purkinje	PDIA3	0.347	0.252	0.88	0.00016337	1	0.56
Purkinje	AC011287.1	0.15	0.094	0.6	0.00016456	1	0.53
Purkinje	PTGES2	0.136	0.076	0.27	0.00016583	1	0.53
Purkinje	AL049749.1	0.117	0.051	0.33	0.00016936	1	0.53
Purkinje	DAB1	0.409	0.39	1.34	0.0001702	1	0.55
Purkinje	FAM234B	0.112	0.061	0.26	0.00017244	1	0.52
Purkinje	UROS	0.235	0.142	0.56	0.00017249	1	0.55
Purkinje	SLC35E4	0.144	0.08	0.27	0.00017664	1	0.53
Purkinje	AP2A2	0.394	0.351	0.67	0.00017747	1	0.54
Purkinje	BRK1	0.159	0.11	0.35	0.00017935	1	0.52
Purkinje	NRSN2	0.152	0.087	0.26	0.00018125	1	0.53
Purkinje	SNAP47	0.131	0.074	0.28	0.00018726	1	0.53
Purkinje	BRMS1L	0.188	0.131	0.44	0.00018794	1	0.53
Purkinje	NENF	0.152	0.092	0.32	0.00018815	1	0.53
Purkinje	CIAPIN1	0.142	0.085	0.31	0.00019122	1	0.53
Purkinje	CTSF	0.163	0.104	0.42	0.00019189	1	0.53
Purkinje	HMOX2	0.18	0.115	0.48	0.00019487	1	0.53
Purkinje	DNM3	0.633	0.631	0.76	0.00019664	1	0.54
Purkinje	ATP6V0E2	0.301	0.239	0.72	0.0002007	1	0.54
Purkinje	PPIA	0.324	0.268	0.66	0.00020604	1	0.54
Purkinje	KRTCAP2	0.167	0.117	0.4	0.00021121	1	0.53
Purkinje	PCMT1	0.288	0.206	0.76	0.00021286	1	0.55
Purkinje	ZNF664	0.127	0.072	0.26	0.00021341	1	0.53
Purkinje	WDR83OS	0.152	0.081	0.45	0.00022296	1	0.54
Purkinje	CLIP2	0.311	0.258	0.51	0.00022345	1	0.54
Purkinje	FBXO3	0.208	0.158	0.26	0.00022713	1	0.52
Purkinje	ATP5MF	0.201	0.142	0.58	0.00023528	1	0.53
Purkinje	CACNG7	0.182	0.116	0.3	0.00024036	1	0.53
Purkinje	SGTA	0.131	0.085	0.26	0.00024308	1	0.52
Purkinje	NCAM1	0.606	0.632	0.47	0.00024469	1	0.55
Purkinje	PLEKHA3	0.195	0.135	0.43	0.00024673	1	0.53
Purkinje	SLC39A10	0.32	0.276	0.39	0.00024865	1	0.53
Purkinje	CTSD	0.186	0.126	0.52	0.00024952	1	0.53
Purkinje	PNRC1	0.227	0.175	0.47	0.00026278	1	0.53
Purkinje	B3GAT3	0.131	0.074	0.3	0.00026634	1	0.53
Purkinje	NDUFA11	0.197	0.137	0.47	0.00026673	1	0.53
Purkinje	DCTN3	0.106	0.062	0.29	0.00027297	1	0.52
Purkinje	SCN8A	0.415	0.358	0.77	0.00027348	1	0.55
Purkinje	RER1	0.18	0.122	0.47	0.00028132	1	0.53
Purkinje	TSPOAP1	0.21	0.121	0.7	0.00029971	1	0.55
Purkinje	VCPIP1	0.129	0.082	0.28	0.00030186	1	0.52
Purkinje	WNK2	0.384	0.325	0.69	0.00030409	1	0.55
Purkinje	MAGED1	0.373	0.305	0.73	0.0003061	1	0.55
Purkinje	TMEM106B	0.301	0.233	0.74	0.00031062	1	0.54
Purkinje	RNASEK	0.242	0.194	0.59	0.00031136	1	0.53
Purkinje	TMEM151B	0.172	0.103	0.4	0.00031141	1	0.53
Purkinje	RNF187	0.153	0.09	0.51	0.00031656	1	0.53
Purkinje	PNMA8B	0.131	0.068	0.38	0.00031962	1	0.53
Purkinje	GRIK4	0.263	0.206	0.72	0.0003233	1	0.54
Purkinje	CNTNAP5	0.375	0.251	0.4	0.000325	1	0.56
Purkinje	DCTN5	0.189	0.123	0.5	0.00032663	1	0.53
Purkinje	KIAA1191	0.144	0.093	0.41	0.00032885	1	0.53
Purkinje	MYOM1	0.159	0.097	0.28	0.00033427	1	0.53
Purkinje	GPRASP1	0.225	0.145	0.38	0.00034626	1	0.54
Purkinje	SHANK1	0.199	0.142	0.65	0.00035223	1	0.53
Purkinje	TMEM18	0.102	0.053	0.33	0.00035234	1	0.52
Purkinje	POLE3	0.108	0.058	0.27	0.00036092	1	0.52
Purkinje	SNX27	0.318	0.236	0.56	0.00036428	1	0.55
Purkinje	BRCC3	0.197	0.135	0.31	0.00037719	1	0.53
Purkinje	PGK1	0.252	0.187	0.5	0.00038217	1	0.53
Purkinje	UBE2L3	0.214	0.153	0.26	0.00038377	1	0.53
Purkinje	SLC9A1	0.134	0.072	0.25	0.00038497	1	0.53
Purkinje	C9orf78	0.155	0.092	0.44	0.00039073	1	0.53
Purkinje	MAPK8IP1	0.163	0.108	0.32	0.00039415	1	0.53
Purkinje	ABCF1	0.208	0.157	0.45	0.00039865	1	0.53
Purkinje	TMEM33	0.186	0.118	0.44	0.00042312	1	0.53
Purkinje	WIPI2	0.193	0.128	0.38	0.00043283	1	0.53
Purkinje	CHMP5	0.184	0.137	0.43	0.00043322	1	0.52
Purkinje	RALA	0.242	0.18	0.41	0.0004474	1	0.53
Purkinje	TXN2	0.123	0.072	0.27	0.00044929	1	0.52
Purkinje	NECAP1	0.172	0.11	0.39	0.0004599	1	0.53
Purkinje	SAP18	0.205	0.146	0.52	0.00047363	1	0.53
Purkinje	CDIP1	0.17	0.106	0.38	0.00047843	1	0.53
Purkinje	GNAS	0.572	0.568	0.65	0.0004871	1	0.56
Purkinje	FIBP	0.117	0.063	0.44	0.0004885	1	0.53
Purkinje	RAD23A	0.157	0.101	0.4	0.00049233	1	0.53
Purkinje	MTSS2	0.267	0.21	0.38	0.00049968	1	0.53
Purkinje	MTX3	0.152	0.097	0.34	0.00050229	1	0.53
Purkinje	MAST1	0.235	0.162	0.42	0.00051186	1	0.54
Purkinje	EIPR1	0.273	0.186	0.65	0.00051451	1	0.55
Purkinje	PDHX	0.282	0.23	0.58	0.00052152	1	0.53
Purkinje	GAS6	0.206	0.147	0.4	0.00052497	1	0.53
Purkinje	PCBP1	0.191	0.127	0.5	0.00053219	1	0.53
Purkinje	AUXG01000058.1	0.301	0.226	0.61	0.00055323	1	0.54
Purkinje	EHD3	0.159	0.096	0.44	0.00059657	1	0.53
Purkinje	GBE1	0.254	0.194	0.36	0.00062299	1	0.53
Purkinje	UBE2V1	0.29	0.227	0.6	0.00062598	1	0.54
Purkinje	SLC16A14	0.153	0.092	0.41	0.00063676	1	0.53
Purkinje	GMFB	0.133	0.084	0.33	0.00063757	1	0.52
Purkinje	DNAJB4	0.172	0.125	0.27	0.00064618	1	0.52
Purkinje	RANBP6	0.152	0.084	0.36	0.00065299	1	0.53
Purkinje	PSMA7	0.277	0.2	0.74	0.00066594	1	0.55
Purkinje	LINC00632	0.525	0.537	0.46	0.00067823	1	0.54
Purkinje	AL357873.1	0.123	0.063	0.47	0.00068508	1	0.53
Purkinje	ALAS1	0.116	0.058	0.27	0.00068585	1	0.53
Purkinje	TCEAL4	0.286	0.206	0.64	0.00070028	1	0.55
Purkinje	CAPRIN2	0.263	0.204	0.6	0.00071298	1	0.53
Purkinje	SAR1A	0.205	0.14	0.37	0.00071426	1	0.53
Purkinje	G3BP2	0.301	0.247	0.65	0.00073056	1	0.54
Purkinje	CKAP4	0.11	0.062	0.27	0.00074211	1	0.52
Purkinje	PGAM1	0.195	0.133	0.51	0.0007452	1	0.53
Purkinje	COL6A1	0.231	0.177	0.28	0.00075011	1	0.53
Purkinje	PRKCD	0.129	0.068	0.32	0.00076152	1	0.53
Purkinje	SBDS	0.193	0.162	0.58	0.00076978	1	0.52
Purkinje	RBX1	0.271	0.22	0.58	0.00077548	1	0.53
Purkinje	MDH2	0.131	0.082	0.31	0.00078971	1	0.52
Purkinje	MPC2	0.205	0.133	0.59	0.00079573	1	0.54
Purkinje	MRPL34	0.134	0.076	0.43	0.00080329	1	0.53
Purkinje	MANF	0.108	0.05	0.26	0.00082024	1	0.53
Purkinje	NDUFA8	0.17	0.115	0.45	0.0008284	1	0.53
Purkinje	BRSK2	0.225	0.16	0.4	0.00083054	1	0.53
Purkinje	FAM153CP	0.218	0.155	0.43	0.00083868	1	0.53
Purkinje	MRPS30	0.131	0.082	0.26	0.00084414	1	0.52
Purkinje	GNL1	0.176	0.113	0.37	0.00084758	1	0.53
Purkinje	CCDC125	0.191	0.126	0.28	0.00085222	1	0.53
Purkinje	YIPF5	0.119	0.065	0.34	0.00085296	1	0.53
Purkinje	KLHL13	0.201	0.127	0.29	0.00085449	1	0.54
Purkinje	PIGP	0.116	0.071	0.32	0.00085864	1	0.52
Purkinje	POLR3H	0.116	0.061	0.25	0.00085963	1	0.53
Purkinje	UQCRQ	0.176	0.112	0.47	0.00087541	1	0.53
Purkinje	RNASEH1	0.119	0.069	0.42	0.00088545	1	0.53
Purkinje	GARNL3	0.426	0.417	1.01	0.00088952	1	0.55
Purkinje	TXNDC15	0.199	0.126	0.35	0.00090872	1	0.54
Purkinje	MICOS13	0.152	0.094	0.28	0.00093438	1	0.53
Purkinje	ELOVL4	0.188	0.129	0.47	0.00095407	1	0.53
Purkinje	PACSIN2	0.29	0.218	0.54	0.00095611	1	0.54
Purkinje	CSNK2B	0.123	0.078	0.35	0.00097196	1	0.52
Purkinje	DSCAM	0.324	0.42	0.3	0.00097262	1	0.47
Purkinje	PPP3R1	0.388	0.363	0.52	0.0009764	1	0.53
Purkinje	KCNH7	0.261	0.194	0.73	0.00099788	1	0.53
Purkinje	HERC3	0.356	0.299	0.72	0.00100694	1	0.54
Purkinje	ARL6IP1	0.333	0.274	0.79	0.00102484	1	0.55
Purkinje	TMEM127	0.121	0.064	0.28	0.00103019	1	0.53
Purkinje	STAU1	0.288	0.222	0.51	0.0010698	1	0.54
Purkinje	ATP6V0A1	0.456	0.413	0.81	0.00108046	1	0.55
Purkinje	PHTF1	0.277	0.209	0.55	0.00112436	1	0.54
Purkinje	NDUFA7	0.167	0.111	0.54	0.00112855	1	0.53
Purkinje	PINK1	0.153	0.101	0.35	0.00112886	1	0.53
Purkinje	SLIT3	0.286	0.194	0.47	0.00122149	1	0.54
Purkinje	MMGT1	0.123	0.073	0.33	0.00124525	1	0.53
Purkinje	NRG2	0.246	0.331	0.61	0.00128153	1	0.46
Purkinje	PSMG2	0.261	0.209	0.63	0.00129794	1	0.53
Purkinje	POLR3A	0.193	0.14	0.32	0.00129844	1	0.52
Purkinje	EMC7	0.146	0.1	0.58	0.00129944	1	0.52
Purkinje	PPP5C	0.199	0.142	0.27	0.00134538	1	0.53
Purkinje	REPS2	0.294	0.237	0.53	0.00135704	1	0.53
Purkinje	LY6E	0.119	0.08	0.35	0.00136999	1	0.52
Purkinje	RPN2	0.172	0.122	0.27	0.00139327	1	0.52
Purkinje	SECISBP2L	0.36	0.308	0.58	0.0014103	1	0.54
Purkinje	SNU13	0.184	0.137	0.4	0.0014232	1	0.52
Purkinje	ZCCHC17	0.256	0.191	0.5	0.00145804	1	0.53
Purkinje	ERGIC3	0.127	0.078	0.26	0.00147022	1	0.52
Purkinje	LSM4	0.153	0.087	0.39	0.0014915	1	0.53
Purkinje	EIF1	0.432	0.41	0.76	0.00151322	1	0.55
Purkinje	JPT1	0.178	0.116	0.38	0.00154797	1	0.53
Purkinje	PPP2CA	0.309	0.262	0.66	0.00155336	1	0.53
Purkinje	GSTO1	0.155	0.103	0.46	0.00160379	1	0.53
Purkinje	GRB2	0.318	0.229	0.46	0.00163893	1	0.55
Purkinje	RNPS1	0.258	0.212	0.36	0.0016449	1	0.52
Purkinje	UQCRFS1	0.155	0.1	0.52	0.0016456	1	0.53
Purkinje	TM9SF3	0.386	0.339	0.82	0.0016541	1	0.54
Purkinje	MAP3K9	0.248	0.184	0.5	0.00166074	1	0.54
Purkinje	MYDGF	0.136	0.084	0.27	0.00167204	1	0.53
Purkinje	CISD2	0.197	0.13	0.56	0.00169971	1	0.54
Purkinje	SET	0.333	0.299	0.76	0.00172632	1	0.54
Purkinje	TBRG1	0.184	0.129	0.26	0.00172649	1	0.53
Purkinje	KCNQ2	0.188	0.129	0.35	0.0017313	1	0.53
Purkinje	TRUB1	0.146	0.087	0.4	0.00180818	1	0.53
Purkinje	SRPRB	0.129	0.071	0.45	0.00180829	1	0.53
Purkinje	TSC22D3	0.169	0.114	0.4	0.00182887	1	0.53
Purkinje	GTF2H5	0.129	0.082	0.28	0.00185658	1	0.52
Purkinje	OAZ2	0.157	0.104	0.27	0.0018623	1	0.53
Purkinje	GIPC2	0.184	0.131	0.29	0.00187022	1	0.52
Purkinje	GRM1	0.536	0.421	0.69	0.00191047	1	0.55
Purkinje	CCDC47	0.225	0.151	0.62	0.0019275	1	0.54
Purkinje	MANEA	0.114	0.06	0.32	0.00196102	1	0.53
Purkinje	TANC2	0.286	0.417	0.27	0.00196793	1	0.45
Purkinje	CNIH4	0.119	0.077	0.3	0.00197311	1	0.52
Purkinje	PRDX5	0.233	0.178	0.48	0.001978	1	0.53
Purkinje	ATXN7L3B	0.195	0.156	0.45	0.00198974	1	0.52
Purkinje	PEPD	0.178	0.113	0.28	0.00203696	1	0.53
Purkinje	MT-ND6	0.208	0.151	0.86	0.00207233	1	0.54
Purkinje	MSRB2	0.17	0.113	0.3	0.00207637	1	0.53
Purkinje	NGRN	0.208	0.164	0.42	0.00209029	1	0.52
Purkinje	INSIG2	0.157	0.092	0.53	0.00211415	1	0.53
Purkinje	CMPK1	0.263	0.203	0.49	0.00213837	1	0.53
Purkinje	MADD	0.261	0.204	0.56	0.00220341	1	0.53
Purkinje	CHD3	0.195	0.127	0.25	0.00226934	1	0.53
Purkinje	C18orf25	0.248	0.178	0.48	0.00229904	1	0.54
Purkinje	SARS	0.258	0.203	0.54	0.00231032	1	0.53
Purkinje	NDUFA1	0.222	0.19	0.46	0.00236506	1	0.52
Purkinje	NDUFS2	0.222	0.166	0.49	0.00238099	1	0.53
Purkinje	AP1B1	0.244	0.187	0.35	0.00244733	1	0.53
Purkinje	THAP5	0.127	0.084	0.4	0.00249366	1	0.52
Purkinje	NFE2L1	0.246	0.205	0.57	0.00254673	1	0.53
Purkinje	RNF11	0.28	0.207	0.58	0.00255339	1	0.54
Purkinje	RAB14	0.299	0.262	0.63	0.00256475	1	0.53
Purkinje	VDAC3	0.25	0.205	0.5	0.0025866	1	0.53
Purkinje	SLC9A7	0.218	0.159	0.46	0.00266496	1	0.53
Purkinje	ATP5F1C	0.314	0.254	0.64	0.00271199	1	0.54
Purkinje	ACTB	0.422	0.412	0.53	0.00273176	1	0.53
Purkinje	RSBN1	0.223	0.178	0.48	0.00277524	1	0.52
Purkinje	PSMC3	0.144	0.084	0.39	0.00282072	1	0.53
Purkinje	EPB41	0.441	0.427	0.52	0.00286354	1	0.54
Purkinje	TBC1D9B	0.216	0.17	0.41	0.00286484	1	0.52
Purkinje	TTL	0.212	0.147	0.38	0.00286722	1	0.53
Purkinje	KPNB1	0.316	0.268	0.6	0.00292428	1	0.53
Purkinje	NHP2	0.11	0.058	0.3	0.00301936	1	0.53
Purkinje	SLC35F4	0.326	0.291	1.09	0.00304788	1	0.53
Purkinje	CCT7	0.138	0.098	0.33	0.00322122	1	0.52
Purkinje	UBE2D1	0.167	0.112	0.33	0.00324713	1	0.53
Purkinje	GOT1	0.235	0.184	0.44	0.00326765	1	0.53
Purkinje	MPG	0.125	0.072	0.31	0.00326924	1	0.53
Purkinje	GLRB	0.273	0.209	0.72	0.00327027	1	0.54
Purkinje	LINC01122	0.191	0.148	0.78	0.00328348	1	0.52
Purkinje	C1QBP	0.167	0.131	0.3	0.00332812	1	0.52
Purkinje	ACAT1	0.229	0.17	0.44	0.00343432	1	0.53
Purkinje	GALNT17	0.396	0.368	0.54	0.003437	1	0.53
Purkinje	GLRX5	0.119	0.078	0.32	0.00349604	1	0.52
Purkinje	MRPL13	0.133	0.087	0.39	0.00349932	1	0.52
Purkinje	ELOC	0.153	0.104	0.33	0.00350473	1	0.52
Purkinje	PSMD4	0.17	0.119	0.26	0.00352938	1	0.52
Purkinje	KSR2	0.261	0.352	0.27	0.00359761	1	0.46
Purkinje	GID8	0.117	0.071	0.26	0.00359825	1	0.52
Purkinje	CD99L2	0.258	0.183	0.6	0.00367016	1	0.54
Purkinje	NMT1	0.343	0.277	0.68	0.00372979	1	0.54
Purkinje	NECTIN1	0.21	0.15	0.39	0.00374613	1	0.53
Purkinje	HNRNPA0	0.15	0.113	0.37	0.00377837	1	0.52
Purkinje	MRPL35	0.117	0.078	0.29	0.00381107	1	0.52
Purkinje	OSTC	0.11	0.076	0.27	0.00382005	1	0.52
Purkinje	C4orf3	0.146	0.096	0.27	0.00392701	1	0.52
Purkinje	CYC1	0.129	0.072	0.34	0.00394876	1	0.53
Purkinje	PLBD2	0.161	0.122	0.37	0.00396125	1	0.52
Purkinje	WDR82	0.223	0.179	0.48	0.00400743	1	0.52
Purkinje	SURF4	0.159	0.107	0.27	0.00417486	1	0.52
Purkinje	CCDC25	0.186	0.13	0.52	0.00417764	1	0.53
Purkinje	FAM98A	0.125	0.079	0.36	0.00426999	1	0.52
Purkinje	RLIM	0.157	0.115	0.37	0.00433722	1	0.52
Purkinje	LRRC47	0.1	0.055	0.33	0.00434836	1	0.52
Purkinje	NDUFS5	0.241	0.207	0.62	0.00438494	1	0.52
Purkinje	HSPA12A	0.28	0.24	0.54	0.00440735	1	0.53
Purkinje	OCIAD1	0.371	0.34	0.71	0.00441519	1	0.54
Purkinje	NDUFA3	0.193	0.152	0.41	0.00463319	1	0.52
Purkinje	NCL	0.371	0.332	0.63	0.00467438	1	0.54
Purkinje	RNF7	0.119	0.085	0.32	0.00472454	1	0.52
Purkinje	EEF1G	0.172	0.127	0.32	0.00476152	1	0.52
Purkinje	CDC123	0.186	0.137	0.42	0.00483903	1	0.52
Purkinje	HARS	0.21	0.158	0.35	0.00484502	1	0.53
Purkinje	TRIR	0.161	0.11	0.38	0.00492543	1	0.53
Purkinje	DNAJB14	0.348	0.317	0.61	0.00516658	1	0.53
Purkinje	ISCU	0.167	0.125	0.52	0.00523437	1	0.52
Purkinje	KCND3	0.379	0.342	0.55	0.00525855	1	0.54
Purkinje	PPTC7	0.157	0.102	0.28	0.00535077	1	0.53
Purkinje	SOS1	0.366	0.492	0.43	0.00552154	1	0.46
Purkinje	VKORC1L1	0.242	0.182	0.41	0.0055385	1	0.53
Purkinje	SLC41A1	0.172	0.111	0.32	0.00557868	1	0.53
Purkinje	CDKN2D	0.117	0.072	0.29	0.00565556	1	0.52
Purkinje	TMEM108	0.328	0.454	0.34	0.00575173	1	0.45
Purkinje	PDHA1	0.169	0.12	0.41	0.00579336	1	0.52
Purkinje	CLIP3	0.182	0.139	0.33	0.00579648	1	0.52
Purkinje	MAN1A1	0.277	0.215	0.29	0.0058151	1	0.53
Purkinje	EDF1	0.214	0.154	0.44	0.00602307	1	0.53
Purkinje	BCAS2	0.152	0.105	0.28	0.0060259	1	0.52
Purkinje	EMC3	0.229	0.179	0.44	0.00604731	1	0.53
Purkinje	RNF14	0.159	0.112	0.34	0.00605473	1	0.52
Purkinje	SLC6A15	0.182	0.142	0.3	0.00608704	1	0.52
Purkinje	NPDC1	0.244	0.202	0.49	0.00609856	1	0.52
Purkinje	MLLT11	0.165	0.109	0.36	0.00613255	1	0.53
Purkinje	ELOVL6	0.292	0.24	0.51	0.00616804	1	0.53
Purkinje	KCNK1	0.362	0.307	0.41	0.00628714	1	0.53
Purkinje	RAB12	0.267	0.209	0.49	0.00635073	1	0.53
Purkinje	TMEM126B	0.129	0.092	0.33	0.00635076	1	0.52
Purkinje	CLTB	0.212	0.155	0.38	0.00636216	1	0.53
Purkinje	SMIM7	0.178	0.131	0.32	0.00636532	1	0.52
Purkinje	AP1M1	0.153	0.108	0.26	0.00640606	1	0.52
Purkinje	TSPYL1	0.242	0.197	0.47	0.00655053	1	0.53
Purkinje	ZNF706	0.354	0.327	0.55	0.00655953	1	0.53
Purkinje	BOLA3	0.144	0.09	0.45	0.0066069	1	0.53
Purkinje	SCN1A	0.373	0.32	0.36	0.00662363	1	0.53
Purkinje	FAM174A	0.182	0.125	0.58	0.00663603	1	0.53
Purkinje	STARD7	0.188	0.141	0.3	0.00677525	1	0.52
Purkinje	TMEM14A	0.188	0.133	0.41	0.00689079	1	0.53
Purkinje	TMX2	0.191	0.158	0.28	0.00697424	1	0.52
Purkinje	EEF2	0.263	0.213	0.41	0.00727913	1	0.53
Purkinje	MRPL15	0.1	0.062	0.27	0.00733943	1	0.52
Purkinje	ATP6V1D	0.256	0.221	0.69	0.00745962	1	0.53
Purkinje	NDUFS3	0.121	0.075	0.28	0.0075198	1	0.52
Purkinje	PRKAR1B	0.244	0.198	0.35	0.00763609	1	0.52
Purkinje	PIGX	0.146	0.094	0.31	0.00770417	1	0.52
Purkinje	BUD23	0.116	0.075	0.26	0.00773888	1	0.52
Purkinje	SGCB	0.174	0.129	0.36	0.00786621	1	0.52
Purkinje	MAST4	0.309	0.278	0.95	0.0079668	1	0.53
Purkinje	C19orf53	0.106	0.063	0.29	0.00819801	1	0.52
Purkinje	CCDC85B	0.227	0.171	0.32	0.00822229	1	0.53
Purkinje	ADARB1	0.335	0.275	0.34	0.00825781	1	0.53
Purkinje	MRAS	0.184	0.139	0.26	0.00839723	1	0.52
Purkinje	SELENOT	0.218	0.174	0.56	0.00843713	1	0.53
Purkinje	GARS	0.189	0.144	0.42	0.00859129	1	0.52
Purkinje	RETREG2	0.172	0.113	0.48	0.00861414	1	0.53
Purkinje	SLC5A3	0.186	0.144	0.29	0.00871307	1	0.52
Purkinje	C12orf4	0.174	0.135	0.27	0.00877402	1	0.52
Purkinje	ABHD14A	0.159	0.112	0.47	0.00878046	1	0.52
Purkinje	PRKACA	0.22	0.165	0.51	0.009202	1	0.53
Purkinje	NME7	0.383	0.377	0.87	0.00947666	1	0.53
Purkinje	MRPL41	0.163	0.119	0.44	0.0098018	1	0.52
OL	PLP1	0.984	0.103	5.29	0	0	0.99
OL	MBP	0.979	0.122	4.5	0	0	0.99
OL	ST18	0.963	0.147	4.32	0	0	0.98
OL	MOBP	0.916	0.013	4.07	0	0	0.96
OL	TF	0.953	0.076	3.98	0	0	0.97
OL	SLC44A1	0.983	0.345	3.62	0	0	0.98
OL	EDIL3	0.943	0.177	3.54	1.1e-301	4.01e-297	0.96
OL	IL1RAPL1	0.972	0.388	3.47	2.94e-299	1.08e-294	0.97
OL	RNF220	0.954	0.148	3.5	3.38e-293	1.24e-288	0.95
OL	TMEM144	0.888	0.069	3.35	9.29e-289	3.4e-284	0.93
OL	BCAS1	0.839	0.025	3.13	2.06e-279	7.54e-275	0.92
OL	C10orf90	0.835	0.019	3.19	6.67e-278	2.44e-273	0.91
OL	CTNNA3	0.968	0.348	2.98	9.48e-278	3.47e-273	0.95
OL	MOG	0.822	0.011	2.89	1.43e-276	5.22e-272	0.91
OL	PLEKHH1	0.891	0.156	2.97	1.03e-274	3.77e-270	0.93
OL	MAP7	0.95	0.441	2.66	4.6e-273	1.68e-268	0.95
OL	ENPP2	0.868	0.047	2.93	1.64e-271	6.01e-267	0.92
OL	QKI	0.988	0.678	2.33	1.14e-270	4.16e-266	0.95
OL	PEX5L	0.941	0.149	2.99	1.43e-269	5.23e-265	0.93
OL	PLCL1	0.921	0.228	3.1	1.47e-266	5.37e-262	0.93
OL	TTLL7	0.945	0.352	2.91	7.57e-266	2.77e-261	0.94
OL	UGT8	0.809	0.023	2.99	2.64e-265	9.68e-261	0.9
OL	MAN2A1	0.902	0.191	3.12	2.1e-263	7.7e-259	0.92
OL	SLC24A2	0.964	0.375	2.62	5.13e-262	1.88e-257	0.93
OL	PIP4K2A	0.924	0.274	3.15	5.39e-261	1.97e-256	0.93
OL	PCDH9	0.984	0.537	2.59	1.18e-257	4.3e-253	0.94
OL	CNP	0.833	0.06	3.08	8.35e-257	3.06e-252	0.91
OL	DOCK10	0.915	0.214	2.77	3.48e-255	1.27e-250	0.92
OL	SHTN1	0.927	0.282	2.71	1.13e-250	4.13e-246	0.93
OL	DPYD	0.864	0.163	2.82	1.66e-245	6.06e-241	0.9
OL	FRMD5	0.943	0.37	2.59	4.85e-244	1.78e-239	0.93
OL	FRMD4B	0.911	0.224	2.5	3.95e-242	1.44e-237	0.91
OL	SOX2-OT	0.901	0.24	2.54	1.79e-241	6.55e-237	0.91
OL	GAB1	0.901	0.234	2.54	8.64e-241	3.16e-236	0.91
OL	ATP8A1	0.878	0.238	2.75	1.01e-240	3.69e-236	0.91
OL	KCNH8	0.816	0.085	2.91	1.04e-239	3.8e-235	0.89
OL	CNDP1	0.748	0.012	2.91	4.35e-237	1.59e-232	0.87
OL	TMTC2	0.936	0.411	2.53	3.02e-236	1.11e-231	0.91
OL	PDE4B	0.959	0.588	2.3	4.71e-235	1.72e-230	0.92
OL	PXK	0.868	0.257	2.5	3.12e-232	1.14e-227	0.9
OL	PTPRD	0.958	0.46	2.17	3.63e-228	1.33e-223	0.91
OL	PHLPP1	0.919	0.354	2.45	4.35e-228	1.59e-223	0.9
OL	DOCK5	0.833	0.115	2.66	1.41e-226	5.17e-222	0.89
OL	SPOCK3	0.926	0.338	2.39	1.05e-225	3.85e-221	0.9
OL	ERMN	0.724	0.011	2.7	4.61e-225	1.69e-220	0.86
OL	ANLN	0.716	0.009	2.57	8.64e-225	3.16e-220	0.86
OL	CDK18	0.733	0.032	2.55	1.17e-224	4.3e-220	0.86
OL	LINC00609	0.779	0.061	2.93	1.32e-224	4.82e-220	0.87
OL	AC012494.1	0.71	0.008	3.68	3.64e-220	1.33e-215	0.85
OL	RAPGEF5	0.824	0.134	2.46	7.28e-220	2.66e-215	0.88
OL	CLDN11	0.792	0.075	2.42	2.99e-219	1.09e-214	0.87
OL	FMNL2	0.946	0.574	2.14	6.9e-218	2.52e-213	0.9
OL	DLG1	0.908	0.422	2.32	5.86e-217	2.14e-212	0.9
OL	SEPTIN7	0.945	0.552	2.15	6.13e-217	2.25e-212	0.91
OL	SLAIN1	0.866	0.296	2.56	1.3e-215	4.76e-211	0.89
OL	FOLH1	0.684	0.004	2.45	1.61e-213	5.89e-209	0.84
OL	SLC5A11	0.697	0.019	2.97	1.88e-213	6.87e-209	0.84
OL	PDE8A	0.856	0.237	2.48	2.69e-213	9.84e-209	0.88
OL	2022-03-01	0.911	0.308	2.31	3.05e-213	1.12e-208	0.89
OL	FA2H	0.69	0.019	2.44	1.03e-212	3.78e-208	0.84
OL	MAG	0.69	0.009	2.48	6.32e-212	2.31e-207	0.84
OL	FAM107B	0.826	0.16	2.31	1.23e-209	4.49e-205	0.87
OL	GLDN	0.707	0.031	2.3	1.26e-205	4.63e-201	0.84
OL	HS3ST5	0.744	0.078	2.59	1.8e-205	6.58e-201	0.85
OL	ALCAM	0.814	0.141	2.34	3.07e-205	1.12e-200	0.86
OL	PPP1R14A	0.715	0.034	2.59	6.39e-205	2.34e-200	0.85
OL	FRYL	0.882	0.417	2.18	1.58e-203	5.77e-199	0.88
OL	TRIM2	0.897	0.431	2.18	6.31e-203	2.31e-198	0.88
OL	SH3GL3	0.856	0.28	2.42	4.12e-202	1.51e-197	0.88
OL	ZEB2	0.9	0.29	2.05	5.4e-202	1.98e-197	0.87
OL	GPM6B	0.929	0.304	2.16	3.44e-201	1.26e-196	0.88
OL	COBL	0.765	0.103	2.47	2.62e-200	9.59e-196	0.86
OL	HDAC2-AS2	0.759	0.108	2.81	2.65e-198	9.71e-194	0.86
OL	SCD	0.721	0.059	2.65	4.27e-198	1.56e-193	0.84
OL	DNAJC6	0.859	0.338	2.26	8.88e-198	3.25e-193	0.88
OL	CLMN	0.734	0.074	2.12	1.09e-197	4e-193	0.84
OL	PTGDS	0.925	0.321	1.76	6.7e-196	2.45e-191	0.86
OL	SHROOM4	0.712	0.048	2.24	1.63e-194	5.97e-190	0.84
OL	SYNJ2	0.742	0.104	2.24	2.22e-194	8.13e-190	0.84
OL	DLG2	0.972	0.735	1.45	2.05e-191	7.51e-187	0.88
OL	MAP4K4	0.908	0.429	1.84	1.99e-190	7.29e-186	0.87
OL	LPAR1	0.736	0.075	2.05	4.75e-190	1.74e-185	0.83
OL	DBNDD2	0.737	0.107	2.41	4.52e-187	1.65e-182	0.84
OL	ELMO1	0.932	0.517	1.76	1.63e-186	5.97e-182	0.87
OL	SELENOP	0.742	0.103	2.19	1.74e-185	6.37e-181	0.84
OL	AL033523.1	0.656	0.028	2.79	4.02e-185	1.47e-180	0.82
OL	NECAB1	0.649	0.033	2.18	1.38e-183	5.06e-179	0.81
OL	SIK3	0.936	0.636	1.89	2.22e-182	8.12e-178	0.87
OL	NKAIN2	0.94	0.472	2.01	1.31e-181	4.81e-177	0.86
OL	CNTN2	0.683	0.064	2.25	8.09e-181	2.96e-176	0.82
OL	LINC01608	0.605	0.005	3.05	1.01e-180	3.7e-176	0.8
OL	APLP1	0.708	0.109	2.16	3.06e-178	1.12e-173	0.83
OL	CRYAB	0.756	0.154	2.93	3.07e-178	1.13e-173	0.84
OL	COL4A5	0.742	0.117	1.97	3.69e-178	1.35e-173	0.83
OL	PLAAT3	0.688	0.078	2.11	1.09e-176	3.98e-172	0.82
OL	QDPR	0.697	0.1	2.39	2.1e-176	7.68e-172	0.82
OL	NKX6-2	0.599	0.008	2.22	9.78e-176	3.58e-171	0.8
OL	TMEM165	0.79	0.286	2.17	1.5e-175	5.5e-171	0.84
OL	COLGALT2	0.681	0.106	2.13	1.28e-172	4.68e-168	0.81
OL	SLCO3A1	0.823	0.28	2.02	2.26e-172	8.27e-168	0.85
OL	ERBB4	0.92	0.401	2.01	1.36e-171	4.97e-167	0.85
OL	LANCL1	0.764	0.213	1.95	1.13e-170	4.13e-166	0.83
OL	AK5	0.764	0.181	2.28	1.54e-170	5.65e-166	0.84
OL	NCKAP5	0.871	0.26	1.85	3.31e-170	1.21e-165	0.84
OL	MYO1D	0.767	0.214	2.09	1.19e-169	4.34e-165	0.83
OL	CREB5	0.769	0.17	2.09	3.02e-169	1.11e-164	0.83
OL	TRIM59	0.6	0.02	1.98	1.48e-168	5.43e-164	0.79
OL	POLR2F	0.705	0.133	2.26	4.85e-168	1.78e-163	0.82
OL	TCF12	0.914	0.592	1.64	2.41e-167	8.83e-163	0.84
OL	PPP2R2B	0.954	0.376	1.8	4.25e-167	1.56e-162	0.85
OL	KIF13B	0.732	0.16	2.01	4.55e-167	1.66e-162	0.82
OL	CLDND1	0.716	0.127	2.18	6.36e-167	2.33e-162	0.82
OL	PDE1C	0.753	0.17	2.08	3.6e-165	1.32e-160	0.82
OL	LDB3	0.573	0.015	2	5e-165	1.83e-160	0.78
OL	TMEFF2	0.814	0.252	2.14	2.01e-164	7.35e-160	0.84
OL	ABCA8	0.672	0.079	1.76	2.36e-161	8.65e-157	0.8
OL	LINC00639	0.621	0.051	1.97	1.52e-160	5.55e-156	0.79
OL	CERCAM	0.574	0.028	1.98	1.47e-159	5.37e-155	0.78
OL	DAAM2	0.747	0.124	1.76	4.88e-159	1.79e-154	0.82
OL	MYRF	0.556	0.01	1.93	5.84e-158	2.14e-153	0.77
OL	VRK2	0.688	0.081	2.05	1.55e-157	5.67e-153	0.81
OL	AL359091.1	0.551	0.008	2.02	2.44e-157	8.92e-153	0.77
OL	ABCA2	0.647	0.098	1.97	5.82e-157	2.13e-152	0.79
OL	ANK3	0.933	0.49	1.84	1.95e-155	7.12e-151	0.84
OL	TMEM63A	0.623	0.059	1.89	4.44e-152	1.63e-147	0.79
OL	TJP1	0.897	0.486	1.45	8.74e-151	3.2e-146	0.83
OL	AC079352.1	0.616	0.057	2.39	1.12e-150	4.12e-146	0.79
OL	ASPA	0.569	0.037	1.8	4.5e-150	1.65e-145	0.77
OL	HHIP	0.648	0.105	2.18	6.4e-150	2.34e-145	0.79
OL	PLD1	0.667	0.086	1.71	1.7e-149	6.21e-145	0.79
OL	LINC01170	0.552	0.03	2.36	1.66e-148	6.07e-144	0.77
OL	DST	0.941	0.694	1.36	1.74e-148	6.37e-144	0.84
OL	DNM3	0.936	0.599	1.35	2.27e-148	8.3e-144	0.83
OL	AGPAT4	0.716	0.204	2.01	7.28e-148	2.67e-143	0.81
OL	ERBIN	0.831	0.386	1.83	1.25e-147	4.56e-143	0.83
OL	PLLP	0.546	0.021	1.88	1.83e-147	6.7e-143	0.77
OL	PRUNE2	0.765	0.238	2.04	2.43e-147	8.89e-143	0.82
OL	PDE1A	0.868	0.295	1.63	2.45e-146	8.95e-142	0.81
OL	FAM124A	0.575	0.05	1.8	3.87e-146	1.42e-141	0.77
OL	FAM13C	0.728	0.226	1.79	5.4e-146	1.98e-141	0.8
OL	KLHL32	0.764	0.251	1.9	2.53e-145	9.25e-141	0.81
OL	RFFL	0.68	0.163	1.88	6.16e-145	2.26e-140	0.79
OL	FUT8	0.886	0.496	1.62	9.88e-144	3.62e-139	0.83
OL	GPR37	0.522	0.014	1.76	1.57e-142	5.74e-138	0.76
OL	OPALIN	0.501	0.005	2.24	2e-140	7.34e-136	0.75
OL	LRRTM3	0.764	0.241	2.33	2.23e-140	8.16e-136	0.81
OL	MYO1E	0.668	0.108	1.44	3.62e-140	1.32e-135	0.78
OL	PSEN1	0.713	0.205	1.79	6.09e-140	2.23e-135	0.8
OL	PRR5L	0.578	0.065	1.82	9.03e-139	3.3e-134	0.77
OL	PCSK6	0.673	0.124	1.91	3.35e-138	1.22e-133	0.79
OL	CLASP2	0.918	0.644	1.33	1.07e-137	3.92e-133	0.83
OL	SH3TC2	0.509	0.015	1.68	2.06e-136	7.55e-132	0.75
OL	PTPRK	0.899	0.329	1.35	2.15e-136	7.88e-132	0.82
OL	SLCO1A2	0.586	0.057	1.61	2.63e-136	9.63e-132	0.77
OL	PCDH9-AS2	0.785	0.282	2.44	2.88e-136	1.06e-131	0.81
OL	FTH1	0.865	0.48	2.19	3.6e-135	1.32e-130	0.82
OL	RTN4	0.901	0.591	1.26	8.23e-135	3.01e-130	0.81
OL	SORT1	0.757	0.272	1.67	1.69e-134	6.2e-130	0.8
OL	GNAI1	0.706	0.219	1.67	6.29e-134	2.3e-129	0.79
OL	CD22	0.485	0.006	1.7	1.29e-133	4.71e-129	0.74
OL	IQGAP1	0.673	0.158	1.6	4.61e-132	1.69e-127	0.78
OL	FGFR2	0.737	0.165	1.43	5.17e-132	1.89e-127	0.78
OL	MAGI2	0.965	0.704	1.15	1.03e-131	3.76e-127	0.82
OL	ZNF536	0.874	0.427	1.53	5.59e-131	2.05e-126	0.81
OL	AGTPBP1	0.797	0.386	1.57	1.88e-129	6.89e-125	0.8
OL	RFTN2	0.686	0.156	1.57	2.03e-129	7.44e-125	0.78
OL	MAP4K5	0.783	0.394	1.72	2.35e-129	8.62e-125	0.8
OL	OTUD7A	0.835	0.463	1.63	5.48e-129	2.01e-124	0.81
OL	ARHGAP21	0.854	0.511	1.46	6.96e-129	2.55e-124	0.8
OL	HAPLN2	0.535	0.049	1.74	1.36e-128	4.97e-124	0.75
OL	MARCKSL1	0.658	0.151	1.82	1.61e-128	5.9e-124	0.78
OL	SEMA4D	0.671	0.175	1.74	4.49e-128	1.64e-123	0.78
OL	AGAP1	0.9	0.588	1.28	1.48e-127	5.41e-123	0.8
OL	CARNS1	0.464	0.005	1.57	1.53e-127	5.59e-123	0.73
OL	ERBB3	0.467	0.008	1.59	2.57e-127	9.39e-123	0.73
OL	SPP1	0.546	0.042	1.3	5.64e-127	2.06e-122	0.75
OL	MAL	0.496	0.024	1.68	6.4e-127	2.34e-122	0.74
OL	LPGAT1	0.762	0.327	1.66	7.17e-127	2.62e-122	0.79
OL	LAMP2	0.656	0.159	1.72	7.78e-127	2.85e-122	0.78
OL	TTYH2	0.536	0.052	1.56	4.39e-126	1.61e-121	0.75
OL	APBB2	0.813	0.384	1.54	5.88e-126	2.15e-121	0.8
OL	ARAP2	0.796	0.249	1.55	1.31e-125	4.78e-121	0.8
OL	CAPN3	0.546	0.056	1.67	1.47e-125	5.37e-121	0.75
OL	FEZ1	0.73	0.242	1.84	1.49e-125	5.45e-121	0.8
OL	JAM3	0.633	0.135	1.69	4.94e-125	1.81e-120	0.77
OL	RYBP	0.659	0.183	1.7	7.38e-125	2.7e-120	0.77
OL	SLC12A2	0.728	0.263	1.67	1.36e-124	4.99e-120	0.79
OL	ENO4	0.576	0.112	2.06	2.39e-124	8.75e-120	0.75
OL	DPYD-AS1	0.51	0.043	1.91	1.27e-123	4.65e-119	0.74
OL	KLHL4	0.512	0.039	1.76	1.46e-123	5.35e-119	0.74
OL	GSN	0.676	0.166	1.56	3.76e-123	1.38e-118	0.77
OL	MVB12B	0.721	0.28	1.85	4.57e-123	1.67e-118	0.79
OL	PTMA	0.874	0.489	1.57	6.68e-123	2.45e-118	0.81
OL	MBNL2	0.822	0.457	1.4	8.21e-123	3.01e-118	0.79
OL	SEC14L5	0.463	0.017	1.61	1.47e-122	5.37e-118	0.73
OL	AC009063.2	0.444	0.005	1.61	1.3e-121	4.77e-117	0.72
OL	AKAP6	0.879	0.549	1.27	2.27e-120	8.3e-116	0.79
OL	CDK19	0.73	0.299	1.67	7.27e-119	2.66e-114	0.78
OL	AP002370.2	0.614	0.149	2.17	1.24e-117	4.53e-113	0.76
OL	TUBA1A	0.698	0.249	1.89	1.4e-117	5.11e-113	0.77
OL	USP54	0.719	0.268	1.52	2.4e-117	8.8e-113	0.78
OL	PIEZO2	0.466	0.021	1.77	2.67e-116	9.78e-112	0.72
OL	SLC31A2	0.447	0.02	1.45	4.82e-115	1.76e-110	0.72
OL	ZFYVE16	0.768	0.381	1.59	5.41e-115	1.98e-110	0.78
OL	LIMCH1	0.855	0.514	1.34	1.65e-114	6.02e-110	0.79
OL	EVI2A	0.476	0.029	1.6	4.37e-114	1.6e-109	0.73
OL	KIF6	0.538	0.077	1.69	2e-113	7.3e-109	0.74
OL	AL133304.3	0.48	0.026	1.73	3.32e-113	1.21e-108	0.73
OL	ATP10B	0.663	0.151	1.38	5.47e-113	2e-108	0.76
OL	LANCL1-AS1	0.603	0.154	2.42	2.5e-110	9.16e-106	0.76
OL	RASGRF2	0.595	0.124	1.55	5.57e-110	2.04e-105	0.75
OL	OSBPL1A	0.759	0.355	1.44	6.03e-110	2.21e-105	0.77
OL	SGK3	0.72	0.288	1.48	8.44e-110	3.09e-105	0.77
OL	PTCSC3	0.452	0.024	2.03	9.48e-110	3.47e-105	0.72
OL	SECISBP2L	0.689	0.271	1.55	2.06e-108	7.54e-104	0.76
OL	ITGA2	0.426	0.017	1.61	3.8e-108	1.39e-103	0.71
OL	AL139294.1	0.596	0.154	2.03	6.55e-108	2.4e-103	0.75
OL	RHOU	0.476	0.049	1.48	7.15e-108	2.62e-103	0.72
OL	PLPPR1	0.569	0.104	1.81	1.19e-107	4.36e-103	0.75
OL	ATG4C	0.629	0.194	1.57	6.29e-107	2.3e-102	0.75
OL	HIP1	0.68	0.229	1.42	9.69e-107	3.55e-102	0.75
OL	GPRC5B	0.647	0.175	1.3	2.94e-106	1.08e-101	0.75
OL	AC090015.1	0.4	0.01	1.72	1.94e-105	7.09e-101	0.7
OL	LINC01630	0.403	0.009	1.53	2.46e-105	9e-101	0.7
OL	SILC1	0.437	0.028	1.4	2.91e-105	1.07e-100	0.71
OL	NCOA7	0.771	0.408	1.32	2.03e-104	7.42e-100	0.76
OL	PPP1R16B	0.576	0.136	1.4	2.81e-104	1.03e-99	0.74
OL	DIP2B	0.839	0.524	1.26	4.69e-103	1.72e-98	0.77
OL	EFHD1	0.452	0.045	1.37	5e-103	1.83e-98	0.71
OL	RBPJ	0.697	0.313	1.4	1.33e-102	4.86e-98	0.75
OL	ANKIB1	0.765	0.418	1.39	3.19e-102	1.17e-97	0.77
OL	PRRG1	0.521	0.077	1.47	6.77e-102	2.48e-97	0.73
OL	APOD	0.45	0.029	1.25	7.44e-102	2.72e-97	0.71
OL	AOPEP	0.791	0.461	1.34	1.33e-101	4.85e-97	0.77
OL	CDH19	0.394	0.011	1.4	2.11e-101	7.71e-97	0.69
OL	GAB2	0.7	0.268	1.26	2.49e-101	9.11e-97	0.75
OL	S100B	0.671	0.196	1.55	3.84e-101	1.41e-96	0.75
OL	TMEM98	0.405	0.019	1.41	5.41e-101	1.98e-96	0.69
OL	CNTNAP4	0.671	0.215	1.89	5.81e-101	2.13e-96	0.76
OL	CACNA2D1	0.757	0.337	1.33	9.99e-101	3.66e-96	0.75
OL	LRRC8D	0.638	0.222	1.46	1.19e-100	4.35e-96	0.75
OL	GRM3	0.817	0.371	1.27	1.24e-100	4.53e-96	0.77
OL	AC108721.2	0.387	0.011	1.47	1.46e-100	5.35e-96	0.69
OL	FBXL7	0.77	0.248	1.18	6.43e-100	2.35e-95	0.76
OL	LRRC63	0.395	0.009	1.41	7.21e-100	2.64e-95	0.69
OL	AATK	0.56	0.159	1.62	7.26e-100	2.66e-95	0.73
OL	CBR1	0.504	0.086	1.54	6.24e-98	2.28e-93	0.72
OL	RASGRP3	0.469	0.066	1.39	2.16e-97	7.9e-93	0.71
OL	CCDC88A	0.835	0.505	1.26	9.66e-97	3.54e-92	0.76
OL	P2RX7	0.498	0.096	1.27	6.37e-96	2.33e-91	0.71
OL	NCAM2	0.878	0.454	1.3	8.89e-96	3.26e-91	0.77
OL	AL160254.1	0.605	0.164	1.87	1.37e-95	5.02e-91	0.74
OL	OLIG1	0.368	0.009	1.35	1.64e-95	5.99e-91	0.68
OL	NINJ2	0.386	0.015	1.46	2.85e-95	1.04e-90	0.69
OL	SH3D19	0.66	0.256	1.28	3.26e-95	1.19e-90	0.73
OL	SRCIN1	0.631	0.24	1.43	3.64e-95	1.33e-90	0.73
OL	CDC14B	0.66	0.237	1.34	4.27e-95	1.56e-90	0.75
OL	EMC10	0.5	0.083	1.95	4.56e-95	1.67e-90	0.72
OL	ZDHHC20	0.629	0.248	1.73	7.38e-95	2.7e-90	0.74
OL	AC061958.1	0.441	0.05	1.65	2.99e-94	1.09e-89	0.7
OL	DSCAML1	0.775	0.33	1.38	3.69e-94	1.35e-89	0.76
OL	NDRG1	0.484	0.073	1.28	1.73e-93	6.34e-89	0.71
OL	AP003086.1	0.613	0.193	1.59	4.59e-93	1.68e-88	0.73
OL	IGSF11	0.555	0.124	1.4	7.12e-93	2.61e-88	0.72
OL	TARSL2	0.686	0.286	1.46	1.66e-92	6.08e-88	0.75
OL	DOCK1	0.691	0.256	1.28	4.02e-92	1.47e-87	0.74
OL	SAMD12	0.777	0.423	1.34	1.67e-91	6.12e-87	0.75
OL	DPYSL2	0.803	0.487	1.27	2e-91	7.3e-87	0.76
OL	CPM	0.42	0.03	1.27	3.44e-91	1.26e-86	0.7
OL	TBC1D12	0.609	0.211	1.48	3.56e-91	1.3e-86	0.73
OL	TULP4	0.677	0.293	1.38	7.94e-90	2.91e-85	0.74
OL	STMN4	0.57	0.146	1.38	8.18e-90	2.99e-85	0.73
OL	LINC01877	0.388	0.027	1.35	2.04e-89	7.45e-85	0.68
OL	MOB3B	0.652	0.267	1.31	2.3e-89	8.41e-85	0.73
OL	PHLDB1	0.533	0.126	1.4	1.38e-88	5.04e-84	0.72
OL	ACER3	0.6	0.19	1.34	1.57e-88	5.73e-84	0.73
OL	PCA3	0.434	0.063	1.58	1.16e-87	4.24e-83	0.69
OL	TMEFF1	0.611	0.208	1.56	1.17e-87	4.29e-83	0.74
OL	TMEM235	0.351	0.008	1.25	6.03e-87	2.21e-82	0.67
OL	TLE4	0.616	0.224	1.25	1.42e-85	5.21e-81	0.72
OL	RNF13	0.687	0.336	1.24	1.81e-85	6.64e-81	0.73
OL	CA2	0.416	0.047	1.39	2.19e-85	8.02e-81	0.69
OL	PMP22	0.466	0.078	1.25	5.17e-85	1.89e-80	0.7
OL	KLK6	0.333	0.003	1.17	5.38e-85	1.97e-80	0.67
OL	MITF	0.514	0.129	1.36	2.67e-84	9.77e-80	0.71
OL	MTUS1	0.765	0.48	1.13	3.63e-84	1.33e-79	0.73
OL	SLC7A14-AS1	0.68	0.254	1.34	5.54e-84	2.03e-79	0.74
OL	CTTNBP2	0.601	0.2	1.03	2.24e-83	8.2e-79	0.71
OL	SGCZ	0.598	0.222	2.21	4.06e-83	1.48e-78	0.72
OL	LIPA	0.58	0.22	1.18	4.5e-83	1.65e-78	0.71
OL	CD9	0.406	0.051	1.36	5.62e-83	2.06e-78	0.68
OL	LINC00320	0.394	0.042	1.33	5.74e-83	2.1e-78	0.68
OL	DAPK2	0.411	0.057	1.31	7.65e-83	2.8e-78	0.68
OL	FAXDC2	0.459	0.097	1.19	7.88e-83	2.88e-78	0.69
OL	TSC22D4	0.472	0.099	1.23	8.35e-83	3.05e-78	0.69
OL	STXBP6	0.443	0.059	1.15	1.11e-82	4.06e-78	0.69
OL	DPYSL5	0.503	0.143	1.58	6.1e-82	2.23e-77	0.7
OL	STK39	0.665	0.284	1.14	7.04e-82	2.58e-77	0.73
OL	PWRN1	0.45	0.079	2.08	9.65e-82	3.53e-77	0.7
OL	AC110285.1	0.334	0.011	1.33	1.26e-81	4.61e-77	0.66
OL	NXPE3	0.493	0.131	1.25	2.41e-81	8.82e-77	0.7
OL	CPB2-AS1	0.498	0.13	1.41	2.57e-81	9.42e-77	0.7
OL	ZNF708	0.581	0.215	1.3	3.76e-81	1.38e-76	0.72
OL	RAB40B	0.448	0.086	1.27	8.39e-81	3.07e-76	0.69
OL	DUBR	0.544	0.183	1.31	1.57e-80	5.74e-76	0.71
OL	NDE1	0.401	0.043	1.16	1.85e-80	6.77e-76	0.68
OL	RNASE1	0.38	0.026	1.4	4.65e-80	1.7e-75	0.68
OL	AC096564.1	0.428	0.07	1.23	5.63e-80	2.06e-75	0.69
OL	NPC1	0.572	0.175	1.2	1.58e-79	5.77e-75	0.72
OL	RHOBTB1	0.428	0.076	1.22	2.13e-79	7.78e-75	0.68
OL	HSPA2	0.361	0.014	1.3	2.45e-79	8.96e-75	0.67
OL	SUN2	0.43	0.078	1.23	1.01e-78	3.68e-74	0.68
OL	SPATA22	0.356	0.029	1.27	1.01e-78	3.71e-74	0.67
OL	PALM2-AKAP2	0.599	0.251	1.78	2.39e-78	8.76e-74	0.72
OL	EPN2	0.723	0.379	1.26	2.56e-78	9.36e-74	0.74
OL	SEMA3B	0.386	0.036	1.22	3.03e-78	1.11e-73	0.68
OL	NEO1	0.699	0.354	1.17	6.07e-78	2.22e-73	0.73
OL	CCP110	0.488	0.143	1.38	1.9e-77	6.95e-73	0.69
OL	KIF13A	0.713	0.325	1.17	2.71e-77	9.91e-73	0.73
OL	AC018647.1	0.33	0.014	1.29	3.13e-77	1.15e-72	0.66
OL	CDH13	0.39	0.042	1.17	3.17e-77	1.16e-72	0.67
OL	CMTM5	0.304	0.008	1.16	1.22e-76	4.46e-72	0.65
OL	AC009041.2	0.358	0.03	1.11	1.49e-76	5.46e-72	0.67
OL	ST6GALNAC3	0.783	0.355	0.66	2.12e-76	7.75e-72	0.72
OL	AC016597.1	0.347	0.026	1.11	3.65e-76	1.34e-71	0.66
OL	DICER1	0.688	0.356	1.2	5.62e-76	2.06e-71	0.73
OL	STRN	0.602	0.262	1.18	1.52e-75	5.55e-71	0.71
OL	GNG7	0.583	0.236	1.29	6.81e-75	2.49e-70	0.7
OL	ELL2	0.597	0.204	0.82	8.17e-75	2.99e-70	0.71
OL	WIPF1	0.487	0.118	1.05	9.4e-75	3.44e-70	0.68
OL	ZCCHC24	0.466	0.087	1.13	1.55e-74	5.69e-70	0.69
OL	NPAS3	0.908	0.454	0.39	3.74e-74	1.37e-69	0.74
OL	SLC22A15	0.597	0.253	1.29	8.46e-74	3.1e-69	0.71
OL	AMER2	0.585	0.227	1.39	9.54e-74	3.49e-69	0.71
OL	YPEL2	0.564	0.208	1.34	2.14e-73	7.84e-69	0.71
OL	C21orf91	0.352	0.025	1.17	2.94e-73	1.08e-68	0.66
OL	LRP2	0.3	0.005	1.34	3.11e-73	1.14e-68	0.65
OL	SEMA3C	0.413	0.078	1.14	3.63e-73	1.33e-68	0.67
OL	FOXN2	0.545	0.191	1.1	7.9e-73	2.89e-68	0.69
OL	RASSF2	0.382	0.064	1	1.26e-72	4.62e-68	0.66
OL	GLTP	0.389	0.061	1.18	1.26e-72	4.62e-68	0.67
OL	PTBP2	0.716	0.421	1.18	1.57e-72	5.75e-68	0.73
OL	FTL	0.683	0.349	1.26	2.08e-72	7.62e-68	0.71
OL	AL355835.1	0.362	0.035	1.57	6.87e-72	2.51e-67	0.66
OL	AC109492.1	0.277	0.004	1.32	2.39e-71	8.75e-67	0.64
OL	SVIP	0.46	0.118	1.19	3.85e-71	1.41e-66	0.68
OL	PTK2	0.858	0.643	1.05	1.54e-70	5.62e-66	0.73
OL	SPTLC2	0.555	0.198	1.09	2.32e-70	8.48e-66	0.7
OL	C5orf64	0.351	0.04	1.17	2.93e-70	1.07e-65	0.66
OL	PICALM	0.784	0.525	0.83	1.29e-69	4.7e-65	0.71
OL	HEPN1	0.418	0.071	1.19	1.3e-69	4.75e-65	0.68
OL	TP53TG5	0.427	0.091	1.23	2.1e-69	7.68e-65	0.68
OL	CPEB2	0.566	0.213	1.22	2.36e-69	8.65e-65	0.7
OL	FAR1	0.656	0.362	1.11	4.37e-69	1.6e-64	0.71
OL	CDH20	0.752	0.296	0.75	7.99e-69	2.93e-64	0.71
OL	NLK	0.64	0.319	1.05	8.7e-68	3.18e-63	0.7
OL	ADIPOR2	0.575	0.214	1.06	1.06e-67	3.87e-63	0.7
OL	TTLL11	0.561	0.225	1.27	1.36e-67	4.98e-63	0.7
OL	KIAA1324L	0.587	0.274	1.22	1.45e-67	5.31e-63	0.7
OL	CFTR	0.354	0.046	1.14	1.5e-67	5.5e-63	0.66
OL	SH3TC2-DT	0.275	0.009	1.12	2.49e-67	9.12e-63	0.63
OL	SCARB2	0.624	0.278	1.23	5.42e-67	1.98e-62	0.72
OL	RNF144A	0.618	0.28	1.13	9.32e-67	3.41e-62	0.7
OL	LINC01949	0.268	0.007	1.09	9.71e-67	3.55e-62	0.63
OL	FANCL	0.444	0.121	1.08	1.62e-66	5.93e-62	0.67
OL	PLEKHB1	0.302	0.027	0.86	2.71e-66	9.92e-62	0.64
OL	PPP1R12B	0.715	0.467	0.98	6.89e-66	2.52e-61	0.7
OL	FNBP1	0.844	0.589	0.88	1.99e-65	7.29e-61	0.72
OL	C4orf48	0.492	0.148	1.24	3.13e-65	1.15e-60	0.68
OL	NT5DC1	0.551	0.227	1.3	3.86e-65	1.41e-60	0.7
OL	PCDH9-AS4	0.474	0.132	1.4	4.16e-65	1.52e-60	0.68
OL	WSB1	0.737	0.485	0.92	7.06e-65	2.58e-60	0.7
OL	TMC7	0.373	0.062	1.09	1.26e-64	4.61e-60	0.66
OL	SCD5	0.789	0.454	0.82	1.38e-64	5.07e-60	0.71
OL	KANK1	0.55	0.201	1.22	1.4e-64	5.13e-60	0.69
OL	LARP6	0.358	0.046	1.1	1.84e-64	6.74e-60	0.66
OL	AC004158.1	0.481	0.131	1.23	1.07e-63	3.93e-59	0.68
OL	HECW2	0.683	0.345	1.14	1.13e-63	4.15e-59	0.71
OL	DYNC1I2	0.655	0.353	1.14	1.29e-63	4.71e-59	0.7
OL	AC004690.2	0.253	0.002	0.89	3.37e-63	1.23e-58	0.63
OL	HEPACAM	0.385	0.076	0.96	4.5e-63	1.65e-58	0.66
OL	RNF130	0.776	0.509	0.94	4.56e-63	1.67e-58	0.71
OL	BIN1	0.516	0.164	1.14	6.17e-63	2.26e-58	0.69
OL	ADAMTS4	0.256	0.01	0.87	1.23e-62	4.51e-58	0.62
OL	ARHGAP23	0.422	0.09	1.22	3.31e-62	1.21e-57	0.68
OL	EPB41L2	0.62	0.239	0.62	3.32e-62	1.22e-57	0.69
OL	AMD1	0.502	0.189	1.09	8.97e-62	3.28e-57	0.68
OL	SEMA6A	0.624	0.299	1.05	1.14e-61	4.19e-57	0.7
OL	SLC25A13	0.612	0.306	1.19	2.17e-61	7.93e-57	0.7
OL	SLC39A11	0.638	0.245	1	2.78e-61	1.02e-56	0.7
OL	ENOX1	0.683	0.375	1.21	3.48e-61	1.28e-56	0.7
OL	ZNF638	0.831	0.634	0.87	4.86e-61	1.78e-56	0.71
OL	HTRA1	0.439	0.12	0.88	9.2e-61	3.37e-56	0.66
OL	SIRT2	0.45	0.141	1.08	1.17e-60	4.29e-56	0.67
OL	COL9A2	0.253	0.009	0.83	1.26e-60	4.62e-56	0.62
OL	PIK3C2B	0.424	0.127	1.09	3.84e-60	1.41e-55	0.66
OL	OTUD7B	0.497	0.184	1.07	3.95e-60	1.45e-55	0.68
OL	PIGC	0.501	0.176	1.41	4.69e-60	1.72e-55	0.68
OL	ARHGEF10	0.493	0.163	1	6.55e-60	2.4e-55	0.68
OL	TESK2	0.481	0.149	1.05	8.21e-60	3e-55	0.67
OL	SSH2	0.741	0.467	0.68	1.52e-59	5.57e-55	0.69
OL	ANKUB1	0.626	0.34	1.42	2.01e-59	7.35e-55	0.69
OL	FBXO32	0.306	0.03	1.05	2.25e-59	8.24e-55	0.64
OL	EXOC6B	0.814	0.621	0.99	2.45e-59	8.96e-55	0.71
OL	LMCD1-AS1	0.74	0.392	0.91	2.86e-59	1.05e-54	0.7
OL	UNC5C	0.907	0.499	0.56	3.1e-59	1.14e-54	0.72
OL	PEX5L-AS2	0.326	0.044	1.14	3.29e-59	1.21e-54	0.64
OL	RDX	0.717	0.425	0.99	6.03e-59	2.21e-54	0.7
OL	AC105383.1	0.298	0.029	1.05	9.09e-59	3.33e-54	0.64
OL	AL589787.1	0.246	0.006	1.09	1.03e-58	3.77e-54	0.62
OL	CLIC4	0.477	0.127	0.85	1.13e-58	4.14e-54	0.67
OL	TFEB	0.348	0.07	0.93	1.15e-58	4.2e-54	0.64
OL	ARHGAP22	0.482	0.143	0.55	1.25e-58	4.58e-54	0.67
OL	LINC00877	0.249	0.008	0.98	1.75e-58	6.41e-54	0.62
OL	DOCK9	0.68	0.363	0.62	1.88e-58	6.89e-54	0.69
OL	CYP2J2	0.291	0.029	0.84	2.99e-58	1.09e-53	0.63
OL	STXBP3	0.52	0.215	1.05	3.17e-58	1.16e-53	0.68
OL	SOX10	0.262	0.02	0.91	3.46e-58	1.27e-53	0.62
OL	SQLE	0.411	0.094	1.15	4.13e-58	1.51e-53	0.67
OL	AL589740.1	0.332	0.053	1.21	5.39e-58	1.97e-53	0.64
OL	TMTC4	0.415	0.118	1.19	6.88e-58	2.52e-53	0.66
OL	ELMO1-AS1	0.333	0.046	1.07	1.55e-57	5.68e-53	0.64
OL	ITCH	0.64	0.34	1.04	5.54e-57	2.03e-52	0.7
OL	ROBO1	0.57	0.26	1.06	7.27e-57	2.66e-52	0.68
OL	DEPTOR	0.4	0.101	1.03	9.74e-57	3.57e-52	0.66
OL	CSRP1	0.41	0.098	1.03	1.02e-56	3.73e-52	0.66
OL	SNX1	0.513	0.221	1.01	1.49e-56	5.44e-52	0.67
OL	ARFGEF3	0.626	0.325	0.95	1.7e-56	6.22e-52	0.68
OL	MAPRE2	0.663	0.407	1.01	2.18e-56	7.97e-52	0.69
OL	PADI2	0.415	0.096	0.78	8.92e-56	3.26e-51	0.66
OL	ACTN2	0.318	0.047	1.05	1.29e-55	4.72e-51	0.64
OL	C12orf76	0.438	0.127	1.04	1.91e-55	6.99e-51	0.67
OL	NFASC	0.661	0.361	1.11	2.12e-55	7.77e-51	0.7
OL	ANO4	0.593	0.28	1.32	2.18e-55	7.96e-51	0.69
OL	GAS7	0.502	0.208	0.89	2.37e-55	8.67e-51	0.66
OL	AC012494.2	0.221	0.001	1.17	4.15e-55	1.52e-50	0.61
OL	ENPP6	0.276	0.031	0.85	5.32e-55	1.95e-50	0.62
OL	FNIP1	0.661	0.39	0.95	6.88e-55	2.52e-50	0.69
OL	MIR181A1HG	0.644	0.328	1.07	7.38e-55	2.7e-50	0.69
OL	CHADL	0.246	0.014	0.89	1.18e-54	4.31e-50	0.62
OL	GATM	0.385	0.105	0.81	1.27e-54	4.65e-50	0.65
OL	ANAPC5	0.52	0.234	0.93	2.16e-54	7.92e-50	0.67
OL	GJB1	0.217	0.002	0.82	5.75e-54	2.1e-49	0.61
OL	PRIMA1	0.276	0.025	0.87	7.22e-54	2.64e-49	0.63
OL	ST3GAL5	0.542	0.238	1.12	1.34e-53	4.89e-49	0.68
OL	LGR5	0.279	0.034	1.02	3.4e-53	1.24e-48	0.63
OL	ZDHHC9	0.333	0.063	0.95	3.55e-53	1.3e-48	0.64
OL	ELOVL1	0.262	0.02	0.89	5.56e-53	2.04e-48	0.62
OL	TECPR2	0.477	0.189	1.02	5.64e-53	2.06e-48	0.66
OL	NCAM1	0.875	0.605	0.87	1.06e-52	3.88e-48	0.71
OL	PACRG-AS3	0.249	0.021	1.42	1.29e-52	4.7e-48	0.62
OL	AC006059.1	0.56	0.254	1.07	1.46e-52	5.36e-48	0.68
OL	CPNE2	0.32	0.049	0.86	1.75e-52	6.42e-48	0.64
OL	CRYBG3	0.377	0.103	0.85	1.8e-52	6.59e-48	0.64
OL	USP31	0.412	0.132	1.02	2.06e-52	7.55e-48	0.65
OL	DHCR24	0.325	0.066	1.02	5.2e-52	1.9e-47	0.63
OL	FDFT1	0.422	0.129	1.09	6.1e-52	2.23e-47	0.66
OL	PTP4A2	0.437	0.146	0.94	8.19e-52	3e-47	0.66
OL	AC021054.1	0.229	0.014	0.91	1.55e-51	5.67e-47	0.61
OL	DIP2C	0.725	0.526	0.88	1.95e-51	7.16e-47	0.68
OL	PACC1	0.301	0.044	0.87	2.25e-51	8.24e-47	0.63
OL	DLEU2	0.665	0.331	0.72	2.82e-51	1.03e-46	0.68
OL	KCNJ2	0.228	0.01	0.75	2.92e-51	1.07e-46	0.61
OL	TMEM125	0.211	0.002	0.85	4.22e-51	1.55e-46	0.6
OL	CUEDC1	0.383	0.119	0.87	4.63e-51	1.7e-46	0.64
OL	RAPGEF6	0.662	0.418	0.92	4.87e-51	1.78e-46	0.68
OL	INF2	0.272	0.026	0.88	4.96e-51	1.82e-46	0.62
OL	ZKSCAN1	0.54	0.283	1	5.59e-51	2.05e-46	0.66
OL	AC108449.1	0.269	0.032	0.95	1.33e-50	4.86e-46	0.62
OL	APP	0.864	0.603	0.64	1.6e-50	5.87e-46	0.7
OL	TPPP	0.327	0.071	1.09	2.05e-50	7.51e-46	0.63
OL	AC011997.2	0.243	0.026	0.88	2.9e-50	1.06e-45	0.61
OL	CLIP4	0.516	0.242	0.99	4.19e-50	1.53e-45	0.67
OL	NEK3	0.325	0.074	0.76	5.77e-50	2.11e-45	0.63
OL	ATP11A	0.461	0.177	0.76	6.28e-50	2.3e-45	0.65
OL	AC023590.1	0.539	0.228	1.29	6.88e-50	2.52e-45	0.68
OL	AC063944.1	0.347	0.08	1.11	1.05e-49	3.84e-45	0.64
OL	SLC9A9	0.619	0.269	0.35	1.07e-49	3.92e-45	0.67
OL	PCDH10	0.324	0.058	0.99	1.14e-49	4.18e-45	0.64
OL	HIP1R	0.425	0.146	0.94	1.81e-49	6.61e-45	0.65
OL	LSS	0.396	0.111	0.98	3.01e-49	1.1e-44	0.65
OL	PPFIBP2	0.272	0.035	0.78	4.59e-49	1.68e-44	0.62
OL	PLA2G4C	0.425	0.163	1.03	7.68e-49	2.81e-44	0.65
OL	PLEKHG3	0.294	0.064	0.88	8.62e-49	3.16e-44	0.62
OL	MEIS2	0.363	0.096	0.96	1.25e-48	4.59e-44	0.64
OL	MAP6D1	0.274	0.045	0.81	1.41e-48	5.17e-44	0.62
OL	KIAA1755	0.38	0.098	0.77	1.44e-48	5.29e-44	0.64
OL	FHIT	0.781	0.52	0.92	1.52e-48	5.58e-44	0.69
OL	EYA4	0.234	0.014	0.9	1.64e-48	6.01e-44	0.61
OL	CDKN1C	0.241	0.017	0.84	1.69e-48	6.2e-44	0.61
OL	JAKMIP3	0.342	0.098	0.88	1.89e-48	6.92e-44	0.63
OL	AC098617.1	0.412	0.137	1.26	3.5e-48	1.28e-43	0.65
OL	RETREG1	0.617	0.354	0.89	3.66e-48	1.34e-43	0.67
OL	PLPP2	0.205	0.008	0.7	4.73e-48	1.73e-43	0.6
OL	AC087564.1	0.374	0.087	0.95	5.02e-48	1.84e-43	0.64
OL	VSTM2B	0.299	0.051	0.91	5.55e-48	2.03e-43	0.63
OL	FBN1	0.409	0.144	0.86	6e-48	2.19e-43	0.64
OL	GALNT6	0.204	0.009	0.75	7.23e-48	2.65e-43	0.6
OL	PLS3	0.374	0.09	0.86	1.05e-47	3.83e-43	0.64
OL	DENND5A	0.606	0.321	0.98	1.15e-47	4.23e-43	0.68
OL	GRID1	0.75	0.384	0.75	1.24e-47	4.55e-43	0.69
OL	CNKSR3	0.297	0.057	0.79	2.25e-47	8.24e-43	0.62
OL	SLC22A23	0.56	0.29	0.85	2.35e-47	8.6e-43	0.66
OL	SEPTIN8	0.391	0.123	0.95	2.95e-47	1.08e-42	0.64
OL	RGCC	0.385	0.105	0.82	3.06e-47	1.12e-42	0.64
OL	PRR18	0.196	0.003	0.73	5.59e-47	2.05e-42	0.6
OL	AC092939.1	0.294	0.058	1.03	5.96e-47	2.18e-42	0.62
OL	PPFIBP1	0.452	0.136	0.36	6.2e-47	2.27e-42	0.65
OL	ZNF565	0.48	0.199	1.11	6.94e-47	2.54e-42	0.66
OL	ENPP4	0.279	0.053	0.83	1.15e-46	4.22e-42	0.62
OL	PACS2	0.467	0.198	1.08	1.57e-46	5.74e-42	0.65
OL	AC098588.3	0.446	0.187	1.57	1.59e-46	5.8e-42	0.65
OL	SLC13A3	0.425	0.152	0.97	1.76e-46	6.44e-42	0.65
OL	BACE1	0.399	0.134	0.93	1.78e-46	6.5e-42	0.64
OL	SLC35D2	0.24	0.029	0.7	2.1e-46	7.69e-42	0.61
OL	PPFIA2	0.684	0.378	0.95	3.72e-46	1.36e-41	0.68
OL	TPD52	0.507	0.233	0.93	3.86e-46	1.41e-41	0.66
OL	GTDC1	0.582	0.321	0.98	3.94e-46	1.44e-41	0.67
OL	CDK6	0.477	0.192	0.95	4.12e-46	1.51e-41	0.66
OL	LRRC1	0.396	0.115	0.88	4.23e-46	1.55e-41	0.65
OL	GLUL	0.567	0.241	0.74	4.73e-46	1.73e-41	0.66
OL	KCNJ10	0.327	0.062	0.89	6.2e-46	2.27e-41	0.63
OL	SLF2	0.511	0.244	0.99	1.06e-45	3.87e-41	0.66
OL	SEPTIN4	0.489	0.203	0.79	1.43e-45	5.22e-41	0.65
OL	PEAK1	0.633	0.373	0.77	1.99e-45	7.28e-41	0.66
OL	AC008771.1	0.577	0.323	1.38	3.13e-45	1.15e-40	0.67
OL	PREX1	0.52	0.199	0.55	4.72e-45	1.73e-40	0.65
OL	MOSPD2	0.341	0.081	0.84	5.36e-45	1.96e-40	0.64
OL	HNRNPDL	0.73	0.5	0.81	6.35e-45	2.32e-40	0.68
OL	WDR20	0.504	0.263	0.86	6.51e-45	2.38e-40	0.65
OL	GSTK1	0.336	0.081	0.99	7.09e-45	2.59e-40	0.63
OL	ARHGEF2	0.376	0.113	0.85	8.75e-45	3.2e-40	0.64
OL	PKP4	0.785	0.53	0.79	1.06e-44	3.87e-40	0.68
OL	AL162511.1	0.202	0.01	0.6	1.62e-44	5.93e-40	0.6
OL	DNAH17	0.225	0.023	0.8	1.73e-44	6.32e-40	0.6
OL	HIPK2	0.694	0.419	0.95	2.01e-44	7.37e-40	0.69
OL	MKRN3	0.302	0.068	0.97	2.64e-44	9.68e-40	0.62
OL	FIS1	0.38	0.114	0.93	2.78e-44	1.02e-39	0.64
OL	IFIT3	0.362	0.11	1.05	3.78e-44	1.38e-39	0.64
OL	NALCN	0.719	0.464	0.73	3.82e-44	1.4e-39	0.66
OL	ENOSF1	0.484	0.221	0.93	8.61e-44	3.15e-39	0.65
OL	PRKCQ	0.279	0.057	0.75	8.71e-44	3.19e-39	0.61
OL	PPP2R2A	0.564	0.302	0.92	9.97e-44	3.65e-39	0.67
OL	LRRC8C-DT	0.298	0.054	0.81	1.08e-43	3.97e-39	0.62
OL	HPN-AS1	0.209	0.016	0.82	1.26e-43	4.62e-39	0.6
OL	SH3KBP1	0.443	0.143	0.54	1.32e-43	4.83e-39	0.65
OL	LRRC8B	0.397	0.139	0.86	2.23e-43	8.16e-39	0.64
OL	TALDO1	0.366	0.107	0.94	4.23e-43	1.55e-38	0.64
OL	USP32	0.569	0.329	0.81	4.36e-43	1.6e-38	0.66
OL	MTMR10	0.415	0.154	0.93	6.22e-43	2.28e-38	0.64
OL	ARHGEF37	0.266	0.057	0.74	6.24e-43	2.28e-38	0.61
OL	MYO6	0.694	0.477	0.75	6.35e-43	2.33e-38	0.66
OL	KCNMB4	0.417	0.165	1.18	8.66e-43	3.17e-38	0.64
OL	LINC01572	0.448	0.175	1.13	8.89e-43	3.25e-38	0.64
OL	GXYLT2	0.23	0.031	0.73	9.37e-43	3.43e-38	0.6
OL	PHACTR3	0.63	0.384	0.86	1.16e-42	4.25e-38	0.66
OL	PSME4	0.514	0.28	0.78	1.18e-42	4.33e-38	0.64
OL	STMN1	0.517	0.253	0.89	1.38e-42	5.06e-38	0.65
OL	MEGF10	0.619	0.281	0.69	1.68e-42	6.16e-38	0.67
OL	AL078590.2	0.212	0.018	0.82	2.01e-42	7.37e-38	0.6
OL	MIR100HG	0.729	0.35	0.52	2.05e-42	7.51e-38	0.67
OL	PPP3CB-AS1	0.271	0.049	0.84	3.37e-42	1.23e-37	0.61
OL	AC103770.1	0.17	0.003	0.78	3.53e-42	1.29e-37	0.58
OL	FAM222A-AS1	0.306	0.078	1.03	5.03e-42	1.84e-37	0.62
OL	NENF	0.317	0.072	0.9	5.95e-42	2.18e-37	0.63
OL	FAM126A	0.334	0.079	0.91	1.68e-41	6.15e-37	0.63
OL	BOK	0.213	0.022	0.75	2.34e-41	8.55e-37	0.6
OL	KNOP1	0.39	0.138	1	2.57e-41	9.4e-37	0.64
OL	DLC1	0.649	0.366	0.32	2.86e-41	1.05e-36	0.66
OL	PLEKHA1	0.455	0.215	0.94	2.95e-41	1.08e-36	0.64
OL	MUSK	0.205	0.015	1.03	3.44e-41	1.26e-36	0.6
OL	TMEM64	0.267	0.049	0.79	3.46e-41	1.27e-36	0.61
OL	NIPAL3	0.374	0.125	0.85	4.04e-41	1.48e-36	0.63
OL	SLC48A1	0.322	0.079	0.85	8.56e-41	3.13e-36	0.63
OL	MPP5	0.38	0.149	0.77	8.94e-41	3.27e-36	0.62
OL	LITAF	0.274	0.05	0.6	1.13e-40	4.13e-36	0.61
OL	TMC6	0.226	0.03	0.65	1.37e-40	5.02e-36	0.6
OL	CPB2	0.254	0.042	0.93	1.44e-40	5.25e-36	0.61
OL	TSPAN15	0.316	0.088	0.76	1.68e-40	6.16e-36	0.62
OL	VWA1	0.205	0.016	0.68	2.5e-40	9.14e-36	0.59
OL	CPQ	0.612	0.325	0.81	2.79e-40	1.02e-35	0.66
OL	SERINC5	0.507	0.252	0.77	3.01e-40	1.1e-35	0.65
OL	ZSWIM6	0.748	0.517	0.45	4.06e-40	1.49e-35	0.65
OL	INPP1	0.397	0.148	0.95	4.33e-40	1.58e-35	0.64
OL	SGMS1	0.669	0.445	0.81	5.36e-40	1.96e-35	0.67
OL	CERS2	0.205	0.032	0.65	5.77e-40	2.11e-35	0.59
OL	CCNY	0.69	0.474	0.78	5.77e-40	2.11e-35	0.67
OL	TMEM123	0.339	0.092	0.74	6.13e-40	2.24e-35	0.62
OL	CPEB1	0.319	0.102	0.81	7.06e-40	2.58e-35	0.62
OL	FAM102A	0.362	0.115	0.85	1.1e-39	4.02e-35	0.63
OL	ADSS	0.436	0.193	0.9	1.53e-39	5.58e-35	0.64
OL	LINC01102	0.205	0.017	0.69	1.55e-39	5.68e-35	0.59
OL	RERE	0.859	0.703	0.6	1.79e-39	6.56e-35	0.67
OL	B3GAT1	0.314	0.087	0.82	3.54e-39	1.29e-34	0.62
OL	LINC00844	0.259	0.051	0.94	4.73e-39	1.73e-34	0.61
OL	ABTB2	0.373	0.128	0.9	5.82e-39	2.13e-34	0.63
OL	TUBB4A	0.409	0.161	0.93	6.24e-39	2.28e-34	0.64
OL	AC106791.1	0.347	0.108	0.93	7.19e-39	2.63e-34	0.63
OL	LINC02473	0.157	0.001	0.57	7.75e-39	2.84e-34	0.58
OL	ZNF365	0.281	0.063	0.88	8.19e-39	3e-34	0.61
OL	HBS1L	0.492	0.24	0.92	8.92e-39	3.27e-34	0.65
OL	PROX1	0.273	0.061	0.71	9.12e-39	3.34e-34	0.61
OL	NSMCE2	0.644	0.423	0.72	9.87e-39	3.61e-34	0.65
OL	TCP11L2	0.325	0.099	0.85	1.22e-38	4.47e-34	0.62
OL	AC097658.3	0.205	0.026	0.74	1.76e-38	6.44e-34	0.59
OL	DOCK3	0.819	0.589	0.68	2.4e-38	8.8e-34	0.66
OL	KANK4	0.168	0.01	0.71	2.47e-38	9.03e-34	0.58
OL	TBC1D2	0.235	0.035	0.72	2.74e-38	1e-33	0.6
OL	DSEL	0.286	0.074	0.78	2.77e-38	1.01e-33	0.61
OL	CHRM5	0.324	0.09	1.17	4.79e-38	1.75e-33	0.63
OL	AP000282.1	0.196	0.021	0.72	5.52e-38	2.02e-33	0.59
OL	KIRREL3	0.742	0.468	0.74	6.42e-38	2.35e-33	0.66
OL	SYTL2	0.251	0.058	0.61	1.03e-37	3.78e-33	0.6
OL	AC125613.1	0.317	0.086	0.94	1.36e-37	4.97e-33	0.62
OL	AC007566.1	0.397	0.163	0.84	1.48e-37	5.42e-33	0.63
OL	CDC42BPA	0.794	0.617	0.61	3.51e-37	1.29e-32	0.65
OL	TMEM87A	0.454	0.224	0.8	5.23e-37	1.91e-32	0.63
OL	MTMR7	0.467	0.231	0.91	6.22e-37	2.28e-32	0.64
OL	ENDOD1	0.352	0.115	0.85	6.66e-37	2.44e-32	0.63
OL	LINC01505	0.383	0.153	1.6	6.71e-37	2.46e-32	0.63
OL	WNK1	0.643	0.438	0.81	7.72e-37	2.83e-32	0.66
OL	CFL2	0.356	0.119	0.88	9.82e-37	3.59e-32	0.63
OL	RAD51B	0.557	0.284	0.69	1.02e-36	3.74e-32	0.64
OL	EFS	0.176	0.025	0.47	1.03e-36	3.76e-32	0.58
OL	CPOX	0.24	0.038	0.71	1.21e-36	4.44e-32	0.6
OL	TRPM6	0.24	0.037	0.45	1.26e-36	4.6e-32	0.6
OL	RTKN	0.184	0.016	0.54	1.3e-36	4.74e-32	0.58
OL	OLMALINC	0.326	0.101	0.85	1.44e-36	5.27e-32	0.62
OL	UVRAG	0.643	0.414	0.73	1.5e-36	5.47e-32	0.66
OL	FGF1	0.378	0.127	0.79	1.67e-36	6.11e-32	0.63
OL	GALNT15	0.268	0.069	0.66	2.14e-36	7.84e-32	0.6
OL	ARHGAP1	0.279	0.077	0.82	2.66e-36	9.73e-32	0.61
OL	SH3PXD2A	0.397	0.179	0.66	2.92e-36	1.07e-31	0.62
OL	COL10A1	0.312	0.09	1.01	2.98e-36	1.09e-31	0.62
OL	ZNF146	0.367	0.142	0.79	3.31e-36	1.21e-31	0.62
OL	AL354809.1	0.235	0.054	1	3.67e-36	1.34e-31	0.59
OL	PRKACB	0.759	0.516	0.69	3.8e-36	1.39e-31	0.66
OL	CDC42EP1	0.173	0.01	0.61	4.63e-36	1.7e-31	0.58
OL	AFMID	0.286	0.073	0.79	5.61e-36	2.05e-31	0.61
OL	DIXDC1	0.465	0.252	0.71	5.92e-36	2.17e-31	0.62
OL	MDGA2	0.629	0.35	0.82	6.59e-36	2.41e-31	0.65
OL	BBX	0.59	0.354	0.82	6.66e-36	2.44e-31	0.65
OL	TJAP1	0.247	0.06	0.64	8.47e-36	3.1e-31	0.6
OL	COL9A3	0.15	0.006	0.45	9.53e-36	3.49e-31	0.57
OL	IFT80	0.451	0.2	0.93	1.15e-35	4.22e-31	0.64
OL	ACYP2	0.701	0.508	0.72	1.61e-35	5.88e-31	0.65
OL	SASH1	0.579	0.282	0.32	1.96e-35	7.18e-31	0.63
OL	IPO13	0.227	0.047	0.68	3.99e-35	1.46e-30	0.59
OL	PPP1R21	0.469	0.227	0.9	4.85e-35	1.77e-30	0.64
OL	HSD17B4	0.509	0.274	0.82	6.59e-35	2.41e-30	0.65
OL	MTMR2	0.418	0.198	0.79	7.03e-35	2.57e-30	0.63
OL	SERPINI1	0.388	0.164	0.76	1.74e-34	6.37e-30	0.62
OL	AC098829.1	0.496	0.249	0.98	2e-34	7.33e-30	0.64
OL	NFIX	0.562	0.358	0.78	2.2e-34	8.05e-30	0.64
OL	GNAO1	0.645	0.431	0.69	2.22e-34	8.12e-30	0.65
OL	AC103831.1	0.147	0.001	0.53	2.32e-34	8.5e-30	0.57
OL	ANK2	0.887	0.685	0.36	4.39e-34	1.61e-29	0.65
OL	AC008571.2	0.171	0.014	1.03	6.44e-34	2.36e-29	0.58
OL	LINC01411	0.212	0.036	0.67	7.11e-34	2.6e-29	0.59
OL	SPATA13	0.517	0.284	0.76	8.03e-34	2.94e-29	0.64
OL	ENOX2	0.325	0.109	0.77	8.51e-34	3.11e-29	0.61
OL	ZNF488	0.14	0.001	0.54	8.59e-34	3.14e-29	0.57
OL	ST3GAL4	0.234	0.05	0.62	9.03e-34	3.31e-29	0.59
OL	FTCDNL1	0.334	0.12	0.76	9.98e-34	3.65e-29	0.61
OL	RICTOR	0.585	0.391	0.68	1.01e-33	3.7e-29	0.64
OL	SGK2	0.161	0.013	0.54	1.57e-33	5.74e-29	0.57
OL	NKTR	0.687	0.517	0.71	1.83e-33	6.69e-29	0.64
OL	WDFY2	0.475	0.276	0.56	2.24e-33	8.21e-29	0.62
OL	SH3BP4	0.237	0.05	0.62	2.57e-33	9.42e-29	0.59
OL	MYO5A	0.679	0.449	0.6	3.23e-33	1.18e-28	0.64
OL	ABHD17B	0.356	0.136	0.84	3.42e-33	1.25e-28	0.62
OL	PPP2R5A	0.371	0.147	0.7	4.66e-33	1.71e-28	0.62
OL	MAPK8IP1	0.278	0.093	0.69	6.13e-33	2.24e-28	0.6
OL	AC004052.1	0.139	0.002	0.7	6.58e-33	2.41e-28	0.57
OL	NAALADL2	0.665	0.413	0.73	8.97e-33	3.28e-28	0.65
OL	TMCC2	0.228	0.051	0.63	1.11e-32	4.05e-28	0.59
OL	C1GALT1	0.374	0.168	0.66	1.16e-32	4.24e-28	0.61
OL	SOX8	0.15	0.008	0.59	1.19e-32	4.36e-28	0.57
OL	TYRO3	0.24	0.061	0.71	1.57e-32	5.75e-28	0.59
OL	ELF2	0.582	0.362	0.7	4.58e-32	1.68e-27	0.64
OL	PSAT1	0.257	0.078	0.61	6.06e-32	2.22e-27	0.59
OL	AC008945.2	0.154	0.008	0.66	6.4e-32	2.34e-27	0.57
OL	AL591895.1	0.167	0.02	0.52	6.92e-32	2.53e-27	0.57
OL	GPSM2	0.51	0.259	0.83	7.46e-32	2.73e-27	0.65
OL	GAL3ST1	0.165	0.016	0.62	8.74e-32	3.2e-27	0.58
OL	PAQR4	0.155	0.013	0.51	1.34e-31	4.92e-27	0.57
OL	AMPD3	0.261	0.07	0.67	1.39e-31	5.1e-27	0.6
OL	KEL	0.13	0.002	0.43	2.12e-31	7.74e-27	0.56
OL	AC010894.3	0.248	0.064	0.65	2.42e-31	8.86e-27	0.59
OL	TANC2	0.608	0.39	0.56	2.51e-31	9.2e-27	0.64
OL	C1orf198	0.259	0.055	0.65	2.58e-31	9.45e-27	0.6
OL	LINC01445	0.127	0.003	0.5	2.77e-31	1.01e-26	0.56
OL	AC010974.2	0.26	0.067	0.67	4.19e-31	1.53e-26	0.6
OL	CAMK2N1	0.511	0.261	0.64	4.72e-31	1.73e-26	0.64
OL	RNF217-AS1	0.412	0.189	1.15	4.8e-31	1.76e-26	0.63
OL	KIDINS220	0.626	0.455	0.64	4.89e-31	1.79e-26	0.63
OL	MYH11	0.17	0.02	0.56	4.95e-31	1.81e-26	0.58
OL	UBE4B	0.513	0.316	0.71	4.99e-31	1.83e-26	0.63
OL	C1orf122	0.293	0.077	0.78	5.85e-31	2.14e-26	0.61
OL	GCA	0.289	0.098	0.57	6.06e-31	2.22e-26	0.6
OL	MAN2A2	0.283	0.102	0.64	6.45e-31	2.36e-26	0.6
OL	S100A1	0.143	0.007	0.61	6.92e-31	2.53e-26	0.57
OL	PMP2	0.21	0.034	0.59	7.81e-31	2.86e-26	0.59
OL	PRDX1	0.402	0.189	0.79	8.81e-31	3.23e-26	0.62
OL	RAP1GDS1	0.606	0.396	0.77	9.07e-31	3.32e-26	0.64
OL	AL590006.1	0.295	0.09	0.8	9.35e-31	3.42e-26	0.61
OL	GJC2	0.153	0.006	0.55	1.06e-30	3.88e-26	0.57
OL	SLC45A3	0.142	0.006	0.48	1.27e-30	4.64e-26	0.57
OL	TMCC3	0.31	0.105	0.52	1.5e-30	5.47e-26	0.6
OL	PRKCQ-AS1	0.139	0.005	0.51	1.51e-30	5.53e-26	0.57
OL	HHATL	0.184	0.026	0.6	1.59e-30	5.82e-26	0.58
OL	VPS35L	0.478	0.246	0.84	1.62e-30	5.94e-26	0.64
OL	REPS2	0.433	0.219	0.75	1.85e-30	6.77e-26	0.62
OL	SYT9	0.386	0.165	0.66	2.62e-30	9.58e-26	0.62
OL	TMEM151A	0.221	0.042	0.71	2.69e-30	9.83e-26	0.59
OL	BBS9	0.654	0.438	0.65	2.83e-30	1.04e-25	0.65
OL	UBE2E2	0.785	0.617	0.46	4.27e-30	1.56e-25	0.63
OL	SLC7A14	0.377	0.177	0.9	4.63e-30	1.7e-25	0.61
OL	DDR1	0.225	0.049	0.69	5.1e-30	1.87e-25	0.59
OL	ANXA4	0.35	0.134	0.61	6.21e-30	2.27e-25	0.61
OL	ACSBG1	0.297	0.108	1.1	6.39e-30	2.34e-25	0.6
OL	MAP7D1	0.323	0.135	0.65	6.79e-30	2.48e-25	0.6
OL	AL590783.1	0.217	0.044	0.76	6.86e-30	2.51e-25	0.59
OL	PCYT1B	0.201	0.048	0.59	7.87e-30	2.88e-25	0.58
OL	CYP51A1	0.426	0.201	0.94	9.69e-30	3.55e-25	0.63
OL	AL392023.2	0.169	0.021	0.69	1.14e-29	4.17e-25	0.57
OL	TRAPPC10	0.431	0.218	0.69	1.17e-29	4.26e-25	0.62
OL	TMEM258	0.27	0.081	0.68	1.55e-29	5.67e-25	0.6
OL	HCN2	0.224	0.07	0.68	1.61e-29	5.88e-25	0.58
OL	CDC42SE2	0.469	0.251	0.63	1.8e-29	6.6e-25	0.62
OL	INTS13	0.2	0.048	0.56	2.13e-29	7.78e-25	0.58
OL	DNAJB2	0.347	0.143	0.65	2.15e-29	7.85e-25	0.61
OL	ACSS2	0.319	0.12	0.66	4.04e-29	1.48e-24	0.61
OL	PSRC1	0.139	0.011	0.44	4.96e-29	1.82e-24	0.56
OL	SVEP1	0.282	0.109	0.92	5.6e-29	2.05e-24	0.59
OL	STARD9	0.317	0.12	0.66	6.5e-29	2.38e-24	0.6
OL	AL034405.1	0.181	0.036	0.78	7.25e-29	2.65e-24	0.57
OL	CCDC152	0.188	0.035	0.57	7.89e-29	2.89e-24	0.58
OL	AC096677.1	0.179	0.027	0.59	9e-29	3.29e-24	0.58
OL	AC108721.1	0.122	0.003	0.51	9e-29	3.29e-24	0.56
OL	TBCB	0.336	0.131	0.72	1.13e-28	4.13e-24	0.61
OL	BCAS3	0.717	0.541	0.71	1.25e-28	4.58e-24	0.65
OL	AC092058.1	0.119	0.001	0.52	1.29e-28	4.7e-24	0.56
OL	TAFA4	0.149	0.008	0.57	1.37e-28	5.03e-24	0.57
OL	RNF141	0.252	0.082	0.58	2.38e-28	8.69e-24	0.59
OL	LIFR	0.516	0.262	0.4	2.6e-28	9.53e-24	0.62
OL	AC118549.1	0.525	0.309	0.75	2.66e-28	9.72e-24	0.64
OL	OLIG2	0.125	0.003	0.46	3.27e-28	1.2e-23	0.56
OL	S1PR5	0.117	0.001	0.43	3.77e-28	1.38e-23	0.56
OL	FBXO7	0.311	0.118	0.66	4.09e-28	1.5e-23	0.6
OL	WASHC5	0.327	0.135	0.69	5.98e-28	2.19e-23	0.6
OL	ZNF652	0.456	0.266	0.72	6.99e-28	2.56e-23	0.62
OL	SESTD1	0.517	0.329	0.52	8e-28	2.93e-23	0.62
OL	LGI3	0.185	0.031	0.58	8.08e-28	2.96e-23	0.58
OL	RHOG	0.155	0.015	0.47	8.1e-28	2.96e-23	0.57
OL	KIAA0556	0.335	0.148	0.83	9.28e-28	3.4e-23	0.6
OL	ATP5ME	0.454	0.24	0.74	9.92e-28	3.63e-23	0.62
OL	PTPDC1	0.356	0.154	0.74	1.84e-27	6.72e-23	0.61
OL	POU3F3	0.304	0.096	0.67	2.02e-27	7.4e-23	0.61
OL	CPPED1	0.256	0.077	0.61	3.32e-27	1.21e-22	0.59
OL	SPECC1	0.542	0.344	0.51	3.35e-27	1.23e-22	0.62
OL	PKD2	0.469	0.289	0.61	4e-27	1.46e-22	0.61
OL	AC007364.1	0.357	0.181	0.66	4.08e-27	1.49e-22	0.59
OL	RNH1	0.276	0.091	0.67	4.2e-27	1.54e-22	0.6
OL	VXN	0.152	0.021	0.48	4.52e-27	1.65e-22	0.57
OL	PCDH9-AS3	0.222	0.049	0.72	5.68e-27	2.08e-22	0.59
OL	CTNNA1	0.436	0.217	0.5	5.88e-27	2.15e-22	0.61
OL	AC098679.5	0.114	0.003	0.4	8.76e-27	3.2e-22	0.56
OL	PPP2R3A	0.505	0.296	0.72	9.13e-27	3.34e-22	0.63
OL	CASTOR3	0.432	0.262	0.62	1.02e-26	3.74e-22	0.6
OL	GOLGA7	0.234	0.071	0.64	1.05e-26	3.85e-22	0.59
OL	SPATA6	0.493	0.278	0.6	1.09e-26	4e-22	0.62
OL	FAM53B	0.363	0.167	0.69	1.18e-26	4.33e-22	0.61
OL	CCNE2	0.176	0.038	0.55	1.66e-26	6.07e-22	0.57
OL	NCKAP5-AS2	0.188	0.039	0.7	1.93e-26	7.06e-22	0.57
OL	TBC1D5	0.769	0.621	0.54	2.11e-26	7.73e-22	0.64
OL	ITGB8	0.3	0.101	0.58	2.4e-26	8.77e-22	0.6
OL	PPFIA2-AS1	0.26	0.08	0.9	2.83e-26	1.04e-21	0.6
OL	ADORA1	0.196	0.046	0.5	3e-26	1.1e-21	0.58
OL	FAM222A	0.277	0.098	0.56	3.16e-26	1.16e-21	0.59
OL	SEPTIN10	0.255	0.073	0.57	3.18e-26	1.16e-21	0.59
OL	HDAC11	0.172	0.04	0.53	3.5e-26	1.28e-21	0.57
OL	GATAD1	0.458	0.253	0.72	4.1e-26	1.5e-21	0.62
OL	PAQR6	0.151	0.021	0.52	4.26e-26	1.56e-21	0.57
OL	LINC00862	0.23	0.07	0.65	4.35e-26	1.59e-21	0.58
OL	ZNF189	0.242	0.079	0.56	5.95e-26	2.18e-21	0.59
OL	COPA	0.459	0.278	0.63	9.66e-26	3.53e-21	0.61
OL	SHC4	0.177	0.029	0.5	1.02e-25	3.74e-21	0.57
OL	BAZ2B	0.755	0.627	0.52	1.17e-25	4.3e-21	0.63
OL	KLHL2	0.38	0.19	0.6	1.25e-25	4.58e-21	0.61
OL	MICAL3	0.564	0.381	0.66	1.33e-25	4.86e-21	0.62
OL	SAMMSON	0.116	0.005	0.71	1.53e-25	5.6e-21	0.56
OL	PPA1	0.485	0.269	0.76	1.59e-25	5.82e-21	0.63
OL	SALL1	0.143	0.014	0.46	1.69e-25	6.2e-21	0.56
OL	NAPEPLD	0.417	0.23	0.76	2.33e-25	8.52e-21	0.61
OL	NDUFS7	0.287	0.112	0.72	2.59e-25	9.49e-21	0.59
OL	ST3GAL5-AS1	0.121	0.004	0.38	2.7e-25	9.88e-21	0.56
OL	LINC00240	0.292	0.115	0.87	2.98e-25	1.09e-20	0.6
OL	CCDC122	0.234	0.069	0.63	3.43e-25	1.26e-20	0.59
OL	BEST1	0.136	0.014	0.49	3.55e-25	1.3e-20	0.56
OL	PAQR8	0.236	0.058	0.63	3.69e-25	1.35e-20	0.59
OL	ADAMTS18	0.305	0.138	0.76	3.85e-25	1.41e-20	0.59
OL	INSIG1	0.269	0.096	0.59	4.2e-25	1.54e-20	0.59
OL	CBFB	0.309	0.124	0.49	4.32e-25	1.58e-20	0.59
OL	AMOTL2	0.232	0.085	0.57	4.92e-25	1.8e-20	0.58
OL	YWHAQ	0.527	0.335	0.55	5.66e-25	2.07e-20	0.62
OL	KDM6A	0.546	0.37	0.65	7.08e-25	2.59e-20	0.62
OL	SYT11	0.551	0.355	0.52	7.19e-25	2.63e-20	0.62
OL	SNX29	0.544	0.381	0.54	7.34e-25	2.69e-20	0.61
OL	NUTM2A-AS1	0.499	0.311	0.72	8.23e-25	3.01e-20	0.62
OL	RUFY2	0.491	0.319	0.7	8.83e-25	3.23e-20	0.62
OL	AC026746.1	0.149	0.014	0.56	9.2e-25	3.37e-20	0.57
OL	ABHD17A	0.258	0.101	0.54	9.66e-25	3.53e-20	0.58
OL	PHYHIPL	0.674	0.432	0.59	1.38e-24	5.04e-20	0.63
OL	CORO2B	0.423	0.257	0.65	1.46e-24	5.35e-20	0.6
OL	RNF125	0.167	0.029	0.49	1.53e-24	5.59e-20	0.57
OL	ZNF704	0.608	0.418	0.63	1.6e-24	5.84e-20	0.62
OL	AC005009.2	0.334	0.141	0.77	1.84e-24	6.73e-20	0.6
OL	STEAP1B	0.172	0.031	0.53	2.48e-24	9.07e-20	0.57
OL	FAM49B	0.631	0.426	0.38	2.57e-24	9.41e-20	0.62
OL	AL161430.1	0.261	0.097	0.66	2.7e-24	9.87e-20	0.59
OL	AC114485.1	0.101	0.002	0.5	3.02e-24	1.11e-19	0.55
OL	PPP1R9A	0.603	0.428	0.63	4.16e-24	1.52e-19	0.62
OL	ARL8A	0.295	0.131	0.57	5.23e-24	1.91e-19	0.59
OL	AC061708.1	0.145	0.024	0.48	5.64e-24	2.06e-19	0.56
OL	PCCB	0.305	0.151	0.54	6.99e-24	2.56e-19	0.59
OL	CDK17	0.52	0.35	0.57	7.45e-24	2.73e-19	0.61
OL	ANKRD18A	0.132	0.012	0.56	8.96e-24	3.28e-19	0.56
OL	MAST3	0.182	0.041	0.51	1.04e-23	3.81e-19	0.57
OL	CHST3	0.189	0.046	0.52	1.2e-23	4.38e-19	0.57
OL	ARID5B	0.384	0.212	0.42	1.26e-23	4.61e-19	0.59
OL	BACE2	0.197	0.056	0.54	1.53e-23	5.59e-19	0.57
OL	CYP27A1	0.292	0.117	0.61	1.61e-23	5.89e-19	0.59
OL	AL118556.1	0.181	0.042	0.51	1.65e-23	6.02e-19	0.57
OL	RHBDL2	0.261	0.097	0.66	1.71e-23	6.26e-19	0.59
OL	CDH8	0.205	0.049	0.76	1.82e-23	6.66e-19	0.58
OL	PI16	0.118	0.009	0.41	1.84e-23	6.74e-19	0.55
OL	MBOAT1	0.131	0.015	0.46	1.95e-23	7.15e-19	0.56
OL	KCNK10	0.177	0.045	0.65	2.02e-23	7.4e-19	0.57
OL	SELENOW	0.586	0.36	0.32	2.23e-23	8.15e-19	0.63
OL	OSTF1	0.254	0.082	0.52	2.64e-23	9.68e-19	0.59
OL	PRMT2	0.515	0.306	0.63	3.05e-23	1.12e-18	0.63
OL	EPB41L4A	0.288	0.116	0.53	4.21e-23	1.54e-18	0.59
OL	PCDH17	0.251	0.093	0.5	4.35e-23	1.59e-18	0.58
OL	CD82	0.164	0.038	0.4	4.48e-23	1.64e-18	0.56
OL	KIF1B	0.793	0.636	0.44	4.65e-23	1.7e-18	0.62
OL	CAHM	0.148	0.03	0.44	5.21e-23	1.91e-18	0.56
OL	TRIM13	0.367	0.181	0.66	5.55e-23	2.03e-18	0.6
OL	AL355474.1	0.113	0.008	0.43	5.64e-23	2.06e-18	0.55
OL	ACSL1	0.268	0.1	0.47	5.73e-23	2.1e-18	0.59
OL	PHLDA3	0.131	0.018	0.43	5.82e-23	2.13e-18	0.56
OL	FAF1	0.707	0.575	0.56	6.21e-23	2.27e-18	0.62
OL	ROGDI	0.236	0.083	0.56	6.62e-23	2.42e-18	0.58
OL	UBB	0.446	0.251	0.69	8.32e-23	3.05e-18	0.61
OL	LINC01470	0.118	0.013	0.75	9.81e-23	3.59e-18	0.55
OL	CEP97	0.304	0.146	0.67	1.22e-22	4.46e-18	0.59
OL	LINC01135	0.24	0.083	0.62	1.41e-22	5.16e-18	0.58
OL	CRYL1	0.34	0.141	0.62	1.43e-22	5.23e-18	0.6
OL	SYNE3	0.135	0.027	0.31	1.95e-22	7.13e-18	0.55
OL	CDK5RAP2	0.409	0.243	0.64	2.26e-22	8.28e-18	0.6
OL	GCNT1	0.36	0.17	0.7	2.29e-22	8.37e-18	0.6
OL	GAMT	0.197	0.047	0.62	3.93e-22	1.44e-17	0.58
OL	FNTA	0.301	0.143	0.56	4.15e-22	1.52e-17	0.59
OL	USP47	0.637	0.47	0.57	4.19e-22	1.53e-17	0.63
OL	DUSP16	0.426	0.236	0.78	5.36e-22	1.96e-17	0.61
OL	LACC1	0.111	0.011	0.36	5.8e-22	2.12e-17	0.55
OL	LUC7L2	0.551	0.4	0.6	7.16e-22	2.62e-17	0.61
OL	CXADR	0.296	0.117	0.69	8.4e-22	3.07e-17	0.6
OL	ARPC5	0.298	0.128	0.55	8.46e-22	3.1e-17	0.59
OL	MYO9B	0.394	0.225	0.49	8.89e-22	3.25e-17	0.59
OL	FRK	0.148	0.028	0.48	9.1e-22	3.33e-17	0.56
OL	SATB2	0.144	0.023	0.49	9.12e-22	3.34e-17	0.56
OL	SEMA6A-AS1	0.343	0.167	0.65	9.17e-22	3.36e-17	0.59
OL	SMC4	0.153	0.042	0.44	1.03e-21	3.76e-17	0.56
OL	MEGF9	0.525	0.34	0.73	1.1e-21	4.03e-17	0.62
OL	SMURF1	0.481	0.29	0.66	1.24e-21	4.56e-17	0.62
OL	PAPSS1	0.38	0.216	0.69	1.36e-21	4.97e-17	0.6
OL	RFC1	0.441	0.26	0.6	1.39e-21	5.09e-17	0.61
OL	UNC5B	0.326	0.149	0.57	1.49e-21	5.46e-17	0.59
OL	PFDN2	0.301	0.133	0.62	2.16e-21	7.92e-17	0.59
OL	AC092958.1	0.183	0.057	0.3	2.2e-21	8.05e-17	0.56
OL	SPART-AS1	0.121	0.017	0.47	2.43e-21	8.91e-17	0.55
OL	JOSD2	0.155	0.034	0.47	2.47e-21	9.05e-17	0.56
OL	CRTC3	0.431	0.26	0.64	2.96e-21	1.08e-16	0.61
OL	AC026316.5	0.256	0.095	0.52	3.08e-21	1.13e-16	0.58
OL	TXNIP	0.305	0.129	0.48	3.13e-21	1.15e-16	0.59
OL	SLC38A9	0.329	0.169	0.6	3.29e-21	1.2e-16	0.59
OL	MFSD6	0.372	0.198	0.61	3.96e-21	1.45e-16	0.6
OL	NACAD	0.164	0.04	0.5	4.45e-21	1.63e-16	0.56
OL	DIP2A	0.529	0.366	0.51	4.7e-21	1.72e-16	0.61
OL	TMEM59	0.383	0.2	0.52	5.81e-21	2.13e-16	0.6
OL	CHKA	0.463	0.28	0.7	6.79e-21	2.49e-16	0.61
OL	RGL1	0.497	0.35	0.53	7.06e-21	2.59e-16	0.6
OL	ACTN4	0.421	0.22	0.54	7.84e-21	2.87e-16	0.61
OL	KIZ	0.398	0.234	0.65	8.13e-21	2.98e-16	0.6
OL	FGFR1OP2	0.33	0.174	0.53	8.37e-21	3.06e-16	0.59
OL	APBB1	0.372	0.191	0.67	1.02e-20	3.72e-16	0.6
OL	HIBCH	0.549	0.37	0.55	1.03e-20	3.75e-16	0.62
OL	HHIP-AS1	0.11	0.01	0.4	1.05e-20	3.84e-16	0.55
OL	BACH2	0.428	0.276	0.37	1.1e-20	4.02e-16	0.59
OL	IGSF8	0.204	0.068	0.53	1.31e-20	4.8e-16	0.57
OL	PPP4R2	0.408	0.242	0.55	1.4e-20	5.12e-16	0.6
OL	EPCAM-DT	0.187	0.045	0.5	1.88e-20	6.87e-16	0.57
OL	TRPC4AP	0.457	0.315	0.53	2e-20	7.33e-16	0.59
OL	RALGDS	0.324	0.179	0.5	2.14e-20	7.83e-16	0.58
OL	ZNF397	0.311	0.157	0.62	2.16e-20	7.89e-16	0.59
OL	EPHB2	0.26	0.095	0.56	2.39e-20	8.74e-16	0.59
OL	AIF1L	0.225	0.053	0.51	2.49e-20	9.11e-16	0.59
OL	MSMO1	0.296	0.117	0.7	2.62e-20	9.59e-16	0.59
OL	ENAH	0.416	0.23	0.71	3.31e-20	1.21e-15	0.61
OL	KIF2A	0.462	0.294	0.52	5.13e-20	1.88e-15	0.6
OL	PLOD3	0.186	0.051	0.52	5.5e-20	2.01e-15	0.57
OL	CYTH1	0.521	0.352	0.45	5.68e-20	2.08e-15	0.6
OL	MBOAT2	0.504	0.311	0.52	6.71e-20	2.46e-15	0.61
OL	ZFHX4	0.199	0.067	0.47	7.12e-20	2.61e-15	0.57
OL	AC012358.3	0.295	0.135	0.68	8.31e-20	3.04e-15	0.59
OL	RCBTB1	0.216	0.085	0.45	8.53e-20	3.12e-15	0.57
OL	AC068025.2	0.13	0.023	0.39	8.92e-20	3.27e-15	0.55
OL	EVI5L	0.239	0.096	0.58	9.02e-20	3.3e-15	0.58
OL	CNDP2	0.231	0.087	0.48	1.09e-19	4e-15	0.57
OL	GPD1	0.104	0.007	0.42	1.11e-19	4.06e-15	0.55
OL	SYPL1	0.238	0.083	0.58	1.22e-19	4.48e-15	0.58
OL	AC025211.1	0.149	0.03	0.5	1.27e-19	4.65e-15	0.56
OL	TBL1X	0.361	0.171	0.55	1.43e-19	5.25e-15	0.6
OL	DIPK1A	0.424	0.266	0.57	1.51e-19	5.53e-15	0.59
OL	TYMSOS	0.134	0.035	0.44	1.57e-19	5.74e-15	0.55
OL	AL590999.1	0.122	0.024	0.39	1.66e-19	6.09e-15	0.55
OL	LZTS2	0.181	0.051	0.46	1.91e-19	6.98e-15	0.57
OL	PTPN13	0.386	0.209	0.47	1.92e-19	7.03e-15	0.59
OL	AC233296.1	0.312	0.143	0.75	2.26e-19	8.26e-15	0.59
OL	DYNLL1	0.443	0.262	0.52	2.55e-19	9.34e-15	0.6
OL	SGMS2	0.179	0.044	0.65	3.02e-19	1.1e-14	0.57
OL	FCHO1	0.207	0.07	0.56	3.14e-19	1.15e-14	0.57
OL	RAB30	0.348	0.194	0.65	3.47e-19	1.27e-14	0.59
OL	DTNB	0.561	0.403	0.61	3.7e-19	1.36e-14	0.61
OL	APOA1-AS	0.149	0.043	0.5	4.71e-19	1.72e-14	0.55
OL	FAM177A1	0.404	0.215	0.65	5.15e-19	1.89e-14	0.61
OL	UBE2R2	0.485	0.334	0.54	5.28e-19	1.93e-14	0.6
OL	IWS1	0.399	0.257	0.51	6.34e-19	2.32e-14	0.59
OL	SPSB1	0.142	0.033	0.29	7.57e-19	2.77e-14	0.55
OL	CHD7	0.603	0.404	0.46	8.74e-19	3.2e-14	0.61
OL	NASP	0.397	0.236	0.6	9.23e-19	3.38e-14	0.6
OL	TNRC6C-AS1	0.1	0.01	0.31	1.36e-18	4.97e-14	0.55
OL	AL360091.3	0.208	0.078	0.51	1.66e-18	6.07e-14	0.57
OL	ELF1	0.344	0.179	0.29	1.81e-18	6.62e-14	0.58
OL	ZNF451	0.491	0.331	0.54	2.47e-18	9.04e-14	0.6
OL	TRIM16L	0.128	0.027	0.39	3.02e-18	1.11e-13	0.55
OL	AC109322.2	0.102	0.012	0.39	3.14e-18	1.15e-13	0.55
OL	STX4	0.146	0.039	0.41	4.21e-18	1.54e-13	0.55
OL	VEZF1	0.249	0.108	0.5	4.57e-18	1.67e-13	0.57
OL	CLIP2	0.404	0.246	0.54	5.06e-18	1.85e-13	0.59
OL	ATG13	0.263	0.131	0.49	5.36e-18	1.96e-13	0.57
OL	SMOC1	0.244	0.081	0.46	5.84e-18	2.14e-13	0.58
OL	PCGF5	0.488	0.343	0.5	6.08e-18	2.23e-13	0.6
OL	RAP1A	0.485	0.315	0.44	6.53e-18	2.39e-13	0.6
OL	SNX30	0.352	0.187	0.62	7.84e-18	2.87e-13	0.59
OL	TTLL5	0.44	0.288	0.54	8.32e-18	3.05e-13	0.6
OL	PRTFDC1	0.332	0.18	0.61	8.68e-18	3.18e-13	0.59
OL	POC1B	0.324	0.169	0.56	8.79e-18	3.22e-13	0.59
OL	ZNF644	0.538	0.403	0.45	9.35e-18	3.42e-13	0.6
OL	SRPK2	0.701	0.559	0.47	1.17e-17	4.29e-13	0.61
OL	SFT2D1	0.232	0.094	0.47	1.33e-17	4.87e-13	0.57
OL	PLCG2	0.848	0.809	0.54	1.37e-17	5.03e-13	0.6
OL	SREBF2	0.46	0.303	0.55	1.42e-17	5.19e-13	0.6
OL	AC104461.1	0.161	0.049	0.55	1.48e-17	5.41e-13	0.56
OL	LRRFIP2	0.576	0.45	0.46	1.62e-17	5.94e-13	0.59
OL	AL139317.5	0.353	0.198	0.54	1.74e-17	6.36e-13	0.58
OL	C9orf85	0.324	0.171	0.55	1.77e-17	6.47e-13	0.58
OL	PDE6B	0.138	0.042	0.45	1.9e-17	6.97e-13	0.55
OL	AL050309.1	0.273	0.115	0.68	1.97e-17	7.21e-13	0.58
OL	PTPRF	0.248	0.098	0.58	2.31e-17	8.44e-13	0.58
OL	EVA1C	0.377	0.228	0.47	2.34e-17	8.57e-13	0.59
OL	LMF1	0.247	0.118	0.44	2.51e-17	9.2e-13	0.57
OL	TSGA10	0.351	0.209	0.62	2.72e-17	9.95e-13	0.59
OL	AC116362.1	0.152	0.036	0.5	3.85e-17	1.41e-12	0.56
OL	AP3B1	0.488	0.329	0.37	3.87e-17	1.41e-12	0.59
OL	AL391840.1	0.21	0.09	0.51	4.08e-17	1.49e-12	0.56
OL	SHB	0.208	0.074	0.39	4.08e-17	1.49e-12	0.57
OL	TTYH1	0.308	0.149	0.45	4.12e-17	1.51e-12	0.58
OL	LIPE	0.197	0.061	0.44	4.51e-17	1.65e-12	0.57
OL	MXI1	0.495	0.362	0.55	4.59e-17	1.68e-12	0.59
OL	TTC7A	0.364	0.181	0.45	4.63e-17	1.69e-12	0.6
OL	EIF4G3	0.733	0.616	0.39	4.97e-17	1.82e-12	0.6
OL	ATF7	0.442	0.286	0.52	6.12e-17	2.24e-12	0.59
OL	MYOT	0.119	0.025	0.38	6.29e-17	2.3e-12	0.55
OL	ATP5MC2	0.374	0.215	0.52	7.02e-17	2.57e-12	0.59
OL	ADAP1	0.107	0.023	0.36	8.19e-17	3e-12	0.54
OL	LAMP1	0.302	0.16	0.55	8.5e-17	3.11e-12	0.58
OL	SPAG9	0.653	0.527	0.37	1.06e-16	3.9e-12	0.6
OL	OMG	0.292	0.15	0.51	1.16e-16	4.25e-12	0.58
OL	CEP170	0.534	0.407	0.48	1.24e-16	4.55e-12	0.6
OL	DOHH	0.129	0.025	0.4	1.35e-16	4.94e-12	0.55
OL	TGFA	0.128	0.023	0.35	1.53e-16	5.59e-12	0.55
OL	SPART	0.447	0.295	0.61	1.6e-16	5.87e-12	0.6
OL	SYNGR2	0.154	0.034	0.4	1.73e-16	6.33e-12	0.56
OL	MDM2	0.339	0.199	0.49	1.77e-16	6.47e-12	0.58
OL	KIAA0930	0.276	0.14	0.67	1.87e-16	6.86e-12	0.58
OL	ARL2	0.191	0.081	0.43	2.05e-16	7.5e-12	0.56
OL	NHLRC3	0.241	0.12	0.45	2.2e-16	8.05e-12	0.57
OL	AVEN	0.324	0.174	0.87	2.3e-16	8.41e-12	0.59
OL	NKX2-2	0.127	0.025	0.35	2.54e-16	9.29e-12	0.55
OL	AF165147.1	0.265	0.122	0.71	3.15e-16	1.15e-11	0.58
OL	AC006355.2	0.257	0.135	0.52	3.67e-16	1.34e-11	0.57
OL	MIGA1	0.46	0.31	0.6	3.69e-16	1.35e-11	0.6
OL	AC093879.1	0.467	0.304	0.27	4.08e-16	1.49e-11	0.59
OL	SREBF1	0.199	0.096	0.33	4.22e-16	1.54e-11	0.55
OL	CADM4	0.287	0.131	0.66	4.7e-16	1.72e-11	0.59
OL	AL035681.1	0.122	0.03	0.36	5.2e-16	1.9e-11	0.55
OL	AP002498.1	0.101	0.018	0.32	5.21e-16	1.91e-11	0.54
OL	NPHP3	0.31	0.163	0.42	5.37e-16	1.96e-11	0.58
OL	SOX2	0.196	0.062	0.46	5.61e-16	2.05e-11	0.57
OL	FAM13B	0.503	0.371	0.46	5.92e-16	2.17e-11	0.59
OL	C12orf56	0.154	0.044	0.52	6.26e-16	2.29e-11	0.56
OL	ADAM10	0.566	0.427	0.46	6.32e-16	2.31e-11	0.59
OL	GRHPR	0.186	0.078	0.38	6.58e-16	2.41e-11	0.56
OL	EML2	0.267	0.129	0.52	6.9e-16	2.52e-11	0.58
OL	ANKRD28	0.5	0.341	0.51	7.25e-16	2.65e-11	0.6
OL	FNIP2	0.337	0.214	0.4	8.75e-16	3.2e-11	0.57
OL	GCSH	0.268	0.118	0.6	8.85e-16	3.24e-11	0.58
OL	ARGLU1	0.756	0.649	0.41	9.41e-16	3.44e-11	0.6
OL	AC092924.2	0.172	0.059	0.31	9.9e-16	3.62e-11	0.56
OL	KLF13	0.266	0.146	0.41	1.07e-15	3.93e-11	0.56
OL	NAP1L4	0.56	0.397	0.51	1.11e-15	4.07e-11	0.61
OL	MON2	0.611	0.493	0.4	1.26e-15	4.6e-11	0.59
OL	SAMD4B	0.323	0.193	0.5	1.37e-15	5.01e-11	0.57
OL	TCFL5	0.143	0.044	0.35	1.44e-15	5.27e-11	0.55
OL	TIMP2	0.332	0.183	0.36	1.53e-15	5.59e-11	0.58
OL	AC073342.1	0.167	0.059	0.41	1.86e-15	6.82e-11	0.56
OL	HTATIP2	0.103	0.017	0.27	3e-15	1.1e-10	0.54
OL	GLIPR2	0.121	0.03	0.33	3.19e-15	1.17e-10	0.55
OL	LHPP	0.271	0.142	0.49	3.5e-15	1.28e-10	0.57
OL	AC006148.1	0.291	0.152	0.7	4.11e-15	1.5e-10	0.58
OL	CDKL1	0.245	0.127	0.58	4.3e-15	1.57e-10	0.56
OL	NEK7	0.35	0.189	0.32	4.62e-15	1.69e-10	0.58
OL	ARID4B	0.628	0.521	0.39	4.94e-15	1.81e-10	0.59
OL	LCOR	0.564	0.438	0.5	5.56e-15	2.03e-10	0.6
OL	EPS15	0.538	0.409	0.41	5.62e-15	2.06e-10	0.59
OL	BCL2L1	0.271	0.158	0.36	5.81e-15	2.13e-10	0.56
OL	PAXBP1	0.533	0.393	0.51	5.83e-15	2.13e-10	0.6
OL	PROX1-AS1	0.119	0.033	0.4	6.2e-15	2.27e-10	0.54
OL	PLXNB1	0.182	0.066	0.43	6.96e-15	2.55e-10	0.56
OL	PHTF2	0.387	0.254	0.57	8.81e-15	3.22e-10	0.58
OL	COL16A1	0.213	0.089	0.42	8.93e-15	3.27e-10	0.56
OL	VAMP3	0.15	0.06	0.35	9.02e-15	3.3e-10	0.55
OL	MPDZ	0.449	0.289	0.44	9.15e-15	3.35e-10	0.59
OL	AC004797.1	0.27	0.135	0.59	9.53e-15	3.49e-10	0.57
OL	EMC2	0.365	0.216	0.51	1.02e-14	3.73e-10	0.59
OL	MMS22L	0.159	0.05	0.34	1.23e-14	4.52e-10	0.55
OL	NECTIN3	0.219	0.101	0.39	1.26e-14	4.62e-10	0.56
OL	ZNF208	0.111	0.031	0.32	1.45e-14	5.29e-10	0.54
OL	NRBP2	0.252	0.123	0.44	1.51e-14	5.54e-10	0.57
OL	SCHIP1	0.146	0.042	0.38	1.55e-14	5.66e-10	0.55
OL	FNTB	0.285	0.15	0.58	1.59e-14	5.82e-10	0.58
OL	MPC1	0.373	0.223	0.55	2.29e-14	8.37e-10	0.59
OL	SPANXA2-OT1	0.168	0.051	0.69	2.31e-14	8.44e-10	0.56
OL	KCTD8	0.691	0.482	0.29	2.35e-14	8.6e-10	0.6
OL	INSR	0.453	0.327	0.39	2.58e-14	9.44e-10	0.58
OL	BLOC1S1	0.164	0.076	0.32	2.73e-14	9.99e-10	0.55
OL	ATE1	0.506	0.365	0.51	3.66e-14	1.34e-09	0.6
OL	AC078881.1	0.169	0.066	0.48	3.74e-14	1.37e-09	0.55
OL	AC137494.1	0.129	0.027	0.45	3.89e-14	1.42e-09	0.55
OL	C21orf62-AS1	0.223	0.11	0.46	4.07e-14	1.49e-09	0.56
OL	AASS	0.319	0.178	0.35	4.42e-14	1.62e-09	0.57
OL	DIPK1C	0.109	0.02	0.3	4.42e-14	1.62e-09	0.54
OL	PEX5L-AS1	0.104	0.021	0.42	4.48e-14	1.64e-09	0.54
OL	STAMBP	0.251	0.131	0.43	4.6e-14	1.68e-09	0.57
OL	AL021707.1	0.125	0.043	0.37	5.03e-14	1.84e-09	0.54
OL	NIPA1	0.218	0.102	0.5	5.32e-14	1.95e-09	0.56
OL	AC023509.6	0.334	0.202	0.58	5.54e-14	2.03e-09	0.57
OL	CLASRP	0.271	0.152	0.38	5.58e-14	2.04e-09	0.56
OL	TRA2A	0.545	0.423	0.43	5.92e-14	2.17e-09	0.59
OL	AC115622.1	0.102	0.018	0.45	6.41e-14	2.35e-09	0.54
OL	MEIS1	0.453	0.291	0.37	6.61e-14	2.42e-09	0.58
OL	AL392086.3	0.19	0.069	0.46	7.96e-14	2.91e-09	0.56
OL	TNRC6C	0.573	0.44	0.45	9.24e-14	3.38e-09	0.59
OL	GAREM1	0.529	0.401	0.4	9.37e-14	3.43e-09	0.58
OL	ACTB	0.535	0.399	0.35	9.91e-14	3.63e-09	0.58
OL	ZBED5	0.371	0.221	0.56	1.02e-13	3.72e-09	0.59
OL	AC132153.1	0.114	0.024	0.34	1.14e-13	4.16e-09	0.54
OL	AC011346.1	0.334	0.197	0.6	1.18e-13	4.33e-09	0.58
OL	STAT2	0.28	0.155	0.52	1.24e-13	4.53e-09	0.57
OL	RPS9	0.343	0.2	0.39	1.3e-13	4.75e-09	0.58
OL	DACT3	0.151	0.055	0.34	1.39e-13	5.1e-09	0.55
OL	C2CD6	0.131	0.048	0.41	1.45e-13	5.31e-09	0.54
OL	CCNYL1	0.141	0.054	0.31	1.57e-13	5.74e-09	0.54
OL	POGZ	0.522	0.402	0.51	1.68e-13	6.15e-09	0.59
OL	SNX9	0.442	0.301	0.44	1.74e-13	6.37e-09	0.59
OL	PDGFA	0.174	0.07	0.38	1.82e-13	6.67e-09	0.55
OL	ATOX1	0.239	0.103	0.48	2.33e-13	8.52e-09	0.57
OL	TMBIM4	0.327	0.201	0.39	2.68e-13	9.82e-09	0.57
OL	SLC6A9	0.128	0.032	0.38	2.72e-13	9.97e-09	0.55
OL	PPDPF	0.222	0.099	0.45	2.75e-13	1.01e-08	0.56
OL	AC023389.1	0.173	0.058	0.47	3.21e-13	1.18e-08	0.56
OL	NCBP3	0.316	0.184	0.47	3.24e-13	1.18e-08	0.57
OL	CD164	0.222	0.11	0.35	3.97e-13	1.45e-08	0.56
OL	AL049637.1	0.105	0.033	0.34	4.53e-13	1.66e-08	0.54
OL	TAOK1	0.534	0.427	0.34	4.76e-13	1.74e-08	0.57
OL	GABPB1-AS1	0.374	0.281	0.41	4.8e-13	1.76e-08	0.56
OL	RPL28	0.483	0.319	0.34	4.94e-13	1.81e-08	0.59
OL	SMARCA5	0.398	0.265	0.47	5.03e-13	1.84e-08	0.58
OL	CLTA	0.427	0.273	0.47	5.95e-13	2.18e-08	0.59
OL	NCOA6	0.426	0.319	0.42	6.5e-13	2.38e-08	0.57
OL	ACACA	0.496	0.389	0.41	6.7e-13	2.45e-08	0.58
OL	ZFR	0.468	0.353	0.4	6.78e-13	2.48e-08	0.58
OL	CORO7	0.156	0.062	0.3	7.43e-13	2.72e-08	0.55
OL	SF1	0.447	0.312	0.4	7.45e-13	2.73e-08	0.58
OL	RSRP1	0.461	0.341	0.46	7.66e-13	2.8e-08	0.58
OL	KCNH1	0.303	0.178	0.41	7.9e-13	2.89e-08	0.56
OL	IRAK2	0.109	0.035	0.27	8.13e-13	2.97e-08	0.54
OL	MED27	0.385	0.269	0.46	8.59e-13	3.14e-08	0.58
OL	FAM221A	0.166	0.063	0.36	9.8e-13	3.59e-08	0.55
OL	FSCN1	0.162	0.066	0.39	1.01e-12	3.68e-08	0.55
OL	PNPT1	0.328	0.194	0.52	1.11e-12	4.06e-08	0.58
OL	HID1	0.19	0.078	0.42	1.17e-12	4.27e-08	0.56
OL	LLGL1	0.102	0.019	0.3	1.17e-12	4.28e-08	0.54
OL	CYLD	0.323	0.212	0.46	1.19e-12	4.35e-08	0.57
OL	PHACTR4	0.46	0.329	0.46	1.32e-12	4.83e-08	0.58
OL	ELOB	0.393	0.228	0.51	1.41e-12	5.15e-08	0.59
OL	AC010503.1	0.157	0.057	0.41	1.44e-12	5.26e-08	0.55
OL	ADCK1	0.138	0.053	0.3	1.67e-12	6.1e-08	0.54
OL	LINC00534	0.177	0.074	0.61	1.74e-12	6.36e-08	0.55
OL	NCKAP5-AS1	0.1	0.02	0.34	1.95e-12	7.12e-08	0.54
OL	MID1IP1	0.109	0.022	0.34	2.18e-12	7.99e-08	0.54
OL	WHRN	0.221	0.118	0.35	2.33e-12	8.54e-08	0.55
OL	RAB11B-AS1	0.102	0.023	0.33	2.42e-12	8.86e-08	0.54
OL	KLF7	0.348	0.214	0.39	2.43e-12	8.91e-08	0.57
OL	RAB11FIP4	0.295	0.195	0.44	2.44e-12	8.91e-08	0.56
OL	NTM-AS1	0.177	0.067	0.44	2.5e-12	9.14e-08	0.56
OL	IFIT2	0.132	0.039	0.33	2.51e-12	9.2e-08	0.55
OL	FAM98A	0.166	0.073	0.3	2.64e-12	9.66e-08	0.55
OL	ENTPD3-AS1	0.241	0.121	0.44	2.87e-12	1.05e-07	0.56
OL	AL359094.1	0.108	0.023	0.37	3.2e-12	1.17e-07	0.54
OL	AC100800.1	0.16	0.066	0.42	3.22e-12	1.18e-07	0.55
OL	AL158077.2	0.223	0.109	0.71	3.22e-12	1.18e-07	0.56
OL	FAAH	0.116	0.038	0.36	4.04e-12	1.48e-07	0.54
OL	APPBP2	0.414	0.291	0.41	4.09e-12	1.5e-07	0.58
OL	STAG3	0.251	0.142	0.46	4.19e-12	1.53e-07	0.56
OL	SLC4A8	0.495	0.336	0.65	5.1e-12	1.87e-07	0.6
OL	MFAP3L	0.297	0.177	0.47	5.39e-12	1.97e-07	0.57
OL	SBDS	0.285	0.15	0.45	5.81e-12	2.12e-07	0.57
OL	RAI14	0.194	0.093	0.4	6.24e-12	2.29e-07	0.55
OL	MTX2	0.396	0.279	0.43	6.65e-12	2.43e-07	0.58
OL	SMARCC1	0.365	0.249	0.36	6.75e-12	2.47e-07	0.57
OL	MRPL48	0.191	0.098	0.35	6.8e-12	2.49e-07	0.55
OL	VMP1	0.427	0.305	0.32	6.94e-12	2.54e-07	0.57
OL	STX16	0.43	0.311	0.39	7.03e-12	2.57e-07	0.58
OL	MTURN	0.33	0.22	0.38	8.43e-12	3.08e-07	0.57
OL	PRKCSH	0.184	0.086	0.36	9.45e-12	3.46e-07	0.55
OL	OSBP2	0.499	0.364	0.46	1.04e-11	3.8e-07	0.58
OL	ADAMTSL3	0.233	0.124	0.29	1.08e-11	3.94e-07	0.56
OL	AC007376.2	0.111	0.026	0.29	1.12e-11	4.1e-07	0.54
OL	DYSF	0.16	0.067	0.63	1.12e-11	4.1e-07	0.55
OL	USP40	0.329	0.204	0.43	1.13e-11	4.15e-07	0.57
OL	CAVIN4	0.107	0.037	0.34	1.19e-11	4.35e-07	0.54
OL	PWWP2A	0.416	0.308	0.41	1.25e-11	4.58e-07	0.57
OL	AKNAD1	0.256	0.133	0.62	1.36e-11	4.99e-07	0.57
OL	PCBP4	0.199	0.096	0.38	1.61e-11	5.9e-07	0.55
OL	UBE2Z	0.224	0.122	0.37	1.62e-11	5.92e-07	0.55
OL	WASHC3	0.235	0.12	0.43	1.68e-11	6.13e-07	0.56
OL	LINC02821	0.227	0.11	0.53	1.74e-11	6.35e-07	0.56
OL	TSEN15	0.236	0.116	0.46	1.75e-11	6.39e-07	0.56
OL	IBTK	0.39	0.28	0.46	1.79e-11	6.56e-07	0.57
OL	PIK3R1	0.467	0.331	0.26	1.8e-11	6.59e-07	0.57
OL	DENND11	0.298	0.178	0.35	2.18e-11	8e-07	0.57
OL	GIPC1	0.225	0.119	0.44	2.47e-11	9.05e-07	0.56
OL	LINC01578	0.473	0.343	0.4	2.48e-11	9.08e-07	0.58
OL	IQCK	0.32	0.202	0.36	2.55e-11	9.35e-07	0.56
OL	TTC23L	0.111	0.044	0.3	2.61e-11	9.54e-07	0.53
OL	JUND	0.413	0.279	0.3	2.64e-11	9.66e-07	0.57
OL	TRIP12	0.525	0.402	0.45	2.77e-11	1.02e-06	0.59
OL	FXR1	0.501	0.381	0.35	2.89e-11	1.06e-06	0.58
OL	HSD17B7	0.152	0.063	0.31	3.01e-11	1.1e-06	0.55
OL	NPC2	0.139	0.047	0.26	3.03e-11	1.11e-06	0.55
OL	LINC02240	0.107	0.023	0.43	3.14e-11	1.15e-06	0.54
OL	MTRR	0.185	0.098	0.29	3.46e-11	1.27e-06	0.55
OL	SNX6	0.358	0.234	0.35	3.53e-11	1.29e-06	0.57
OL	HOOK3	0.511	0.393	0.39	3.61e-11	1.32e-06	0.58
OL	BTBD3	0.462	0.329	0.43	3.91e-11	1.43e-06	0.58
OL	MMAB	0.142	0.062	0.32	3.91e-11	1.43e-06	0.54
OL	ELAVL3	0.496	0.364	0.41	4.05e-11	1.48e-06	0.58
OL	MAPT	0.605	0.481	0.41	4.06e-11	1.49e-06	0.58
OL	STK3	0.441	0.281	0.31	4.68e-11	1.71e-06	0.58
OL	RABGEF1	0.536	0.421	0.38	4.87e-11	1.78e-06	0.58
OL	DTD2	0.191	0.082	0.42	5.41e-11	1.98e-06	0.56
OL	HCFC2	0.17	0.095	0.28	5.71e-11	2.09e-06	0.54
OL	SEPTIN2	0.4	0.314	0.37	5.71e-11	2.09e-06	0.56
OL	LRCH3	0.451	0.349	0.35	6.03e-11	2.21e-06	0.57
OL	ZDHHC14	0.563	0.458	0.28	6.13e-11	2.24e-06	0.57
OL	LURAP1	0.122	0.042	0.28	6.13e-11	2.24e-06	0.54
OL	MYLK	0.207	0.093	0.32	6.14e-11	2.25e-06	0.56
OL	XIST	0.432	0.296	0.25	6.64e-11	2.43e-06	0.56
OL	NCOA7-AS1	0.126	0.046	0.42	6.65e-11	2.43e-06	0.54
OL	BORCS5	0.301	0.179	0.5	7.12e-11	2.61e-06	0.57
OL	HPN	0.135	0.052	0.36	7.46e-11	2.73e-06	0.54
OL	PCDH9-AS1	0.136	0.046	0.37	7.54e-11	2.76e-06	0.55
OL	SGPP1	0.225	0.14	0.33	8.34e-11	3.05e-06	0.55
OL	RILPL1	0.248	0.14	0.42	8.48e-11	3.1e-06	0.56
OL	PIGN	0.322	0.223	0.36	8.79e-11	3.22e-06	0.56
OL	TTC6	0.105	0.026	0.38	9.53e-11	3.49e-06	0.54
OL	FERMT2	0.354	0.22	0.36	1.08e-10	3.95e-06	0.57
OL	HEATR5A	0.285	0.18	0.38	1.11e-10	4.06e-06	0.56
OL	GABARAP	0.341	0.185	0.49	1.12e-10	4.09e-06	0.58
OL	FADS1	0.183	0.087	0.39	1.19e-10	4.37e-06	0.55
OL	CPEB1-AS1	0.164	0.076	0.4	1.23e-10	4.49e-06	0.55
OL	TMEM140	0.122	0.042	0.29	1.27e-10	4.63e-06	0.54
OL	AC015923.1	0.282	0.158	0.52	1.27e-10	4.63e-06	0.57
OL	AC104123.1	0.146	0.076	0.31	1.27e-10	4.65e-06	0.54
OL	RAB33A	0.109	0.034	0.32	1.28e-10	4.69e-06	0.54
OL	AGPS	0.312	0.232	0.36	1.33e-10	4.86e-06	0.55
OL	AC004083.1	0.167	0.074	0.44	1.4e-10	5.11e-06	0.55
OL	SPNS2	0.2	0.089	0.37	1.46e-10	5.33e-06	0.56
OL	UBL3	0.439	0.333	0.29	1.56e-10	5.69e-06	0.57
OL	OSBPL9	0.547	0.436	0.29	1.63e-10	5.96e-06	0.57
OL	LDLRAP1	0.191	0.102	0.31	1.84e-10	6.74e-06	0.55
OL	ZNF713	0.165	0.084	0.35	2.14e-10	7.84e-06	0.54
OL	ATL1	0.36	0.26	0.49	2.43e-10	8.88e-06	0.57
OL	C18orf32	0.318	0.215	0.29	2.56e-10	9.38e-06	0.56
OL	TSIX	0.23	0.129	0.43	2.61e-10	9.56e-06	0.55
OL	CRADD	0.498	0.368	0.48	2.74e-10	1e-05	0.58
OL	ZNHIT1	0.156	0.077	0.39	3.01e-10	1.1e-05	0.54
OL	GRB10	0.336	0.201	0.33	3.2e-10	1.17e-05	0.58
OL	KLHL24	0.427	0.307	0.49	3.43e-10	1.26e-05	0.58
OL	N4BP2L2	0.687	0.6	0.32	4.33e-10	1.59e-05	0.58
OL	SLC25A29	0.27	0.174	0.44	4.35e-10	1.59e-05	0.56
OL	MINDY1	0.1	0.032	0.28	5.05e-10	1.85e-05	0.53
OL	ZNF276	0.151	0.077	0.28	5.38e-10	1.97e-05	0.54
OL	SLC35E4	0.136	0.077	0.25	5.47e-10	2e-05	0.53
OL	ZBED3-AS1	0.191	0.096	0.42	5.48e-10	2.01e-05	0.55
OL	SLC38A2	0.317	0.203	0.28	5.78e-10	2.12e-05	0.56
OL	RALGAPA1	0.646	0.552	0.36	7.06e-10	2.58e-05	0.59
OL	AC007785.1	0.132	0.054	0.33	7.78e-10	2.85e-05	0.54
OL	BTD	0.371	0.26	0.47	8.48e-10	3.1e-05	0.57
OL	ZNF281	0.144	0.068	0.28	9.49e-10	3.47e-05	0.54
OL	PLPP1	0.478	0.366	0.29	1.03e-09	3.79e-05	0.58
OL	AP001442.1	0.26	0.161	0.58	1.04e-09	3.82e-05	0.56
OL	BRF1	0.204	0.123	0.31	1.05e-09	3.86e-05	0.54
OL	AP003464.1	0.104	0.033	0.53	1.09e-09	3.99e-05	0.54
OL	CD46	0.387	0.27	0.28	1.18e-09	4.3e-05	0.57
OL	MDM4	0.359	0.284	0.29	1.2e-09	4.38e-05	0.55
OL	VPS13C	0.629	0.524	0.25	1.23e-09	4.51e-05	0.58
OL	AL139353.2	0.14	0.062	0.35	1.28e-09	4.68e-05	0.54
OL	CCDC82	0.354	0.264	0.42	1.28e-09	4.68e-05	0.56
OL	COMMD10	0.428	0.33	0.26	1.29e-09	4.74e-05	0.56
OL	NUDCD2	0.168	0.081	0.4	1.35e-09	4.94e-05	0.55
OL	URI1	0.432	0.351	0.29	1.37e-09	5.02e-05	0.56
OL	CYREN	0.211	0.115	0.33	1.51e-09	5.51e-05	0.55
OL	BBS2	0.308	0.187	0.37	1.6e-09	5.85e-05	0.57
OL	JPT2	0.142	0.067	0.31	1.62e-09	5.93e-05	0.54
OL	REEP3	0.453	0.339	0.44	1.67e-09	6.11e-05	0.57
OL	VLDLR-AS1	0.298	0.219	0.29	2e-09	7.33e-05	0.55
OL	AC090517.5	0.233	0.121	0.48	2.07e-09	7.56e-05	0.56
OL	MAGI2-AS3	0.406	0.299	0.47	2.26e-09	8.27e-05	0.57
OL	KIZ-AS1	0.191	0.101	0.47	2.41e-09	8.82e-05	0.55
OL	AL136298.1	0.191	0.12	0.45	2.48e-09	9.07e-05	0.54
OL	FAM241A	0.131	0.051	0.31	2.54e-09	9.29e-05	0.54
OL	TMED10	0.32	0.215	0.34	2.78e-09	0.0001017	0.56
OL	SDCCAG8	0.571	0.465	0.32	3.45e-09	0.00012643	0.58
OL	LDLRAD3	0.431	0.313	0.26	3.47e-09	0.00012688	0.56
OL	PRH1	0.454	0.355	0.41	3.56e-09	0.00013017	0.57
OL	WDR7	0.529	0.45	0.29	3.75e-09	0.00013731	0.56
OL	TMEM230	0.254	0.169	0.33	4.13e-09	0.00015105	0.55
OL	ICK	0.216	0.112	0.4	4.18e-09	0.00015312	0.56
OL	SHISA4	0.105	0.039	0.32	4.45e-09	0.00016294	0.53
OL	RANBP17	0.34	0.235	0.64	4.54e-09	0.00016633	0.57
OL	ADCY5	0.295	0.183	0.45	4.55e-09	0.00016641	0.56
OL	BCHE	0.113	0.04	0.28	5.03e-09	0.00018418	0.54
OL	PAK2	0.366	0.267	0.32	5.23e-09	0.00019159	0.56
OL	ARMC10	0.182	0.113	0.29	6.04e-09	0.00022108	0.54
OL	EGLN3	0.163	0.076	0.28	6.27e-09	0.00022935	0.54
OL	MTERF1	0.279	0.181	0.46	6.29e-09	0.00023039	0.56
OL	EID1	0.35	0.242	0.37	7.16e-09	0.00026201	0.56
OL	CFL1	0.307	0.212	0.27	7.35e-09	0.00026912	0.55
OL	ECPAS	0.441	0.347	0.39	7.81e-09	0.0002858	0.57
OL	USP30	0.165	0.086	0.37	7.93e-09	0.00029031	0.54
OL	PARP1	0.262	0.169	0.36	8.08e-09	0.00029582	0.55
OL	MVK	0.109	0.033	0.3	9.1e-09	0.00033317	0.54
OL	ZDHHC11B	0.164	0.082	0.37	9.32e-09	0.0003411	0.54
OL	INVS	0.453	0.357	0.34	1.04e-08	0.00038009	0.56
OL	AAMDC	0.235	0.152	0.3	1.1e-08	0.00040088	0.55
OL	FAM50A	0.205	0.126	0.31	1.1e-08	0.00040389	0.54
OL	SELENOS	0.239	0.147	0.35	1.2e-08	0.00043808	0.55
OL	LGALS3BP	0.106	0.039	0.35	1.22e-08	0.00044715	0.53
OL	SAR1B	0.233	0.14	0.39	1.3e-08	0.00047635	0.55
OL	ADD3	0.533	0.412	0.37	1.31e-08	0.00048052	0.58
OL	SMIM14	0.351	0.248	0.49	1.34e-08	0.00049049	0.56
OL	TOGARAM1	0.349	0.255	0.42	1.51e-08	0.00055302	0.56
OL	PPP2R3C	0.263	0.172	0.34	1.55e-08	0.00056767	0.55
OL	ZNF506	0.312	0.216	0.39	1.59e-08	0.00058324	0.56
OL	ERMP1	0.231	0.159	0.27	1.59e-08	0.00058328	0.54
OL	MFF	0.351	0.265	0.37	1.61e-08	0.00059107	0.56
OL	AC012085.2	0.24	0.152	0.4	1.64e-08	0.00060062	0.55
OL	LINC01006	0.135	0.068	0.34	1.82e-08	0.0006675	0.54
OL	RMC1	0.162	0.079	0.35	1.83e-08	0.00066908	0.54
OL	HP1BP3	0.553	0.469	0.25	2.03e-08	0.00074245	0.56
OL	SPPL3	0.475	0.39	0.3	2.15e-08	0.00078595	0.56
OL	POLK	0.4	0.291	0.38	2.16e-08	0.00079129	0.57
OL	INSYN2B	0.214	0.119	0.38	2.19e-08	0.00080272	0.55
OL	PIGU	0.28	0.174	0.5	2.29e-08	0.00083893	0.56
OL	DDHD1	0.392	0.307	0.4	2.3e-08	0.00084226	0.56
OL	KIAA1328	0.42	0.342	0.31	2.58e-08	0.00094564	0.55
OL	EEPD1	0.256	0.167	0.26	2.66e-08	0.0009726	0.55
OL	FAU	0.412	0.295	0.3	2.68e-08	0.00097965	0.57
OL	AGO3	0.503	0.411	0.35	2.7e-08	0.00098721	0.57
OL	KTN1	0.61	0.515	0.29	2.81e-08	0.00102948	0.57
OL	TRAFD1	0.143	0.066	0.32	2.9e-08	0.0010628	0.54
OL	AC113383.1	0.115	0.049	0.34	2.99e-08	0.00109597	0.53
OL	LINC01182	0.1	0.037	0.26	3.57e-08	0.00130659	0.53
OL	CATSPERE	0.155	0.093	0.28	3.61e-08	0.00132206	0.53
OL	CARF	0.223	0.148	0.32	3.69e-08	0.00135163	0.54
OL	SERAC1	0.153	0.08	0.26	4.05e-08	0.00148217	0.54
OL	USP48	0.448	0.362	0.37	4.15e-08	0.00151788	0.56
OL	USP14	0.348	0.265	0.34	4.21e-08	0.00154067	0.55
OL	CCDC112	0.223	0.141	0.39	5.31e-08	0.00194182	0.55
OL	RABAC1	0.291	0.18	0.31	5.35e-08	0.00195994	0.56
OL	UGDH-AS1	0.254	0.154	0.43	5.51e-08	0.0020176	0.56
OL	RRBP1	0.321	0.194	0.38	5.68e-08	0.00207913	0.57
OL	ABHD6	0.302	0.202	0.4	5.73e-08	0.00209831	0.56
OL	L3MBTL4	0.168	0.099	0.32	5.81e-08	0.00212469	0.54
OL	SLX4IP	0.312	0.225	0.29	5.88e-08	0.00215113	0.55
OL	HMOX2	0.208	0.109	0.39	6e-08	0.00219653	0.55
OL	H3F3A	0.431	0.319	0.37	6.56e-08	0.00240236	0.57
OL	CABYR	0.11	0.04	0.31	6.64e-08	0.00243171	0.54
OL	SLC9B1	0.133	0.062	0.28	7.06e-08	0.00258546	0.54
OL	CAMKMT	0.428	0.347	0.41	7.15e-08	0.00261514	0.56
OL	AKIRIN1	0.206	0.127	0.27	7.41e-08	0.00271342	0.54
OL	MPP2	0.201	0.118	0.34	7.99e-08	0.00292534	0.55
OL	CCSER2	0.553	0.459	0.33	8.11e-08	0.00296984	0.57
OL	MYO18A	0.322	0.223	0.42	9.18e-08	0.0033594	0.56
OL	TTL	0.225	0.142	0.38	9.36e-08	0.00342555	0.55
OL	DMXL1	0.514	0.425	0.35	1e-07	0.00366987	0.57
OL	NDST1	0.183	0.108	0.25	1.25e-07	0.00456544	0.54
OL	CCDC90B	0.182	0.102	0.35	1.28e-07	0.00469277	0.54
OL	KAT2B	0.437	0.343	0.27	1.3e-07	0.00476688	0.56
OL	BDNF-AS	0.24	0.149	0.44	1.36e-07	0.00498003	0.55
OL	BRCA1	0.129	0.068	0.28	1.44e-07	0.00526168	0.53
OL	PHGDH	0.103	0.033	0.29	1.45e-07	0.00529467	0.54
OL	CIAO2B	0.197	0.115	0.35	1.58e-07	0.00577259	0.54
OL	ZMYM2	0.5	0.433	0.29	1.68e-07	0.00613289	0.56
OL	ZNF280D	0.505	0.438	0.36	1.78e-07	0.0065089	0.56
OL	IFI27L2	0.118	0.046	0.36	1.94e-07	0.00711555	0.54
OL	EVI5	0.483	0.385	0.34	1.95e-07	0.00713345	0.57
OL	AC018730.1	0.157	0.079	0.32	2.01e-07	0.00736414	0.54
OL	CPD	0.326	0.222	0.33	2.03e-07	0.00742268	0.56
OL	NAA25	0.284	0.22	0.28	2.11e-07	0.00772632	0.54
OL	AC005856.1	0.136	0.07	0.4	2.21e-07	0.008096	0.53
OL	KCTD3	0.293	0.232	0.25	2.26e-07	0.00828555	0.54
OL	ZC3H6	0.332	0.234	0.31	2.36e-07	0.0086393	0.56
OL	SRRM1	0.394	0.308	0.38	2.48e-07	0.0090896	0.56
OL	HMGCS1	0.229	0.151	0.42	2.7e-07	0.00987267	0.54
OL	SEC11C	0.285	0.172	0.39	2.74e-07	0.0100327	0.56
OL	UFL1	0.278	0.177	0.42	2.77e-07	0.0101213	0.56
OL	DHX15	0.307	0.242	0.26	3.21e-07	0.0117358	0.54
OL	SLC35B3	0.201	0.102	0.3	3.26e-07	0.0119436	0.55
OL	SCFD2	0.408	0.321	0.3	3.28e-07	0.0120039	0.56
OL	DYNC1LI2	0.348	0.25	0.4	3.5e-07	0.0127983	0.56
OL	EZH1	0.327	0.224	0.34	3.66e-07	0.0133844	0.56
OL	TAOK3	0.582	0.494	0.31	3.78e-07	0.0138216	0.57
OL	FAM66B	0.118	0.063	0.25	3.99e-07	0.0146023	0.53
OL	LINC00894	0.269	0.183	0.26	4.21e-07	0.0154018	0.55
OL	SSNA1	0.165	0.076	0.37	4.25e-07	0.0155639	0.55
OL	FAN1	0.275	0.188	0.33	4.81e-07	0.0175944	0.55
OL	SPCS2	0.329	0.25	0.31	4.92e-07	0.0180188	0.55
OL	XRCC4	0.211	0.148	0.3	4.93e-07	0.0180565	0.53
OL	WBP2	0.219	0.142	0.3	5.03e-07	0.0183922	0.54
OL	ILKAP	0.299	0.229	0.27	5.24e-07	0.0191758	0.55
OL	AC069228.1	0.322	0.199	0.33	5.55e-07	0.0203106	0.56
OL	LAMTOR4	0.172	0.1	0.31	5.72e-07	0.0209451	0.54
OL	AL589693.1	0.107	0.055	0.37	5.98e-07	0.0218879	0.53
OL	LIN54	0.199	0.121	0.3	7.14e-07	0.0261239	0.54
OL	AC091646.1	0.12	0.058	0.32	7.35e-07	0.0268906	0.53
OL	C5orf30	0.142	0.067	0.32	7.56e-07	0.0276629	0.54
OL	XRRA1	0.355	0.274	0.37	8.25e-07	0.0301987	0.55
OL	RBX1	0.296	0.214	0.25	8.69e-07	0.0318216	0.55
OL	UTP20	0.197	0.107	0.35	8.72e-07	0.031924	0.55
OL	PIGF	0.206	0.13	0.28	9.27e-07	0.0339426	0.54
OL	ZNF24	0.207	0.129	0.32	9.57e-07	0.0350122	0.54
OL	SS18	0.289	0.209	0.33	1.01e-06	0.0368067	0.55
OL	UGGT2	0.491	0.394	0.33	1.01e-06	0.0370483	0.57
OL	TMEM184B	0.264	0.182	0.34	1.05e-06	0.0384252	0.55
OL	UBA6	0.314	0.232	0.28	1.1e-06	0.0401591	0.55
OL	ITPK1	0.218	0.147	0.31	1.14e-06	0.0416195	0.54
OL	PIR	0.187	0.11	0.4	1.17e-06	0.0429919	0.54
OL	MIF	0.323	0.219	0.3	1.3e-06	0.047677	0.56
OL	TMEM260	0.308	0.223	0.28	1.32e-06	0.0483366	0.55
OL	ZNF608	0.475	0.368	0.38	1.32e-06	0.0483751	0.57
OL	CINP	0.137	0.072	0.27	1.53e-06	0.0561408	0.53
OL	MAP1A	0.305	0.224	0.29	1.54e-06	0.0562702	0.55
OL	GCLC	0.216	0.153	0.27	1.55e-06	0.0567381	0.54
OL	GSTO1	0.181	0.097	0.36	1.62e-06	0.0593838	0.54
OL	RAB4B	0.147	0.077	0.28	1.64e-06	0.0601184	0.54
OL	AC026341.1	0.143	0.083	0.48	1.65e-06	0.0602997	0.53
OL	BTBD7	0.376	0.315	0.25	1.66e-06	0.0606037	0.54
OL	C15orf41	0.254	0.193	0.3	1.68e-06	0.0616301	0.54
OL	SH3BP5	0.33	0.247	0.36	1.77e-06	0.0648143	0.55
OL	PDIA2	0.102	0.045	0.3	1.87e-06	0.0684248	0.53
OL	AL109838.1	0.104	0.043	0.36	1.98e-06	0.0724657	0.53
OL	PDCD7	0.306	0.242	0.32	1.99e-06	0.0728554	0.54
OL	SH3YL1	0.266	0.18	0.31	2.02e-06	0.0739575	0.55
OL	SCGB2B2	0.255	0.181	0.36	2.03e-06	0.0742376	0.54
OL	FN3K	0.16	0.095	0.3	2.06e-06	0.0754307	0.54
OL	ARIH2	0.312	0.261	0.25	2.08e-06	0.0763024	0.54
OL	FAM171A1	0.434	0.359	0.31	2.25e-06	0.0823283	0.55
OL	AC002429.2	0.259	0.186	0.39	2.42e-06	0.0885206	0.54
OL	AF107885.2	0.136	0.066	0.31	2.45e-06	0.0898061	0.54
OL	CYB5R4	0.291	0.215	0.31	2.71e-06	0.0990223	0.55
OL	ZBTB37	0.214	0.137	0.28	2.97e-06	0.108651	0.54
OL	FMO5	0.158	0.103	0.27	2.97e-06	0.108869	0.53
OL	RIF1	0.364	0.3	0.27	2.98e-06	0.108964	0.54
OL	RBM48	0.178	0.098	0.33	3.05e-06	0.111572	0.54
OL	PAAF1	0.221	0.144	0.33	3.05e-06	0.111706	0.54
OL	TPRN	0.134	0.071	0.37	3.12e-06	0.114329	0.53
OL	WDPCP	0.528	0.448	0.32	3.23e-06	0.118284	0.56
OL	IFT88	0.305	0.241	0.31	3.4e-06	0.12435	0.54
OL	RNF170	0.258	0.191	0.31	3.62e-06	0.132575	0.54
OL	SH3PXD2B	0.221	0.15	0.3	3.75e-06	0.137347	0.54
OL	PPP1R3E	0.205	0.132	0.3	3.81e-06	0.139539	0.54
OL	PRPF39	0.221	0.158	0.26	3.85e-06	0.140787	0.54
OL	ULK2	0.336	0.252	0.38	3.95e-06	0.144572	0.55
OL	TMEM132B	0.101	0.053	0.3	4.04e-06	0.148027	0.53
OL	ASPHD1	0.207	0.133	0.32	4.11e-06	0.150473	0.54
OL	AC113414.1	0.147	0.081	0.38	4.19e-06	0.153274	0.53
OL	ABHD15-AS1	0.206	0.128	0.28	4.24e-06	0.155272	0.54
OL	RAB30-DT	0.301	0.219	0.32	4.29e-06	0.157127	0.55
OL	ZNF160	0.22	0.146	0.31	4.72e-06	0.172932	0.54
OL	HACD2	0.242	0.171	0.33	5.04e-06	0.184647	0.54
OL	MTDH	0.516	0.437	0.28	5.19e-06	0.189861	0.56
OL	PIGK	0.215	0.136	0.35	5.2e-06	0.190286	0.54
OL	SWT1	0.182	0.126	0.28	5.25e-06	0.192304	0.53
OL	PAIP2B	0.138	0.077	0.28	5.38e-06	0.196797	0.53
OL	ZSCAN30	0.244	0.159	0.39	5.58e-06	0.20428	0.55
OL	KLHL28	0.32	0.255	0.35	5.88e-06	0.215318	0.54
OL	RAB9A	0.15	0.079	0.27	6.04e-06	0.221105	0.54
OL	ANKRD40	0.14	0.076	0.25	6.45e-06	0.236037	0.53
OL	AL139260.1	0.298	0.228	0.42	6.71e-06	0.245515	0.55
OL	KLHDC1	0.259	0.191	0.3	6.98e-06	0.255293	0.54
OL	AC092835.1	0.141	0.085	0.31	8.02e-06	0.293691	0.53
OL	TBCA	0.437	0.356	0.28	8.47e-06	0.310084	0.56
OL	PDCD10	0.231	0.158	0.32	9.27e-06	0.339154	0.54
OL	MLH3	0.271	0.194	0.39	9.29e-06	0.33994	0.55
OL	HSD17B12	0.276	0.193	0.41	9.4e-06	0.344101	0.55
OL	PWWP3A	0.375	0.31	0.25	9.45e-06	0.345726	0.54
OL	NRDC	0.537	0.454	0.31	9.48e-06	0.346838	0.56
OL	LANCL2	0.239	0.155	0.38	9.62e-06	0.352114	0.55
OL	AC108047.1	0.202	0.137	0.32	1.09e-05	0.400012	0.54
OL	PLEKHM3	0.272	0.212	0.25	1.17e-05	0.42725	0.54
OL	ZBTB44	0.312	0.236	0.31	1.19e-05	0.43565	0.55
OL	MGST3	0.39	0.323	0.27	1.21e-05	0.441724	0.55
OL	AL592430.1	0.136	0.075	0.28	1.27e-05	0.463139	0.53
OL	AC024619.3	0.1	0.045	0.28	1.31e-05	0.477732	0.53
OL	ZC3H13	0.379	0.316	0.31	1.31e-05	0.480463	0.55
OL	CD47	0.445	0.36	0.31	1.36e-05	0.497129	0.56
OL	SLIRP	0.275	0.201	0.37	1.38e-05	0.504876	0.54
OL	SC5D	0.187	0.118	0.31	1.43e-05	0.523116	0.54
OL	AP000892.1	0.101	0.053	0.28	1.46e-05	0.535636	0.52
OL	S100A6	0.193	0.113	0.49	1.49e-05	0.543733	0.54
OL	LINC00909	0.146	0.098	0.28	1.49e-05	0.54578	0.53
OL	SLC11A2	0.214	0.151	0.27	1.54e-05	0.562056	0.54
OL	DICER1-AS1	0.131	0.071	0.27	1.59e-05	0.581117	0.53
OL	NDUFA10	0.414	0.339	0.25	1.61e-05	0.589292	0.55
OL	AC066613.2	0.177	0.099	0.26	1.63e-05	0.595434	0.54
OL	STARD13-AS	0.283	0.189	0.27	1.73e-05	0.633019	0.55
OL	AC010618.3	0.152	0.096	0.29	1.76e-05	0.642843	0.53
OL	LINC00624	0.197	0.134	0.27	1.82e-05	0.666955	0.53
OL	SLC35A5	0.146	0.094	0.25	1.86e-05	0.680731	0.53
OL	DAD1	0.197	0.105	0.4	1.89e-05	0.690039	0.55
OL	SGK1	0.468	0.407	0.37	1.94e-05	0.709107	0.55
OL	CERT1	0.43	0.351	0.31	2.07e-05	0.759071	0.56
OL	TRMT13	0.207	0.133	0.34	2.1e-05	0.768515	0.54
OL	C2orf88	0.208	0.141	0.28	2.12e-05	0.775635	0.54
OL	ARHGAP17	0.279	0.2	0.25	2.18e-05	0.799396	0.55
OL	MRPL43	0.118	0.069	0.28	2.33e-05	0.852695	0.53
OL	SGCE	0.447	0.365	0.33	2.6e-05	0.951417	0.56
OL	NUP210L	0.16	0.115	0.28	2.61e-05	0.956994	0.53
OL	MAP3K7	0.292	0.234	0.32	2.71e-05	0.990111	0.54
OL	SLC16A1-AS1	0.305	0.236	0.31	2.81e-05	1	0.54
OL	TRIM62	0.142	0.086	0.27	2.94e-05	1	0.53
OL	SLC35E3	0.253	0.188	0.36	3.02e-05	1	0.54
OL	ABHD12	0.282	0.208	0.29	3.07e-05	1	0.54
OL	POLR3G	0.141	0.073	0.38	3.5e-05	1	0.54
OL	SGCB	0.187	0.125	0.26	3.55e-05	1	0.53
OL	DCAF17	0.182	0.114	0.26	3.92e-05	1	0.54
OL	AGO2	0.345	0.276	0.28	4.16e-05	1	0.55
OL	TCF20	0.308	0.233	0.32	4.29e-05	1	0.55
OL	AC006001.2	0.244	0.178	0.3	4.34e-05	1	0.54
OL	MIR181A2HG	0.196	0.138	0.3	4.54e-05	1	0.53
OL	CSE1L	0.194	0.137	0.28	5.01e-05	1	0.53
OL	AL591043.2	0.122	0.06	0.33	5.11e-05	1	0.53
OL	SLTM	0.425	0.367	0.25	5.77e-05	1	0.55
OL	PPWD1	0.25	0.192	0.29	6.22e-05	1	0.54
OL	KCTD7	0.159	0.093	0.27	6.82e-05	1	0.54
OL	PHYKPL	0.242	0.177	0.25	7.17e-05	1	0.54
OL	ATG14	0.249	0.181	0.3	7.75e-05	1	0.54
OL	THAP6	0.166	0.11	0.27	8.14e-05	1	0.53
OL	PEX1	0.231	0.169	0.3	9.52e-05	1	0.54
OL	DPY19L4	0.145	0.092	0.26	9.52e-05	1	0.53
OL	TOX3	0.127	0.07	0.29	9.79e-05	1	0.53
OL	EFCAB11	0.203	0.137	0.44	0.00010173	1	0.54
OL	RCOR3	0.367	0.304	0.32	0.00010343	1	0.54
OL	WDR83OS	0.136	0.079	0.29	0.00010829	1	0.53
OL	COA4	0.1	0.047	0.27	0.00010937	1	0.53
OL	LURAP1L-AS1	0.115	0.064	0.25	0.00011015	1	0.53
OL	C11orf54	0.186	0.122	0.29	0.00011448	1	0.54
OL	CCSAP	0.203	0.144	0.27	0.00012134	1	0.53
OL	ZNF451-AS1	0.227	0.161	0.29	0.00012305	1	0.54
OL	SFSWAP	0.342	0.269	0.3	0.00012335	1	0.55
OL	UHRF2	0.273	0.209	0.29	0.0001279	1	0.54
OL	COMT	0.203	0.157	0.26	0.00013516	1	0.53
OL	NUBPL	0.294	0.223	0.34	0.0001391	1	0.54
OL	BRSK1	0.174	0.123	0.29	0.00019107	1	0.53
OL	SCCPDH	0.158	0.105	0.3	0.00019895	1	0.53
OL	MRPS9	0.228	0.169	0.29	0.00022613	1	0.54
OL	HPF1	0.199	0.141	0.27	0.000258	1	0.53
OL	TMEM135	0.377	0.311	0.32	0.00026765	1	0.55
OL	RNF169	0.352	0.288	0.27	0.00029924	1	0.54
OL	POMT2	0.129	0.077	0.29	0.00031268	1	0.53
OL	EXOC1	0.35	0.279	0.27	0.00034142	1	0.55
OL	MYH14	0.156	0.101	0.27	0.00038111	1	0.53
OL	DIS3L2	0.408	0.349	0.31	0.00044222	1	0.55
OL	AL157938.2	0.192	0.14	0.3	0.0004862	1	0.53
OL	AC010976.1	0.198	0.124	0.27	0.00049903	1	0.54
OL	LRIG2	0.206	0.161	0.28	0.00051429	1	0.53
OL	LINC01184	0.372	0.319	0.33	0.00052226	1	0.54
OL	LINC00882	0.454	0.39	0.33	0.00055763	1	0.54
OL	ANGEL2	0.18	0.127	0.27	0.00057618	1	0.53
OL	CSAD	0.275	0.225	0.27	0.00060651	1	0.53
OL	GALK2	0.285	0.235	0.26	0.00060905	1	0.53
OL	ZRANB3	0.295	0.256	0.26	0.00065645	1	0.53
OL	FBXL5	0.381	0.325	0.29	0.00070451	1	0.54
OL	SLC30A4	0.116	0.075	0.25	0.00097909	1	0.52
OL	SNX19	0.227	0.153	0.32	0.00099865	1	0.54
OL	KATNAL1	0.243	0.185	0.29	0.00101781	1	0.54
OL	WDR44	0.231	0.189	0.29	0.00103048	1	0.53
OL	CNPY2	0.209	0.157	0.32	0.00103049	1	0.53
OL	GAS2	0.181	0.116	0.33	0.00106356	1	0.54
OL	CKMT2-AS1	0.263	0.205	0.26	0.001163	1	0.54
OL	RECK	0.302	0.262	0.26	0.00128547	1	0.53
OL	STPG2	0.19	0.139	0.38	0.00132234	1	0.53
OL	IKZF2	0.244	0.162	0.35	0.00132963	1	0.55
OL	AL109824.1	0.2	0.15	0.3	0.00157118	1	0.53
OL	IARS2	0.202	0.135	0.29	0.0017357	1	0.54
OL	STOX2	0.408	0.346	0.25	0.00192673	1	0.54
OL	TTC1	0.304	0.264	0.28	0.00206607	1	0.53
OL	MTREX	0.386	0.341	0.26	0.00206859	1	0.54
OL	WASF1	0.329	0.257	0.32	0.00221177	1	0.55
OL	HDAC2	0.208	0.154	0.29	0.00233213	1	0.53
OL	FKTN	0.243	0.197	0.3	0.00234512	1	0.53
OL	VPS37A	0.222	0.184	0.29	0.00273212	1	0.53
OL	TATDN3	0.175	0.124	0.27	0.00277817	1	0.53
OL	EIF2S2	0.301	0.232	0.28	0.00281633	1	0.54
OL	ALG14	0.156	0.112	0.26	0.00326717	1	0.52
OL	CLOCK	0.362	0.335	0.26	0.00388125	1	0.53
OL	CREBZF	0.245	0.212	0.26	0.00581554	1	0.52
OL	APIP	0.18	0.138	0.3	0.00599852	1	0.53
OL	ZNF462	0.423	0.374	0.29	0.00625575	1	0.54
OL	AC008269.1	0.169	0.128	0.41	0.00641477	1	0.53
Golgi	PENK	0.705	0.004	4.74	1.61e-188	5.91e-184	0.85
Golgi	LGI2	0.738	0.034	3.61	5.88e-184	2.15e-179	0.86
Golgi	SYT1	0.981	0.434	3.54	1.56e-175	5.73e-171	0.96
Golgi	CPLX4	0.613	0.002	2.42	2.64e-161	9.66e-157	0.81
Golgi	ANOS1	0.705	0.054	2.74	4.23e-151	1.55e-146	0.83
Golgi	PCP4	0.856	0.147	2.53	1.61e-150	5.9e-146	0.88
Golgi	SLC6A5	0.597	0.006	2.95	5.67e-149	2.08e-144	0.8
Golgi	SLC8A1	0.903	0.399	2.51	6.85e-132	2.51e-127	0.89
Golgi	TUNAR	0.564	0.025	2.3	2.88e-129	1.05e-124	0.77
Golgi	PGM2L1	0.708	0.121	2.85	1.44e-128	5.28e-124	0.82
Golgi	ATP1B1	0.958	0.441	3.07	7.4e-128	2.71e-123	0.88
Golgi	CACNG3	0.502	0.01	2.26	3.09e-123	1.13e-118	0.75
Golgi	GAD2	0.818	0.199	2.55	2.9e-122	1.06e-117	0.84
Golgi	APP	0.929	0.615	2.41	2.15e-120	7.87e-116	0.88
Golgi	NRIP3	0.649	0.109	2.44	1.63e-116	5.96e-112	0.79
Golgi	ATP1A3	0.84	0.266	2.66	4.85e-116	1.77e-111	0.84
Golgi	SULF2	0.62	0.072	2.26	1.49e-114	5.47e-110	0.78
Golgi	PAPPA2	0.571	0.036	2.43	1.89e-114	6.92e-110	0.77
Golgi	PARM1	0.524	0.028	1.89	2.16e-113	7.92e-109	0.75
Golgi	OLFM1	0.677	0.148	2.43	7.49e-108	2.74e-103	0.79
Golgi	YWHAG	0.818	0.284	2.69	3.35e-107	1.23e-102	0.83
Golgi	SPOCK1	0.889	0.459	2.06	1.1e-106	4.04e-102	0.85
Golgi	UCHL1	0.755	0.21	2.48	2.8e-106	1.03e-101	0.81
Golgi	GAD1	0.764	0.204	2.24	4.94e-105	1.81e-100	0.81
Golgi	PAX2	0.526	0.054	2.1	2.85e-104	1.04e-99	0.75
Golgi	APLP2	0.892	0.405	2.67	3.26e-103	1.19e-98	0.84
Golgi	NRG1	0.752	0.229	3.55	1.64e-102	5.99e-98	0.82
Golgi	MAP1B	0.936	0.569	2.27	1.02e-101	3.74e-97	0.85
Golgi	CALB2	0.587	0.072	2.39	3.96e-101	1.45e-96	0.76
Golgi	RGS7BP	0.726	0.262	2.27	4.77e-98	1.74e-93	0.8
Golgi	NEFL	0.684	0.139	2.53	1.46e-97	5.33e-93	0.79
Golgi	TUBB2A	0.717	0.199	2.62	3.97e-96	1.45e-91	0.79
Golgi	GRM2	0.42	0.011	1.62	5.08e-96	1.86e-91	0.71
Golgi	ELAVL4	0.656	0.17	2.33	8.86e-94	3.24e-89	0.78
Golgi	SNCG	0.54	0.065	1.95	2.65e-92	9.69e-88	0.74
Golgi	CALM1	0.95	0.638	2.3	8.15e-92	2.98e-87	0.83
Golgi	SCRG1	0.597	0.101	2.57	2.28e-90	8.35e-86	0.76
Golgi	KCTD16	0.514	0.058	2.36	2.88e-88	1.05e-83	0.74
Golgi	CCBE1	0.394	0.016	2.24	1.3e-87	4.74e-83	0.69
Golgi	PKM	0.804	0.329	2.36	5.56e-87	2.03e-82	0.8
Golgi	THY1	0.637	0.135	1.63	1.41e-84	5.17e-80	0.76
Golgi	C1QTNF4	0.649	0.17	2.58	2.3e-82	8.41e-78	0.76
Golgi	SV2A	0.696	0.215	2.23	4.81e-82	1.76e-77	0.77
Golgi	NSF	0.802	0.354	2.37	1.09e-80	4e-76	0.79
Golgi	ATP6V0C	0.759	0.287	2.4	3.15e-80	1.15e-75	0.79
Golgi	SCG5	0.675	0.203	2.42	2.83e-79	1.04e-74	0.77
Golgi	NETO1	0.335	0.005	1.09	7.81e-78	2.86e-73	0.67
Golgi	GAPDH	0.84	0.412	2.19	8.8e-78	3.22e-73	0.79
Golgi	AC010476.2	0.453	0.065	2.94	2.06e-76	7.53e-72	0.71
Golgi	SNAP25	0.913	0.568	1.9	4.74e-76	1.74e-71	0.81
Golgi	GUCY1A1	0.564	0.115	1.62	1.09e-75	4e-71	0.74
Golgi	SYP	0.717	0.275	1.88	4.18e-75	1.53e-70	0.76
Golgi	HSP90AB1	0.861	0.489	2.07	5.96e-74	2.18e-69	0.78
Golgi	VAMP2	0.748	0.302	2.13	1.12e-72	4.09e-68	0.77
Golgi	COL24A1	0.356	0.017	1.57	6.74e-72	2.47e-67	0.67
Golgi	CALY	0.58	0.146	1.89	3.26e-71	1.19e-66	0.73
Golgi	PRDX2	0.672	0.243	2.33	8.81e-71	3.23e-66	0.75
Golgi	GNAS	0.892	0.554	1.98	1.21e-70	4.42e-66	0.79
Golgi	CHRM3	0.335	0.014	1.33	1.19e-69	4.37e-65	0.66
Golgi	ELAVL2	0.493	0.105	1.64	4.83e-69	1.77e-64	0.71
Golgi	SERINC1	0.762	0.33	2.26	1.18e-68	4.32e-64	0.77
Golgi	B3GALT5	0.373	0.03	1.08	2.02e-68	7.39e-64	0.67
Golgi	STMN2	0.785	0.344	1.96	2.16e-68	7.89e-64	0.77
Golgi	CELF4	0.658	0.257	1.7	7.84e-68	2.87e-63	0.74
Golgi	NPPC	0.417	0.046	1.75	9.85e-68	3.61e-63	0.69
Golgi	CPLX2	0.601	0.186	1.84	1.71e-67	6.27e-63	0.73
Golgi	RPH3A	0.632	0.173	1.63	2.76e-67	1.01e-62	0.74
Golgi	YWHAB	0.743	0.32	1.96	3.72e-67	1.36e-62	0.76
Golgi	KIF3A	0.736	0.319	2.09	3.74e-67	1.37e-62	0.77
Golgi	RTN3	0.814	0.444	1.94	6.14e-67	2.25e-62	0.78
Golgi	INA	0.559	0.129	2.03	1.55e-66	5.69e-62	0.72
Golgi	PREPL	0.788	0.412	1.92	3.91e-66	1.43e-61	0.76
Golgi	BEX1	0.62	0.213	1.99	1.04e-65	3.79e-61	0.73
Golgi	GHITM	0.564	0.152	1.79	2.38e-65	8.71e-61	0.72
Golgi	LINC01320	0.325	0.018	1.29	2.47e-65	9.06e-61	0.66
Golgi	TSPAN18	0.443	0.078	1.41	2.74e-65	1e-60	0.69
Golgi	PCSK1N	0.651	0.225	2.02	2.97e-65	1.09e-60	0.74
Golgi	HS6ST2	0.432	0.069	1.37	3.44e-65	1.26e-60	0.69
Golgi	DKK3	0.651	0.239	1.91	8.37e-65	3.06e-60	0.73
Golgi	AL139351.3	0.309	0.016	0.66	4.68e-64	1.71e-59	0.65
Golgi	TMEM196	0.314	0.016	0.84	8.32e-63	3.05e-58	0.65
Golgi	PGRMC1	0.599	0.19	2.05	1.58e-61	5.77e-57	0.72
Golgi	FSTL5	0.825	0.469	1.38	1.63e-61	5.98e-57	0.77
Golgi	CADPS	0.705	0.365	1.7	1.91e-61	6.98e-57	0.75
Golgi	CDH13	0.41	0.061	1.94	6.88e-61	2.52e-56	0.68
Golgi	CHRNA6	0.269	0.008	0.73	2.63e-60	9.61e-56	0.63
Golgi	PEBP1	0.828	0.488	1.73	2.1e-59	7.67e-55	0.76
Golgi	VDAC1	0.632	0.235	2.11	4.09e-59	1.5e-54	0.73
Golgi	PLCXD3	0.613	0.219	1.71	7.12e-59	2.61e-54	0.73
Golgi	HSP90AA1	0.901	0.611	1.76	1.45e-58	5.31e-54	0.76
Golgi	SLC6A15	0.502	0.129	1.53	1.53e-58	5.58e-54	0.7
Golgi	RAB3B	0.436	0.086	1.53	2.51e-58	9.18e-54	0.68
Golgi	NDRG4	0.759	0.372	1.58	4.45e-58	1.63e-53	0.74
Golgi	SEZ6L2	0.703	0.295	1.7	9.63e-57	3.52e-52	0.73
Golgi	CALM2	0.899	0.633	1.55	1.08e-56	3.94e-52	0.75
Golgi	RCAN2	0.719	0.356	1.5	3.36e-56	1.23e-51	0.74
Golgi	GPR158	0.71	0.424	1.76	4.16e-56	1.52e-51	0.74
Golgi	MDH1	0.672	0.26	1.95	4.72e-56	1.73e-51	0.74
Golgi	GUCY1B1	0.552	0.165	1.73	7.25e-56	2.65e-51	0.71
Golgi	SARAF	0.691	0.316	1.9	8.96e-56	3.28e-51	0.73
Golgi	ARL6IP1	0.639	0.261	1.83	9.91e-56	3.63e-51	0.72
Golgi	CALM3	0.642	0.241	1.78	1.2e-55	4.4e-51	0.73
Golgi	SLC32A1	0.361	0.043	1.73	1.24e-55	4.52e-51	0.66
Golgi	SLC2A13	0.54	0.15	1.51	3.02e-55	1.11e-50	0.71
Golgi	AC068672.2	0.229	0.001	0.58	3.34e-55	1.22e-50	0.61
Golgi	NME7	0.724	0.363	2.23	4.51e-54	1.65e-49	0.73
Golgi	GOT1	0.566	0.171	1.63	6.65e-54	2.43e-49	0.71
Golgi	CLTC	0.752	0.406	1.9	8.13e-54	2.97e-49	0.73
Golgi	INHBA	0.297	0.023	1.35	1.22e-53	4.46e-49	0.64
Golgi	RTN4	0.88	0.61	1.78	1.51e-53	5.52e-49	0.76
Golgi	TLL1	0.568	0.224	2.15	2.02e-53	7.39e-49	0.71
Golgi	TUBB3	0.491	0.13	1.7	2.17e-53	7.96e-49	0.69
Golgi	KCNMB2	0.469	0.134	2.57	2.18e-53	7.98e-49	0.69
Golgi	NREP	0.656	0.312	1.67	1.36e-52	4.97e-48	0.72
Golgi	LINC02197	0.292	0.023	0.61	2.51e-52	9.2e-48	0.63
Golgi	CPLX1	0.571	0.186	1.64	3.78e-52	1.39e-47	0.71
Golgi	TLL2	0.255	0.01	0.72	1.01e-51	3.69e-47	0.62
Golgi	TIMP2	0.557	0.182	1.59	1.26e-51	4.61e-47	0.7
Golgi	OTOGL	0.236	0.004	0.58	2.97e-51	1.09e-46	0.62
Golgi	PNMA2	0.474	0.126	1.53	5.21e-51	1.91e-46	0.68
Golgi	YWHAH	0.679	0.308	1.04	1.3e-50	4.77e-46	0.72
Golgi	TMEM59L	0.554	0.18	1.7	1.99e-50	7.3e-46	0.7
Golgi	ATP6V0B	0.578	0.213	1.79	2.08e-50	7.63e-46	0.7
Golgi	NAP1L5	0.436	0.098	1.6	2.49e-50	9.1e-46	0.68
Golgi	CAMK2N1	0.649	0.27	1.71	3.43e-50	1.26e-45	0.72
Golgi	ENO2	0.665	0.273	1.91	3.53e-50	1.29e-45	0.73
Golgi	GRIN2B	0.597	0.203	1.32	5.88e-50	2.15e-45	0.7
Golgi	SCIN	0.295	0.027	0.58	6.78e-50	2.48e-45	0.63
Golgi	ST8SIA4	0.358	0.052	0.73	2.23e-49	8.17e-45	0.65
Golgi	STMN3	0.547	0.176	1.57	3.55e-49	1.3e-44	0.7
Golgi	DNM1	0.672	0.322	1.51	3.99e-49	1.46e-44	0.72
Golgi	MPP3	0.462	0.121	1.16	7.14e-49	2.61e-44	0.68
Golgi	TUBA1B	0.601	0.225	1.71	2.22e-48	8.13e-44	0.71
Golgi	CACNB3	0.274	0.022	0.86	3.18e-48	1.16e-43	0.63
Golgi	PCDH15	0.323	0.035	1.17	5.24e-48	1.92e-43	0.64
Golgi	CHRNB3	0.236	0.01	0.58	5.94e-48	2.17e-43	0.61
Golgi	HAPLN1	0.255	0.02	1.03	8.08e-48	2.96e-43	0.62
Golgi	SNX10	0.521	0.15	1.48	2.33e-47	8.52e-43	0.69
Golgi	TSPYL1	0.519	0.186	1.59	5.4e-47	1.98e-42	0.68
Golgi	MAP7D2	0.528	0.181	1.32	5.72e-47	2.09e-42	0.68
Golgi	RAB6B	0.509	0.17	1.5	1.02e-46	3.74e-42	0.68
Golgi	IDS	0.627	0.296	1.65	1.13e-46	4.15e-42	0.7
Golgi	ACHE	0.302	0.045	1.25	1.35e-46	4.93e-42	0.63
Golgi	TOMM20	0.564	0.207	1.76	2.54e-46	9.31e-42	0.7
Golgi	NGRN	0.469	0.153	1.5	3.05e-46	1.12e-41	0.67
Golgi	MAP1LC3B	0.573	0.226	1.72	3.22e-46	1.18e-41	0.69
Golgi	GULP1	0.443	0.111	1.54	3.41e-46	1.25e-41	0.67
Golgi	TLN2	0.625	0.326	1.49	3.71e-46	1.36e-41	0.71
Golgi	CEND1	0.455	0.125	1.36	4.25e-46	1.56e-41	0.67
Golgi	ATP6V0E2	0.578	0.228	1.54	4.33e-46	1.59e-41	0.69
Golgi	LINC02008	0.262	0.018	0.78	4.83e-46	1.77e-41	0.62
Golgi	LYPD6B	0.29	0.032	0.65	5.59e-46	2.05e-41	0.63
Golgi	FLRT2	0.524	0.177	1.14	5.93e-46	2.17e-41	0.69
Golgi	RFK	0.351	0.063	1.35	6.38e-46	2.34e-41	0.65
Golgi	SCG2	0.387	0.082	1.85	8.86e-46	3.24e-41	0.66
Golgi	ZMAT4	0.274	0.023	0.74	2.84e-45	1.04e-40	0.62
Golgi	KIF5A	0.479	0.153	1.52	3.58e-45	1.31e-40	0.67
Golgi	BEX4	0.601	0.252	1.82	5.08e-45	1.86e-40	0.7
Golgi	AF064860.1	0.226	0.015	0.32	8.21e-45	3.01e-40	0.61
Golgi	SYN1	0.422	0.114	1.37	8.79e-45	3.22e-40	0.66
Golgi	AC104083.1	0.231	0.014	0.89	1.03e-44	3.79e-40	0.61
Golgi	PRKAR1B	0.519	0.187	1.39	1.1e-44	4.03e-40	0.68
Golgi	SCOC	0.568	0.225	1.7	2.15e-44	7.87e-40	0.69
Golgi	HAPLN4	0.321	0.044	1.04	3.51e-44	1.29e-39	0.64
Golgi	MLLT11	0.41	0.099	1.38	6.03e-44	2.21e-39	0.66
Golgi	ATP6V0A1	0.724	0.402	1.49	6.37e-44	2.33e-39	0.72
Golgi	EFR3B	0.573	0.274	1.34	7.45e-44	2.73e-39	0.69
Golgi	PACSIN1	0.46	0.143	1.38	9.96e-44	3.65e-39	0.67
Golgi	SEC62	0.743	0.453	1.6	1.4e-43	5.14e-39	0.71
Golgi	PCDH9-AS1	0.304	0.044	1.43	1.72e-43	6.28e-39	0.63
Golgi	NAP1L3	0.439	0.12	1.61	2.35e-43	8.61e-39	0.67
Golgi	CANX	0.663	0.31	1.6	3.23e-43	1.18e-38	0.7
Golgi	DYNLT3	0.34	0.066	1.25	3.24e-43	1.19e-38	0.64
Golgi	SLC7A14	0.517	0.182	1.33	3.53e-43	1.29e-38	0.68
Golgi	FAIM2	0.575	0.231	1.48	4.84e-43	1.77e-38	0.69
Golgi	DPP10	0.469	0.13	0.6	5.62e-43	2.06e-38	0.67
Golgi	STUM	0.325	0.047	0.64	5.71e-43	2.09e-38	0.64
Golgi	NEFM	0.384	0.084	1.54	6.15e-43	2.25e-38	0.65
Golgi	PWRN4	0.271	0.033	0.77	6.22e-43	2.28e-38	0.62
Golgi	HSPA8	0.604	0.279	1.83	6.75e-43	2.47e-38	0.69
Golgi	GLDC	0.344	0.066	0.77	1.09e-42	3.99e-38	0.64
Golgi	INPP5F	0.656	0.339	1.44	1.43e-42	5.25e-38	0.7
Golgi	SLC30A3	0.182	0.002	0.43	1.44e-42	5.26e-38	0.59
Golgi	KLC1	0.764	0.457	1.72	4.44e-42	1.62e-37	0.72
Golgi	CLIP3	0.439	0.128	1.38	5.44e-42	1.99e-37	0.66
Golgi	LINC02465	0.217	0.009	0.47	9.18e-42	3.36e-37	0.6
Golgi	BCAT1	0.382	0.092	1.03	1.33e-41	4.86e-37	0.65
Golgi	MT-CO2	0.814	0.556	1.13	4.16e-41	1.52e-36	0.71
Golgi	PGAM1	0.434	0.124	1.43	4.89e-41	1.79e-36	0.66
Golgi	TCEAL2	0.542	0.202	1.62	5.24e-41	1.92e-36	0.69
Golgi	SLC8A1-AS1	0.54	0.208	2.13	6.73e-41	2.46e-36	0.69
Golgi	ACSL6	0.637	0.339	1.34	9.34e-41	3.42e-36	0.69
Golgi	TFAP2B	0.469	0.145	1.09	1.05e-40	3.84e-36	0.67
Golgi	SLC25A4	0.502	0.173	1.65	1.49e-40	5.47e-36	0.68
Golgi	FGF13	0.422	0.126	1.38	2.76e-40	1.01e-35	0.65
Golgi	BEX3	0.592	0.271	1.55	3.36e-40	1.23e-35	0.68
Golgi	PCDH10	0.354	0.072	0.99	3.44e-40	1.26e-35	0.64
Golgi	SEMA6D	0.594	0.251	1.41	4.46e-40	1.63e-35	0.7
Golgi	RGS6	0.528	0.27	2.37	7.11e-40	2.6e-35	0.68
Golgi	EFNA5	0.552	0.275	1.91	1.38e-39	5.05e-35	0.68
Golgi	NEFH	0.335	0.069	1.14	1.47e-39	5.38e-35	0.63
Golgi	NFE2L1	0.505	0.194	1.45	2.23e-39	8.15e-35	0.67
Golgi	CAMK1G	0.2	0.007	0.56	2.91e-39	1.07e-34	0.6
Golgi	NECTIN1	0.45	0.141	1.02	3.75e-39	1.37e-34	0.66
Golgi	GNG4	0.347	0.071	1.13	7.14e-39	2.61e-34	0.64
Golgi	DYNC1H1	0.722	0.416	1.6	1.02e-38	3.73e-34	0.7
Golgi	DYNLL2	0.458	0.163	1.34	1.37e-38	5e-34	0.65
Golgi	SNCB	0.446	0.13	1.58	1.59e-38	5.82e-34	0.67
Golgi	PCLO	0.7	0.456	1.21	1.85e-38	6.76e-34	0.7
Golgi	TMEM160	0.382	0.102	1.33	1.95e-38	7.13e-34	0.64
Golgi	SYT13	0.34	0.077	1.06	2.14e-38	7.84e-34	0.63
Golgi	MEGF11	0.483	0.204	1.23	2.64e-38	9.65e-34	0.66
Golgi	VDAC2	0.474	0.182	1.59	2.71e-38	9.93e-34	0.66
Golgi	SYT11	0.679	0.361	1.6	3.83e-38	1.4e-33	0.7
Golgi	DDX24	0.726	0.444	1.62	4.05e-38	1.48e-33	0.71
Golgi	BTBD3	0.639	0.329	1.58	6.43e-38	2.35e-33	0.69
Golgi	DIRAS1	0.307	0.06	1.01	6.66e-38	2.44e-33	0.62
Golgi	NORAD	0.573	0.253	1.45	1.04e-37	3.79e-33	0.68
Golgi	SYTL5	0.165	0.002	0.42	1.17e-37	4.27e-33	0.58
Golgi	PTCHD1	0.358	0.095	0.73	1.17e-37	4.3e-33	0.63
Golgi	PEG3	0.519	0.212	1.36	1.41e-37	5.16e-33	0.67
Golgi	DOK5	0.356	0.081	1.06	1.44e-37	5.27e-33	0.64
Golgi	GPX4	0.521	0.203	1.43	2.07e-37	7.59e-33	0.67
Golgi	GNAO1	0.708	0.44	1.18	2.18e-37	7.97e-33	0.7
Golgi	EGFLAM	0.196	0.01	0.37	2.45e-37	8.95e-33	0.59
Golgi	DNER	0.769	0.451	0.97	3.75e-37	1.37e-32	0.7
Golgi	SLC1A7	0.163	0.004	0.32	4.8e-37	1.76e-32	0.58
Golgi	VGLL2	0.153	0	0.59	9.25e-37	3.39e-32	0.58
Golgi	FNDC5	0.446	0.138	1.17	1.87e-36	6.84e-32	0.66
Golgi	VWC2	0.415	0.127	0.99	2.13e-36	7.81e-32	0.65
Golgi	EMB	0.358	0.085	0.7	2.38e-36	8.7e-32	0.64
Golgi	PODXL2	0.472	0.182	1.31	2.44e-36	8.94e-32	0.65
Golgi	STARD4-AS1	0.627	0.306	1.43	4.28e-36	1.57e-31	0.69
Golgi	MAP1LC3A	0.502	0.2	1.35	4.66e-36	1.71e-31	0.66
Golgi	SFRP1	0.333	0.071	1.08	6.61e-36	2.42e-31	0.63
Golgi	XKR4	0.634	0.326	1.33	8.03e-36	2.94e-31	0.68
Golgi	GNG3	0.311	0.077	1.16	1.11e-35	4.05e-31	0.62
Golgi	ATCAY	0.38	0.107	0.96	1.37e-35	5.03e-31	0.64
Golgi	CKB	0.757	0.468	1.31	2.16e-35	7.92e-31	0.69
Golgi	SLC22A17	0.535	0.236	1.51	2.95e-35	1.08e-30	0.67
Golgi	ATP6V1E1	0.486	0.208	1.57	3.63e-35	1.33e-30	0.65
Golgi	AL445623.2	0.281	0.052	0.56	4.15e-35	1.52e-30	0.61
Golgi	AC091138.1	0.158	0.002	0.28	4.65e-35	1.7e-30	0.58
Golgi	CADM3	0.606	0.265	1.66	4.85e-35	1.78e-30	0.69
Golgi	AL391117.1	0.184	0.013	0.66	5.78e-35	2.12e-30	0.59
Golgi	SUB1	0.54	0.218	1.37	1.84e-34	6.72e-30	0.67
Golgi	AL121821.2	0.217	0.02	0.56	2.09e-34	7.66e-30	0.6
Golgi	PJA2	0.677	0.39	1.61	2.71e-34	9.92e-30	0.69
Golgi	EPHB2	0.368	0.1	0.98	4.69e-34	1.72e-29	0.64
Golgi	NDUFA5	0.552	0.248	1.52	8.18e-34	2.99e-29	0.67
Golgi	TMSB10	0.417	0.132	0.8	8.9e-34	3.26e-29	0.64
Golgi	GABARAPL1	0.446	0.152	1.2	1.37e-33	5.02e-29	0.65
Golgi	SPCS3	0.479	0.201	1.32	1.37e-33	5.02e-29	0.65
Golgi	GRIA3	0.573	0.263	1.16	1.64e-33	6.01e-29	0.67
Golgi	CLSTN3	0.528	0.215	1.17	2.15e-33	7.86e-29	0.66
Golgi	ATP6V1A	0.561	0.261	1.4	2.49e-33	9.11e-29	0.67
Golgi	STXBP1	0.67	0.385	1.31	3.72e-33	1.36e-28	0.67
Golgi	MAP9	0.495	0.207	1.36	5.47e-33	2e-28	0.66
Golgi	CDKN2D	0.3	0.065	1.14	5.81e-33	2.13e-28	0.62
Golgi	TCAF1	0.514	0.226	1.11	6.37e-33	2.33e-28	0.65
Golgi	SULT4A1	0.377	0.11	1.21	8.53e-33	3.12e-28	0.64
Golgi	LINGO2	0.368	0.103	1.64	1.27e-32	4.63e-28	0.64
Golgi	NARS	0.54	0.25	1.39	1.36e-32	4.99e-28	0.66
Golgi	SYNDIG1L	0.144	0.003	0.35	1.44e-32	5.26e-28	0.57
Golgi	BHLHE22	0.491	0.188	1.25	1.53e-32	5.6e-28	0.65
Golgi	CYCS	0.425	0.154	1.33	1.67e-32	6.12e-28	0.64
Golgi	SOD1	0.512	0.223	1.5	1.71e-32	6.25e-28	0.66
Golgi	ARL6IP5	0.498	0.191	1.67	2.07e-32	7.59e-28	0.67
Golgi	SKP1	0.66	0.381	1.5	3.46e-32	1.27e-27	0.68
Golgi	ACTG1	0.613	0.305	1.47	3.48e-32	1.27e-27	0.68
Golgi	NAP1L2	0.361	0.101	1.36	4.12e-32	1.51e-27	0.63
Golgi	ATP6AP2	0.458	0.173	1.48	4.26e-32	1.56e-27	0.65
Golgi	MXRA7	0.417	0.137	1.29	4.48e-32	1.64e-27	0.65
Golgi	LDHB	0.535	0.243	1.72	5.41e-32	1.98e-27	0.66
Golgi	TMEM200A	0.193	0.02	0.37	5.73e-32	2.1e-27	0.59
Golgi	TLE5	0.571	0.263	1.3	6.51e-32	2.38e-27	0.67
Golgi	SLA	0.276	0.063	0.4	7.35e-32	2.69e-27	0.6
Golgi	SNRPN	0.597	0.321	1.26	1.24e-31	4.54e-27	0.67
Golgi	PLD3	0.559	0.27	1.27	1.32e-31	4.85e-27	0.67
Golgi	BEX2	0.5	0.221	1.5	1.44e-31	5.28e-27	0.65
Golgi	SGTB	0.458	0.169	1.4	1.45e-31	5.31e-27	0.65
Golgi	PLXNA4	0.488	0.24	1.48	1.76e-31	6.44e-27	0.66
Golgi	ACSL3	0.684	0.4	1.43	1.99e-31	7.27e-27	0.68
Golgi	SCAMP5	0.469	0.191	1.09	1.99e-31	7.29e-27	0.65
Golgi	KHDRBS3	0.474	0.216	1	2.06e-31	7.55e-27	0.64
Golgi	REEP2	0.403	0.156	0.84	2.49e-31	9.12e-27	0.62
Golgi	RCN2	0.575	0.275	1.47	3.32e-31	1.22e-26	0.67
Golgi	AC068931.1	0.283	0.061	1.36	3.35e-31	1.23e-26	0.61
Golgi	REEP5	0.535	0.241	1.36	3.39e-31	1.24e-26	0.66
Golgi	RNF11	0.472	0.2	1.26	3.41e-31	1.25e-26	0.64
Golgi	PLXDC1	0.328	0.086	0.51	3.41e-31	1.25e-26	0.62
Golgi	CHD5	0.465	0.191	0.97	3.68e-31	1.35e-26	0.64
Golgi	B4GAT1	0.366	0.105	1.35	3.85e-31	1.41e-26	0.63
Golgi	DYNC1I1	0.712	0.432	1.01	3.86e-31	1.41e-26	0.68
Golgi	SILC1	0.295	0.058	0.56	3.91e-31	1.43e-26	0.61
Golgi	SEMA5A	0.462	0.156	0.98	4.04e-31	1.48e-26	0.65
Golgi	DYRK2	0.267	0.05	0.67	4.18e-31	1.53e-26	0.61
Golgi	TRPC4	0.292	0.059	0.97	5.16e-31	1.89e-26	0.61
Golgi	SLC4A8	0.604	0.34	1.28	5.35e-31	1.96e-26	0.67
Golgi	SLC6A1	0.686	0.408	1.26	5.49e-31	2.01e-26	0.67
Golgi	CLSTN1	0.606	0.335	1.39	5.5e-31	2.01e-26	0.66
Golgi	MGAT4C	0.526	0.257	1.53	5.6e-31	2.05e-26	0.67
Golgi	HPCAL4	0.394	0.137	1.21	6.42e-31	2.35e-26	0.63
Golgi	PLXNC1	0.491	0.218	1.22	6.53e-31	2.39e-26	0.65
Golgi	AASDHPPT	0.465	0.181	1.43	6.92e-31	2.53e-26	0.65
Golgi	UQCR10	0.469	0.184	1.41	7.06e-31	2.58e-26	0.65
Golgi	ATP5IF1	0.474	0.187	1.34	8.27e-31	3.03e-26	0.65
Golgi	AL603840.1	0.219	0.019	0.44	9.1e-31	3.33e-26	0.6
Golgi	ASS1	0.226	0.03	0.58	9.54e-31	3.49e-26	0.6
Golgi	LINC02408	0.17	0.009	0.31	9.96e-31	3.64e-26	0.58
Golgi	REEP1	0.432	0.152	1.01	1.22e-30	4.45e-26	0.64
Golgi	ISCU	0.387	0.116	1.44	1.7e-30	6.2e-26	0.64
Golgi	NDUFB8	0.498	0.229	1.15	1.83e-30	6.69e-26	0.64
Golgi	MZT2B	0.358	0.122	0.93	2.14e-30	7.85e-26	0.62
Golgi	ZNF483	0.573	0.296	1.26	2.28e-30	8.34e-26	0.66
Golgi	LRRTM1	0.179	0.021	0.46	2.37e-30	8.68e-26	0.58
Golgi	CHST7	0.222	0.04	0.4	4.73e-30	1.73e-25	0.59
Golgi	EEF1A2	0.476	0.184	1.23	4.75e-30	1.74e-25	0.65
Golgi	ENO1	0.512	0.229	1.52	6.25e-30	2.29e-25	0.66
Golgi	GDI1	0.491	0.205	1.33	6.88e-30	2.52e-25	0.65
Golgi	SCN1A	0.608	0.31	1.13	8.14e-30	2.98e-25	0.67
Golgi	DISP3	0.325	0.085	0.61	8.77e-30	3.21e-25	0.62
Golgi	MT-CO1	0.703	0.447	1.28	9.01e-30	3.3e-25	0.67
Golgi	ABCG4	0.191	0.027	0.37	9.61e-30	3.52e-25	0.58
Golgi	AP2M1	0.45	0.167	1.22	9.96e-30	3.64e-25	0.65
Golgi	PSMD12	0.436	0.178	1.28	1.06e-29	3.89e-25	0.64
Golgi	OPCML	0.575	0.317	1	1.2e-29	4.4e-25	0.66
Golgi	TMEM167A	0.514	0.224	1.51	1.26e-29	4.62e-25	0.66
Golgi	ATP5F1B	0.474	0.199	1.3	1.92e-29	7.03e-25	0.64
Golgi	SOCS2	0.29	0.076	0.67	2.25e-29	8.22e-25	0.61
Golgi	NDUFA4	0.597	0.317	1.53	2.67e-29	9.79e-25	0.67
Golgi	EPHA8	0.21	0.041	0.58	2.69e-29	9.86e-25	0.58
Golgi	RAB3A	0.337	0.09	1.27	2.86e-29	1.05e-24	0.63
Golgi	TMEM154	0.193	0.02	0.48	2.91e-29	1.06e-24	0.59
Golgi	ELMOD1	0.597	0.28	1.02	3.46e-29	1.27e-24	0.66
Golgi	GRIN1	0.462	0.189	1.03	3.58e-29	1.31e-24	0.64
Golgi	RNASEK	0.448	0.186	1.39	4.14e-29	1.51e-24	0.64
Golgi	SHISA9	0.316	0.088	0.53	4.34e-29	1.59e-24	0.61
Golgi	ATP6V1G1	0.441	0.171	1.28	4.52e-29	1.65e-24	0.64
Golgi	EPHB6	0.182	0.019	0.54	6.29e-29	2.3e-24	0.58
Golgi	AC012349.1	0.132	0.003	0.49	7.04e-29	2.58e-24	0.56
Golgi	VSTM2L	0.285	0.059	0.69	7.42e-29	2.72e-24	0.61
Golgi	CCT5	0.363	0.128	1.07	7.61e-29	2.79e-24	0.62
Golgi	FAM81A	0.288	0.051	0.68	8.34e-29	3.05e-24	0.62
Golgi	PTMS	0.566	0.284	1.23	1.1e-28	4.03e-24	0.66
Golgi	RTN1	0.712	0.415	1.21	1.22e-28	4.46e-24	0.68
Golgi	AMPD3	0.325	0.078	0.5	1.24e-28	4.52e-24	0.62
Golgi	PRKAG2-AS1	0.205	0.026	0.82	1.29e-28	4.71e-24	0.59
Golgi	NRSN1	0.3	0.073	0.68	1.54e-28	5.64e-24	0.61
Golgi	SYNGR3	0.255	0.057	0.89	1.6e-28	5.87e-24	0.6
Golgi	PWRN1	0.344	0.105	0.92	1.87e-28	6.86e-24	0.62
Golgi	ATP5MC3	0.41	0.17	1.18	1.96e-28	7.18e-24	0.63
Golgi	OAZ1	0.512	0.216	1.38	2.22e-28	8.14e-24	0.66
Golgi	SLC12A1	0.203	0.031	0.44	2.89e-28	1.06e-23	0.58
Golgi	KIF1A	0.538	0.271	1.3	3.12e-28	1.14e-23	0.65
Golgi	TMEM30A	0.505	0.223	1.38	3.67e-28	1.34e-23	0.65
Golgi	ZFR2	0.241	0.049	0.33	3.92e-28	1.43e-23	0.59
Golgi	LBR	0.37	0.137	0.77	4.31e-28	1.58e-23	0.62
Golgi	CYYR1	0.259	0.052	0.42	4.83e-28	1.77e-23	0.6
Golgi	DUSP26	0.229	0.05	0.65	4.97e-28	1.82e-23	0.59
Golgi	NDUFC1	0.432	0.176	1.21	6.15e-28	2.25e-23	0.63
Golgi	HSDL1	0.257	0.073	0.92	8.19e-28	3e-23	0.59
Golgi	ATP6AP1	0.349	0.117	1.17	9.43e-28	3.45e-23	0.62
Golgi	PTPRO	0.403	0.133	0.58	9.56e-28	3.5e-23	0.63
Golgi	COX6A1	0.483	0.221	1.56	1.03e-27	3.78e-23	0.65
Golgi	PNMA8A	0.29	0.079	1.09	1.05e-27	3.85e-23	0.61
Golgi	CIT	0.323	0.099	0.59	1.35e-27	4.96e-23	0.61
Golgi	PCDH7	0.436	0.146	0.89	1.54e-27	5.64e-23	0.64
Golgi	TMEM132E	0.193	0.032	0.38	1.91e-27	6.98e-23	0.58
Golgi	TSPAN3	0.5	0.239	1.22	2.21e-27	8.09e-23	0.64
Golgi	TUBB4B	0.328	0.099	1.17	2.92e-27	1.07e-22	0.62
Golgi	AC080079.2	0.236	0.042	0.41	3.21e-27	1.17e-22	0.6
Golgi	ABAT	0.54	0.263	1.24	4.12e-27	1.51e-22	0.65
Golgi	DLGAP2	0.396	0.182	2	4.53e-27	1.66e-22	0.64
Golgi	CHCHD2	0.467	0.186	1.34	4.78e-27	1.75e-22	0.65
Golgi	ATP5PF	0.509	0.248	1.35	7.19e-27	2.63e-22	0.65
Golgi	C11orf96	0.219	0.037	0.66	7.77e-27	2.84e-22	0.59
Golgi	SGCZ	0.481	0.249	2.46	1.07e-26	3.91e-22	0.66
Golgi	LINC02389	0.288	0.067	0.62	1.21e-26	4.42e-22	0.61
Golgi	COX7C	0.524	0.273	1.31	1.48e-26	5.41e-22	0.64
Golgi	MGAT5	0.63	0.467	1.12	1.95e-26	7.15e-22	0.66
Golgi	KIF21A	0.675	0.43	1.29	2.11e-26	7.71e-22	0.67
Golgi	CRTAC1	0.198	0.039	0.37	2.18e-26	7.99e-22	0.58
Golgi	PFKM	0.358	0.115	1.06	2.25e-26	8.22e-22	0.62
Golgi	KCNT1	0.248	0.067	0.37	2.38e-26	8.72e-22	0.59
Golgi	SEMA3E	0.337	0.104	0.81	2.41e-26	8.81e-22	0.62
Golgi	COL11A1	0.311	0.068	0.38	2.77e-26	1.01e-21	0.62
Golgi	B3GALT5-AS1	0.142	0.006	0.44	2.81e-26	1.03e-21	0.57
Golgi	LMCD1	0.38	0.131	0.66	3.02e-26	1.11e-21	0.62
Golgi	KCNB2	0.212	0.034	0.41	4e-26	1.46e-21	0.59
Golgi	PITHD1	0.349	0.115	1.14	4.06e-26	1.48e-21	0.62
Golgi	CABP1	0.34	0.121	0.61	4.1e-26	1.5e-21	0.61
Golgi	AFAP1L2	0.257	0.06	0.45	4.13e-26	1.51e-21	0.6
Golgi	NAPB	0.493	0.225	1.35	4.43e-26	1.62e-21	0.64
Golgi	ITM2B	0.783	0.581	0.93	5.14e-26	1.88e-21	0.67
Golgi	AP2S1	0.297	0.088	1.02	5.64e-26	2.07e-21	0.61
Golgi	BLCAP	0.439	0.189	0.95	7.29e-26	2.67e-21	0.63
Golgi	HSPA13	0.33	0.1	1.08	7.85e-26	2.87e-21	0.62
Golgi	PLA2G7	0.132	0.008	0.34	7.9e-26	2.89e-21	0.56
Golgi	MT-CO3	0.743	0.506	1.2	7.96e-26	2.91e-21	0.67
Golgi	COX7A2L	0.387	0.153	0.96	8.55e-26	3.13e-21	0.62
Golgi	SET	0.542	0.291	1.34	9.15e-26	3.35e-21	0.65
Golgi	KRT222	0.363	0.129	1.25	1.04e-25	3.82e-21	0.62
Golgi	GADD45A	0.208	0.03	0.78	1.08e-25	3.97e-21	0.59
Golgi	PPA1	0.542	0.279	1.33	1.18e-25	4.33e-21	0.65
Golgi	THSD7B	0.37	0.159	1.82	1.22e-25	4.47e-21	0.62
Golgi	LDHA	0.33	0.109	1.56	1.3e-25	4.76e-21	0.62
Golgi	SLC9A6	0.382	0.132	1.09	1.3e-25	4.78e-21	0.63
Golgi	STMN1	0.54	0.267	1.47	1.38e-25	5.04e-21	0.66
Golgi	EPHA7	0.396	0.154	0.83	1.54e-25	5.65e-21	0.63
Golgi	EIF4A2	0.568	0.296	1.24	1.6e-25	5.87e-21	0.65
Golgi	GNAZ	0.267	0.066	0.83	1.66e-25	6.08e-21	0.6
Golgi	ATP6V0D1	0.368	0.132	1.11	1.9e-25	6.97e-21	0.62
Golgi	MAMLD1	0.323	0.087	0.59	2.02e-25	7.4e-21	0.62
Golgi	FTH1	0.741	0.508	0.86	2.36e-25	8.63e-21	0.66
Golgi	TSPYL4	0.439	0.18	1.24	2.38e-25	8.73e-21	0.64
Golgi	CISD1	0.441	0.182	1.26	2.65e-25	9.7e-21	0.64
Golgi	MT-ATP6	0.698	0.476	1.11	3.06e-25	1.12e-20	0.66
Golgi	MCF2	0.193	0.033	0.59	3.23e-25	1.18e-20	0.58
Golgi	RET	0.172	0.023	0.49	4.38e-25	1.6e-20	0.57
Golgi	OSBPL10	0.309	0.075	0.46	4.82e-25	1.77e-20	0.61
Golgi	RASD1	0.25	0.05	0.71	5.68e-25	2.08e-20	0.6
Golgi	KCNH2	0.208	0.048	0.42	6.01e-25	2.2e-20	0.58
Golgi	TMEM130	0.363	0.134	1.07	6.74e-25	2.47e-20	0.62
Golgi	VCAN	0.58	0.323	0.92	7.08e-25	2.59e-20	0.65
Golgi	AP3M2	0.344	0.113	0.99	7.24e-25	2.65e-20	0.62
Golgi	BAALC	0.443	0.167	0.8	7.38e-25	2.7e-20	0.64
Golgi	COX4I1	0.533	0.246	1.34	7.85e-25	2.87e-20	0.66
Golgi	CLEC2L	0.387	0.149	0.66	9.3e-25	3.41e-20	0.62
Golgi	EIF1B	0.425	0.189	1.15	1e-24	3.67e-20	0.63
Golgi	FBXO2	0.323	0.1	1.15	1.01e-24	3.7e-20	0.61
Golgi	G3BP2	0.491	0.239	1.09	1.1e-24	4.03e-20	0.63
Golgi	C18orf32	0.455	0.215	1.21	1.13e-24	4.12e-20	0.63
Golgi	UBB	0.519	0.259	1.26	1.17e-24	4.27e-20	0.64
Golgi	GPR22	0.292	0.08	0.89	1.24e-24	4.54e-20	0.61
Golgi	TFAP2A	0.252	0.065	0.67	1.28e-24	4.68e-20	0.59
Golgi	UQCRB	0.531	0.288	1.25	1.32e-24	4.82e-20	0.64
Golgi	MT-ND4	0.651	0.43	0.89	1.52e-24	5.56e-20	0.64
Golgi	DSTN	0.616	0.367	1.44	1.66e-24	6.07e-20	0.66
Golgi	CTXN2	0.13	0.007	0.58	1.88e-24	6.86e-20	0.56
Golgi	SNTG2	0.29	0.074	0.57	1.92e-24	7.03e-20	0.61
Golgi	GPRASP1	0.368	0.14	1.06	1.93e-24	7.06e-20	0.61
Golgi	MTURN	0.469	0.22	1.09	2.15e-24	7.88e-20	0.63
Golgi	SUCLA2	0.512	0.256	1.28	2.19e-24	8.02e-20	0.64
Golgi	RSPO3	0.297	0.081	0.8	2.27e-24	8.33e-20	0.61
Golgi	PCDH11X	0.243	0.057	0.39	2.49e-24	9.11e-20	0.59
Golgi	MEAF6	0.42	0.189	1.15	2.63e-24	9.64e-20	0.62
Golgi	2022-03-04	0.316	0.103	0.67	2.73e-24	1e-19	0.61
Golgi	RIMBP2	0.318	0.134	0.49	2.84e-24	1.04e-19	0.59
Golgi	CLTB	0.366	0.149	1.01	3.04e-24	1.11e-19	0.61
Golgi	TMA7	0.512	0.254	1.19	3.08e-24	1.13e-19	0.64
Golgi	HMGB3	0.134	0.011	0.68	3.24e-24	1.19e-19	0.56
Golgi	COPS9	0.342	0.111	1.18	3.7e-24	1.35e-19	0.62
Golgi	VGF	0.224	0.044	1.15	3.9e-24	1.43e-19	0.59
Golgi	DCC	0.342	0.101	0.71	4.33e-24	1.59e-19	0.62
Golgi	TMEM179	0.205	0.04	0.56	5.12e-24	1.87e-19	0.58
Golgi	PPIA	0.526	0.26	1.35	5.82e-24	2.13e-19	0.65
Golgi	KCNC4	0.248	0.067	0.68	5.97e-24	2.19e-19	0.59
Golgi	AC024901.1	0.245	0.05	0.46	7.71e-24	2.82e-19	0.6
Golgi	PAK1	0.561	0.31	1.06	7.98e-24	2.92e-19	0.64
Golgi	LINC00205	0.344	0.121	0.88	8.26e-24	3.02e-19	0.61
Golgi	RAN	0.347	0.127	1.02	9.16e-24	3.35e-19	0.61
Golgi	NKIRAS1	0.316	0.108	0.97	9.89e-24	3.62e-19	0.6
Golgi	KIF5C	0.646	0.437	1	1.09e-23	4e-19	0.65
Golgi	PLEKHB2	0.389	0.155	1.06	1.13e-23	4.14e-19	0.62
Golgi	COX6B1	0.37	0.156	1.08	1.14e-23	4.19e-19	0.61
Golgi	SERINC3	0.455	0.208	1.15	1.27e-23	4.64e-19	0.63
Golgi	NRCAM	0.653	0.353	0.59	1.29e-23	4.72e-19	0.65
Golgi	MOAP1	0.297	0.084	1.25	1.3e-23	4.78e-19	0.61
Golgi	DAPL1	0.123	0.004	0.26	1.31e-23	4.79e-19	0.56
Golgi	FABP6	0.116	0.008	0.51	1.32e-23	4.82e-19	0.55
Golgi	NPTX1	0.302	0.101	0.32	1.61e-23	5.9e-19	0.6
Golgi	PSAP	0.644	0.404	1.31	1.76e-23	6.43e-19	0.65
Golgi	BSCL2	0.394	0.157	1.12	1.78e-23	6.53e-19	0.62
Golgi	KIRREL1	0.304	0.11	0.45	1.96e-23	7.16e-19	0.59
Golgi	TBC1D30	0.245	0.07	0.38	2.74e-23	1e-18	0.59
Golgi	SMIM13	0.392	0.16	1.08	2.79e-23	1.02e-18	0.62
Golgi	MAPK9	0.542	0.307	1.01	3.47e-23	1.27e-18	0.63
Golgi	THOC7	0.382	0.171	1.06	3.63e-23	1.33e-18	0.61
Golgi	C1QBP	0.344	0.124	1.18	3.65e-23	1.34e-18	0.61
Golgi	OPRK1	0.111	0.004	0.4	3.73e-23	1.36e-18	0.55
Golgi	SRP14	0.561	0.345	1.32	3.75e-23	1.37e-18	0.64
Golgi	AFF2	0.45	0.227	0.84	4.04e-23	1.48e-18	0.62
Golgi	SARS	0.42	0.196	1.12	4.08e-23	1.49e-18	0.62
Golgi	SOX11	0.165	0.019	0.51	4.29e-23	1.57e-18	0.57
Golgi	CSRNP3	0.509	0.275	0.97	4.33e-23	1.59e-18	0.64
Golgi	DISP2	0.342	0.125	0.85	4.81e-23	1.76e-18	0.61
Golgi	TERF2IP	0.611	0.348	1.38	5.31e-23	1.94e-18	0.66
Golgi	HCN1	0.59	0.335	0.78	6.62e-23	2.42e-18	0.64
Golgi	USH2A	0.182	0.036	0.32	6.73e-23	2.46e-18	0.57
Golgi	DPP10-AS1	0.179	0.029	0.41	6.75e-23	2.47e-18	0.57
Golgi	SLC38A1	0.649	0.383	0.96	7.43e-23	2.72e-18	0.66
Golgi	EIF4G2	0.495	0.238	1.07	7.59e-23	2.78e-18	0.64
Golgi	SMIM10L2A	0.137	0.016	0.44	9.19e-23	3.36e-18	0.56
Golgi	ANKRD50	0.274	0.065	0.62	9.74e-23	3.57e-18	0.6
Golgi	ATP6V1B2	0.417	0.168	1.17	1.03e-22	3.77e-18	0.63
Golgi	CDS1	0.37	0.14	0.64	1.11e-22	4.07e-18	0.61
Golgi	HSBP1	0.351	0.127	1.18	1.19e-22	4.35e-18	0.62
Golgi	OXR1	0.679	0.453	0.77	1.24e-22	4.55e-18	0.66
Golgi	ITGA11	0.189	0.025	0.43	1.38e-22	5.04e-18	0.58
Golgi	CROT	0.302	0.1	0.89	1.62e-22	5.94e-18	0.6
Golgi	TCEAL6	0.278	0.085	1.04	1.78e-22	6.53e-18	0.6
Golgi	HPRT1	0.401	0.18	0.81	2.03e-22	7.42e-18	0.61
Golgi	EDIL3	0.561	0.237	0.56	2.25e-22	8.23e-18	0.65
Golgi	MDH2	0.259	0.077	0.81	2.29e-22	8.39e-18	0.59
Golgi	VSTM4	0.274	0.075	0.43	2.48e-22	9.08e-18	0.6
Golgi	NDRG3	0.443	0.21	0.94	2.49e-22	9.11e-18	0.62
Golgi	UBE2V2	0.422	0.184	1.09	3.02e-22	1.11e-17	0.62
Golgi	PAFAH1B1	0.719	0.547	1.1	3.28e-22	1.2e-17	0.65
Golgi	DNAJA1	0.505	0.244	1.39	3.38e-22	1.24e-17	0.64
Golgi	ADD2	0.45	0.215	0.92	3.44e-22	1.26e-17	0.63
Golgi	KCNMB2-AS1	0.335	0.126	2.35	3.91e-22	1.43e-17	0.61
Golgi	ABHD6	0.439	0.202	0.95	3.95e-22	1.44e-17	0.63
Golgi	SCN2B	0.233	0.063	0.9	4.06e-22	1.49e-17	0.59
Golgi	GPR155	0.434	0.199	0.96	4.17e-22	1.53e-17	0.62
Golgi	ARL4C	0.382	0.158	1	4.48e-22	1.64e-17	0.61
Golgi	PDGFA	0.226	0.074	0.59	4.52e-22	1.65e-17	0.57
Golgi	STX1B	0.403	0.161	0.87	5.38e-22	1.97e-17	0.62
Golgi	SLC4A3	0.314	0.106	0.79	5.52e-22	2.02e-17	0.6
Golgi	HSPA4L	0.479	0.238	1	6.39e-22	2.34e-17	0.63
Golgi	PINK1	0.295	0.095	0.87	6.46e-22	2.36e-17	0.6
Golgi	PAIP2	0.521	0.264	1.33	6.67e-22	2.44e-17	0.64
Golgi	PDE4A	0.337	0.127	0.83	7.56e-22	2.77e-17	0.6
Golgi	BOLA3	0.269	0.086	0.68	7.73e-22	2.83e-17	0.59
Golgi	GABARAPL2	0.512	0.272	1.21	8.71e-22	3.19e-17	0.64
Golgi	ATP2C1	0.604	0.439	0.87	1.04e-21	3.82e-17	0.64
Golgi	IFI6	0.229	0.068	0.62	1.08e-21	3.97e-17	0.58
Golgi	ALDH5A1	0.354	0.141	0.78	1.11e-21	4.05e-17	0.6
Golgi	KIF3C	0.363	0.148	0.69	1.2e-21	4.38e-17	0.61
Golgi	AC005699.1	0.165	0.021	0.33	1.21e-21	4.43e-17	0.57
Golgi	RAB27B	0.222	0.039	0.3	1.23e-21	4.5e-17	0.59
Golgi	PFDN4	0.267	0.073	0.68	1.34e-21	4.92e-17	0.6
Golgi	CAMK2N2	0.269	0.077	0.95	1.5e-21	5.5e-17	0.6
Golgi	RFPL1S	0.314	0.099	0.82	1.54e-21	5.63e-17	0.61
Golgi	SLC25A3	0.469	0.218	1.22	1.56e-21	5.71e-17	0.63
Golgi	STON2	0.257	0.06	0.33	1.61e-21	5.88e-17	0.6
Golgi	RANBP6	0.267	0.08	0.92	1.97e-21	7.23e-17	0.59
Golgi	PTPRN	0.333	0.112	0.86	2.24e-21	8.22e-17	0.61
Golgi	SETD7	0.354	0.126	0.7	2.45e-21	8.96e-17	0.61
Golgi	MGST3	0.557	0.319	1.21	2.51e-21	9.18e-17	0.63
Golgi	KIAA0513	0.41	0.181	0.73	2.62e-21	9.57e-17	0.61
Golgi	BNIP3	0.42	0.177	1.04	2.75e-21	1.01e-16	0.62
Golgi	CTSB	0.361	0.16	0.64	3.1e-21	1.14e-16	0.6
Golgi	PSMB5	0.278	0.103	0.79	3.26e-21	1.19e-16	0.59
Golgi	GREM2	0.189	0.034	0.34	3.33e-21	1.22e-16	0.58
Golgi	ELOVL4	0.325	0.124	0.8	3.36e-21	1.23e-16	0.6
Golgi	MIR124-2HG	0.248	0.086	0.36	3.45e-21	1.26e-16	0.58
Golgi	BTBD8	0.597	0.325	1.18	3.64e-21	1.33e-16	0.65
Golgi	TENM3	0.375	0.15	0.92	4.18e-21	1.53e-16	0.62
Golgi	UBE2QL1	0.335	0.129	0.63	4.51e-21	1.65e-16	0.6
Golgi	TMED3	0.231	0.067	0.52	5.93e-21	2.17e-16	0.58
Golgi	NPTN	0.592	0.356	0.97	6.02e-21	2.2e-16	0.63
Golgi	LINC02398	0.184	0.03	0.25	6.28e-21	2.3e-16	0.58
Golgi	CX3CL1	0.219	0.07	0.46	6.37e-21	2.33e-16	0.57
Golgi	ERICH3	0.203	0.041	0.42	6.91e-21	2.53e-16	0.58
Golgi	ST8SIA3	0.328	0.128	0.59	7.03e-21	2.57e-16	0.6
Golgi	MAP1A	0.448	0.223	1.04	7.38e-21	2.7e-16	0.61
Golgi	SH3GL2	0.656	0.46	0.75	8.49e-21	3.11e-16	0.64
Golgi	UQCRC1	0.321	0.126	0.88	9.84e-21	3.6e-16	0.6
Golgi	HSPA5	0.46	0.214	1.07	1.06e-20	3.9e-16	0.63
Golgi	MAPRE3	0.455	0.212	0.93	1.07e-20	3.92e-16	0.62
Golgi	GAS6	0.351	0.141	0.69	1.13e-20	4.13e-16	0.6
Golgi	CCT6A	0.358	0.144	0.97	1.15e-20	4.22e-16	0.61
Golgi	ASAH1	0.502	0.263	1.15	1.18e-20	4.3e-16	0.63
Golgi	GPI	0.519	0.293	0.99	1.36e-20	4.97e-16	0.63
Golgi	FGF12	0.564	0.378	0.96	1.43e-20	5.23e-16	0.64
Golgi	LY6H	0.217	0.05	1.06	1.49e-20	5.47e-16	0.59
Golgi	PIN1	0.335	0.107	1	1.67e-20	6.1e-16	0.61
Golgi	TRNP1	0.205	0.043	0.57	1.7e-20	6.22e-16	0.58
Golgi	SELENOW	0.611	0.372	1.02	1.74e-20	6.39e-16	0.64
Golgi	SERPINI1	0.432	0.175	1.15	1.94e-20	7.11e-16	0.63
Golgi	HSPA4	0.455	0.22	1.2	1.97e-20	7.21e-16	0.62
Golgi	GABRA3	0.205	0.055	0.43	2.25e-20	8.25e-16	0.57
Golgi	TUSC2	0.186	0.038	0.72	2.36e-20	8.62e-16	0.57
Golgi	OTUB1	0.243	0.075	0.77	2.54e-20	9.29e-16	0.58
Golgi	NDUFA3	0.358	0.145	1	2.85e-20	1.04e-15	0.61
Golgi	NDUFA13	0.472	0.244	1.18	2.85e-20	1.04e-15	0.63
Golgi	AC079296.1	0.311	0.118	0.47	2.94e-20	1.08e-15	0.6
Golgi	RAB3C	0.58	0.311	0.58	3.03e-20	1.11e-15	0.63
Golgi	HINT1	0.432	0.208	1.21	3.07e-20	1.13e-15	0.62
Golgi	SYN2	0.535	0.356	0.93	3.25e-20	1.19e-15	0.63
Golgi	SRD5A1	0.285	0.093	0.51	3.46e-20	1.26e-15	0.59
Golgi	LYNX1	0.238	0.055	0.92	3.71e-20	1.36e-15	0.59
Golgi	VPS35	0.406	0.165	1.17	4.1e-20	1.5e-15	0.62
Golgi	LNP1	0.182	0.035	0.52	4.44e-20	1.63e-15	0.57
Golgi	CNTNAP1	0.302	0.106	0.88	4.56e-20	1.67e-15	0.6
Golgi	EIF1AX	0.509	0.267	1.14	4.87e-20	1.78e-15	0.63
Golgi	AL049775.1	0.111	0.01	0.26	5.37e-20	1.96e-15	0.55
Golgi	SYT3	0.153	0.031	0.4	5.76e-20	2.11e-15	0.56
Golgi	TMEM132A	0.314	0.136	0.88	6.07e-20	2.22e-15	0.59
Golgi	TMOD2	0.46	0.249	0.92	6.43e-20	2.36e-15	0.61
Golgi	MRFAP1	0.318	0.117	1.12	6.89e-20	2.52e-15	0.6
Golgi	AP2A1	0.38	0.176	0.88	7.06e-20	2.59e-15	0.6
Golgi	ADAM23	0.483	0.247	0.83	7.4e-20	2.71e-15	0.63
Golgi	ARHGDIG	0.226	0.057	0.92	7.43e-20	2.72e-15	0.59
Golgi	CDK5R1	0.252	0.085	0.48	7.87e-20	2.88e-15	0.58
Golgi	ATP5MD	0.439	0.206	1.13	8.01e-20	2.93e-15	0.62
Golgi	NLN	0.349	0.129	0.61	8.63e-20	3.16e-15	0.61
Golgi	CNTN5	0.363	0.149	0.98	8.65e-20	3.17e-15	0.61
Golgi	NDUFB10	0.342	0.142	1.06	8.8e-20	3.22e-15	0.6
Golgi	AC011287.1	0.271	0.09	0.46	9.66e-20	3.54e-15	0.59
Golgi	CD200	0.34	0.135	0.81	9.86e-20	3.61e-15	0.6
Golgi	PCDH9	0.873	0.568	0.52	1.05e-19	3.83e-15	0.67
Golgi	AMOTL1	0.403	0.186	0.74	1.09e-19	3.98e-15	0.61
Golgi	MT-ND6	0.344	0.146	1.66	1.4e-19	5.13e-15	0.61
Golgi	TSPAN7	0.627	0.406	1.25	1.43e-19	5.23e-15	0.64
Golgi	TPI1	0.394	0.181	1.18	1.45e-19	5.29e-15	0.62
Golgi	AC138649.1	0.264	0.092	0.38	1.5e-19	5.49e-15	0.58
Golgi	LINC01239	0.111	0.009	0.54	1.58e-19	5.78e-15	0.55
Golgi	GDAP1L1	0.278	0.098	0.49	1.73e-19	6.33e-15	0.59
Golgi	LINC01090	0.198	0.046	0.8	1.77e-19	6.49e-15	0.57
Golgi	PEA15	0.422	0.206	0.96	1.87e-19	6.85e-15	0.61
Golgi	CBX6	0.316	0.123	0.72	2.17e-19	7.95e-15	0.59
Golgi	EEF2	0.425	0.207	0.9	2.43e-19	8.88e-15	0.61
Golgi	GNB5	0.472	0.255	0.89	2.59e-19	9.48e-15	0.61
Golgi	VMA21	0.269	0.084	0.67	2.63e-19	9.61e-15	0.59
Golgi	NCEH1	0.34	0.132	0.58	2.77e-19	1.01e-14	0.6
Golgi	LIMK1	0.231	0.066	0.42	2.98e-19	1.09e-14	0.58
Golgi	SCG3	0.495	0.251	1.29	2.99e-19	1.09e-14	0.63
Golgi	KIFAP3	0.594	0.379	1.13	3.22e-19	1.18e-14	0.64
Golgi	SELENOM	0.307	0.112	1.01	3.41e-19	1.25e-14	0.6
Golgi	SCGN	0.342	0.129	0.58	3.58e-19	1.31e-14	0.6
Golgi	MORF4L1	0.63	0.414	1.21	3.84e-19	1.41e-14	0.64
Golgi	PSMA7	0.42	0.194	1.19	3.97e-19	1.45e-14	0.62
Golgi	PGK1	0.403	0.181	1.14	4.13e-19	1.51e-14	0.62
Golgi	EML2	0.356	0.133	0.72	4.45e-19	1.63e-14	0.61
Golgi	RIMKLA	0.241	0.079	0.53	4.91e-19	1.8e-14	0.58
Golgi	RUSC1	0.264	0.095	0.85	4.98e-19	1.82e-14	0.58
Golgi	SPOCK2	0.585	0.343	1.18	5.04e-19	1.84e-14	0.63
Golgi	FABP7	0.292	0.097	0.89	5.15e-19	1.89e-14	0.6
Golgi	BCAP29	0.436	0.219	0.97	5.26e-19	1.93e-14	0.61
Golgi	CMPK1	0.439	0.196	1.14	5.3e-19	1.94e-14	0.63
Golgi	EMC7	0.264	0.095	0.94	5.35e-19	1.96e-14	0.59
Golgi	SCRT1	0.21	0.058	0.57	5.75e-19	2.11e-14	0.58
Golgi	HSP90B1	0.564	0.368	1.06	6e-19	2.2e-14	0.62
Golgi	LECT2	0.182	0.044	0.5	6.12e-19	2.24e-14	0.57
Golgi	LRRC38	0.212	0.07	0.31	6.17e-19	2.26e-14	0.57
Golgi	LAPTM4B	0.307	0.114	0.79	6.45e-19	2.36e-14	0.6
Golgi	HYOU1	0.257	0.081	0.87	6.91e-19	2.53e-14	0.59
Golgi	PAK3	0.394	0.188	0.69	7.82e-19	2.86e-14	0.6
Golgi	RNF187	0.25	0.087	0.73	8.28e-19	3.03e-14	0.58
Golgi	TMEM14A	0.337	0.127	0.79	8.69e-19	3.18e-14	0.6
Golgi	GNAI1	0.514	0.255	1.06	9.75e-19	3.57e-14	0.64
Golgi	PHLDA1	0.196	0.048	0.66	1.2e-18	4.4e-14	0.57
Golgi	HRAS	0.21	0.058	0.64	1.29e-18	4.72e-14	0.58
Golgi	MRPL41	0.302	0.114	0.78	1.31e-18	4.79e-14	0.59
Golgi	SLC2A6	0.191	0.046	0.28	1.32e-18	4.83e-14	0.57
Golgi	ERLEC1	0.45	0.219	1.19	1.41e-18	5.15e-14	0.62
Golgi	SNPH	0.212	0.055	0.45	1.42e-18	5.19e-14	0.58
Golgi	NDUFB5	0.342	0.131	0.99	1.58e-18	5.77e-14	0.61
Golgi	OTUD6B-AS1	0.349	0.151	1.02	1.6e-18	5.86e-14	0.6
Golgi	CAND1	0.517	0.288	1.25	1.64e-18	6e-14	0.63
Golgi	KCNN3	0.347	0.123	0.41	1.66e-18	6.07e-14	0.61
Golgi	RAP1GAP	0.288	0.124	0.47	1.67e-18	6.11e-14	0.58
Golgi	FAM174A	0.323	0.12	0.77	1.8e-18	6.59e-14	0.6
Golgi	VDAC3	0.396	0.199	0.86	1.81e-18	6.61e-14	0.6
Golgi	KCNH7	0.394	0.189	0.88	1.88e-18	6.89e-14	0.61
Golgi	COX6C	0.493	0.278	1.17	1.95e-18	7.15e-14	0.62
Golgi	BDKRB2	0.137	0.017	0.25	2.02e-18	7.4e-14	0.56
Golgi	CDK5R2	0.182	0.038	0.57	2.06e-18	7.55e-14	0.57
Golgi	SMS	0.375	0.172	0.76	2.15e-18	7.86e-14	0.6
Golgi	KBTBD6	0.167	0.048	0.5	2.31e-18	8.45e-14	0.56
Golgi	LINC02231	0.16	0.029	0.27	2.49e-18	9.11e-14	0.57
Golgi	COX5A	0.34	0.137	1.08	2.6e-18	9.51e-14	0.61
Golgi	H2AFZ	0.276	0.115	0.9	2.74e-18	1e-13	0.58
Golgi	ATP5F1C	0.455	0.249	0.99	2.89e-18	1.06e-13	0.61
Golgi	PSMB10	0.172	0.041	0.57	2.91e-18	1.06e-13	0.57
Golgi	ATP6V1C1	0.406	0.187	0.98	3.31e-18	1.21e-13	0.61
Golgi	ACOT7	0.323	0.127	0.85	3.39e-18	1.24e-13	0.6
Golgi	GRK3	0.547	0.385	0.88	3.43e-18	1.26e-13	0.62
Golgi	MORF4L2	0.46	0.256	0.86	3.51e-18	1.28e-13	0.6
Golgi	LONRF2	0.429	0.215	0.9	3.65e-18	1.34e-13	0.61
Golgi	SMIM10L2B	0.144	0.021	0.4	3.81e-18	1.39e-13	0.56
Golgi	CMAS	0.3	0.107	0.92	3.85e-18	1.41e-13	0.6
Golgi	PSMC3	0.241	0.081	0.65	3.96e-18	1.45e-13	0.58
Golgi	SYNJ1	0.432	0.228	0.77	4.01e-18	1.47e-13	0.6
Golgi	GOT2	0.337	0.135	0.97	5.41e-18	1.98e-13	0.6
Golgi	LINC00672	0.193	0.049	0.45	5.61e-18	2.05e-13	0.57
Golgi	PNPO	0.172	0.035	0.66	6.28e-18	2.3e-13	0.57
Golgi	SORCS3	0.41	0.198	0.33	6.29e-18	2.3e-13	0.6
Golgi	RANGAP1	0.257	0.098	0.56	6.6e-18	2.42e-13	0.58
Golgi	RBFOX1	0.587	0.38	1.01	6.98e-18	2.56e-13	0.64
Golgi	CTSD	0.304	0.122	0.88	7.24e-18	2.65e-13	0.59
Golgi	CACNG8	0.29	0.11	0.58	7.53e-18	2.76e-13	0.59
Golgi	HCFC1R1	0.224	0.07	0.68	7.95e-18	2.91e-13	0.58
Golgi	FSD1	0.208	0.051	0.44	8.05e-18	2.95e-13	0.58
Golgi	SNAP91	0.594	0.406	0.91	8.78e-18	3.21e-13	0.63
Golgi	DPYSL2	0.712	0.509	1.06	9.54e-18	3.49e-13	0.64
Golgi	HSPH1	0.469	0.247	0.51	9.6e-18	3.51e-13	0.61
Golgi	RAPGEFL1	0.248	0.08	0.27	1.01e-17	3.71e-13	0.58
Golgi	PDXP	0.215	0.047	0.59	1.03e-17	3.78e-13	0.58
Golgi	ATP5MC1	0.307	0.128	0.95	1.05e-17	3.84e-13	0.59
Golgi	UBE2M	0.255	0.076	0.85	1.07e-17	3.92e-13	0.59
Golgi	EID1	0.479	0.243	1.17	1.27e-17	4.64e-13	0.63
Golgi	ST13	0.521	0.325	1.19	1.29e-17	4.71e-13	0.62
Golgi	FAM3C	0.436	0.193	1.1	1.33e-17	4.86e-13	0.63
Golgi	LGI1	0.349	0.131	0.5	1.37e-17	5e-13	0.6
Golgi	PDXK	0.439	0.215	0.68	1.4e-17	5.12e-13	0.61
Golgi	SEC11C	0.387	0.174	1.19	1.55e-17	5.68e-13	0.61
Golgi	MT-CYB	0.613	0.4	0.62	1.58e-17	5.8e-13	0.63
Golgi	KLHL9	0.252	0.083	0.74	1.59e-17	5.82e-13	0.58
Golgi	DNM3	0.776	0.625	0.57	1.77e-17	6.47e-13	0.64
Golgi	ATP6V1G2	0.328	0.125	0.98	1.82e-17	6.66e-13	0.6
Golgi	AKR1C1	0.177	0.035	0.66	1.85e-17	6.78e-13	0.57
Golgi	MT-ND5	0.403	0.198	0.94	1.86e-17	6.82e-13	0.61
Golgi	TUSC3	0.538	0.304	0.94	1.87e-17	6.83e-13	0.63
Golgi	RHBDD2	0.219	0.08	0.49	2.04e-17	7.46e-13	0.57
Golgi	ANKRD34C-AS1	0.309	0.139	0.36	2.11e-17	7.73e-13	0.58
Golgi	SPCS1	0.399	0.183	1.06	2.13e-17	7.8e-13	0.61
Golgi	UBFD1	0.231	0.074	0.69	2.18e-17	7.99e-13	0.58
Golgi	HSPD1	0.517	0.279	0.89	2.21e-17	8.07e-13	0.62
Golgi	GRIP1	0.403	0.233	1.75	2.25e-17	8.23e-13	0.62
Golgi	CLTCL1	0.297	0.103	0.53	2.48e-17	9.06e-13	0.6
Golgi	CXXC5	0.436	0.208	0.92	2.96e-17	1.08e-12	0.62
Golgi	TOMM22	0.16	0.038	0.51	3.04e-17	1.11e-12	0.56
Golgi	WBP2	0.323	0.142	0.76	3.3e-17	1.21e-12	0.59
Golgi	PPP1CC	0.377	0.155	1.01	3.41e-17	1.25e-12	0.61
Golgi	SAP18	0.37	0.139	1.09	3.97e-17	1.45e-12	0.62
Golgi	FAM131B	0.134	0.039	0.29	4.08e-17	1.49e-12	0.55
Golgi	SRP9	0.38	0.169	1.03	4.59e-17	1.68e-12	0.61
Golgi	CBX1	0.363	0.165	0.86	4.96e-17	1.82e-12	0.6
Golgi	CDH4	0.384	0.175	1.03	5e-17	1.83e-12	0.62
Golgi	PRDX3	0.252	0.089	0.82	5.25e-17	1.92e-12	0.58
Golgi	PRDX1	0.384	0.202	1.17	5.34e-17	1.95e-12	0.6
Golgi	COX7A2	0.396	0.204	1.07	5.39e-17	1.97e-12	0.61
Golgi	MRPS21	0.3	0.123	0.69	5.45e-17	2e-12	0.59
Golgi	CCDC85B	0.354	0.166	0.88	6.01e-17	2.2e-12	0.6
Golgi	HINT3	0.311	0.113	0.89	6.07e-17	2.22e-12	0.6
Golgi	NCBP2	0.208	0.078	0.6	6.12e-17	2.24e-12	0.56
Golgi	GUK1	0.358	0.158	0.91	6.14e-17	2.25e-12	0.6
Golgi	TCEAL7	0.281	0.095	0.86	7.11e-17	2.6e-12	0.59
Golgi	PPP2CA	0.476	0.256	1.04	7.22e-17	2.64e-12	0.61
Golgi	NDUFC2	0.441	0.237	1.21	7.25e-17	2.66e-12	0.61
Golgi	PHAX	0.288	0.115	0.82	7.66e-17	2.8e-12	0.59
Golgi	PFN2	0.283	0.113	0.82	7.8e-17	2.86e-12	0.59
Golgi	CNNM1	0.193	0.056	0.27	8.45e-17	3.09e-12	0.57
Golgi	PTPN5	0.198	0.05	0.31	8.95e-17	3.28e-12	0.57
Golgi	CTSF	0.264	0.101	0.85	9.15e-17	3.35e-12	0.58
Golgi	MYL6B	0.257	0.096	0.5	9.33e-17	3.41e-12	0.58
Golgi	MAPK8IP2	0.269	0.105	0.66	1.2e-16	4.38e-12	0.58
Golgi	RGMA	0.292	0.102	0.3	1.32e-16	4.84e-12	0.59
Golgi	ACSL4	0.483	0.265	1.1	1.33e-16	4.87e-12	0.62
Golgi	LRPAP1	0.38	0.179	0.98	1.37e-16	5.03e-12	0.6
Golgi	ATP6AP1L	0.361	0.178	0.71	1.45e-16	5.31e-12	0.6
Golgi	MT-ND3	0.684	0.497	0.99	1.47e-16	5.38e-12	0.63
Golgi	TUBB	0.351	0.139	1.11	1.54e-16	5.63e-12	0.61
Golgi	ATP5PB	0.333	0.144	0.97	1.54e-16	5.64e-12	0.6
Golgi	SCP2	0.453	0.25	0.98	1.55e-16	5.68e-12	0.6
Golgi	MYT1L	0.587	0.389	0.68	1.59e-16	5.83e-12	0.61
Golgi	PRPF19	0.241	0.079	0.73	1.67e-16	6.12e-12	0.58
Golgi	SLC5A3	0.351	0.138	0.8	1.67e-16	6.13e-12	0.6
Golgi	SIAE	0.285	0.106	0.76	1.82e-16	6.65e-12	0.59
Golgi	ZBTB7A	0.401	0.216	0.69	1.86e-16	6.79e-12	0.59
Golgi	APMAP	0.314	0.131	0.71	1.88e-16	6.88e-12	0.59
Golgi	PSMD2	0.288	0.114	0.61	1.88e-16	6.89e-12	0.58
Golgi	NPDC1	0.384	0.196	0.74	2.01e-16	7.37e-12	0.59
Golgi	UQCR11	0.33	0.151	0.85	2.04e-16	7.47e-12	0.59
Golgi	MAST1	0.347	0.158	0.52	2.12e-16	7.76e-12	0.59
Golgi	CTTNBP2	0.427	0.231	0.8	2.16e-16	7.91e-12	0.61
Golgi	ATP5PD	0.323	0.152	1.1	2.18e-16	8e-12	0.59
Golgi	ARF3	0.295	0.111	0.9	2.19e-16	8.03e-12	0.59
Golgi	ATP5F1D	0.41	0.209	1.07	2.29e-16	8.38e-12	0.61
Golgi	PDHA1	0.288	0.116	0.86	2.37e-16	8.68e-12	0.59
Golgi	ATP5F1A	0.455	0.244	0.94	2.43e-16	8.9e-12	0.61
Golgi	RPL15	0.509	0.293	0.97	2.79e-16	1.02e-11	0.62
Golgi	PNMA1	0.271	0.089	0.69	2.93e-16	1.07e-11	0.59
Golgi	OAT	0.342	0.138	1	3.03e-16	1.11e-11	0.6
Golgi	AC027031.2	0.231	0.075	0.61	3.13e-16	1.14e-11	0.58
Golgi	SPRYD7	0.283	0.12	0.8	3.33e-16	1.22e-11	0.58
Golgi	NDFIP1	0.642	0.443	1.16	3.35e-16	1.23e-11	0.63
Golgi	BCAN	0.304	0.135	0.69	3.42e-16	1.25e-11	0.58
Golgi	TMEM35A	0.208	0.06	0.59	3.58e-16	1.31e-11	0.57
Golgi	ADCY6	0.222	0.069	0.3	3.65e-16	1.33e-11	0.57
Golgi	NOC2L	0.243	0.085	0.44	4.15e-16	1.52e-11	0.58
Golgi	TMEM151A	0.193	0.054	0.63	4.99e-16	1.83e-11	0.57
Golgi	YWHAQ	0.54	0.345	0.97	5.27e-16	1.93e-11	0.61
Golgi	PPP2R5B	0.252	0.089	0.73	5.51e-16	2.02e-11	0.58
Golgi	RABAC1	0.384	0.182	1.07	5.56e-16	2.04e-11	0.61
Golgi	KCNAB2	0.233	0.085	0.54	5.82e-16	2.13e-11	0.57
Golgi	B3GALNT1	0.309	0.121	0.94	5.98e-16	2.19e-11	0.59
Golgi	AL357146.1	0.116	0.016	0.44	6.25e-16	2.29e-11	0.55
Golgi	GET1	0.3	0.127	0.66	6.42e-16	2.35e-11	0.58
Golgi	UGCG	0.309	0.135	0.61	6.65e-16	2.43e-11	0.59
Golgi	SMIM8	0.344	0.167	0.34	7.18e-16	2.63e-11	0.58
Golgi	TXN	0.302	0.117	0.84	7.19e-16	2.63e-11	0.59
Golgi	CDC42	0.472	0.267	1	7.24e-16	2.65e-11	0.61
Golgi	SDK1	0.363	0.2	1.27	7.29e-16	2.67e-11	0.6
Golgi	AC007405.3	0.167	0.035	0.3	7.66e-16	2.8e-11	0.56
Golgi	PLPPR1	0.337	0.141	0.64	7.93e-16	2.9e-11	0.6
Golgi	SBDS	0.347	0.155	0.95	8.38e-16	3.07e-11	0.6
Golgi	CD99L2	0.377	0.178	0.73	9e-16	3.29e-11	0.6
Golgi	SGCD	0.408	0.287	2.51	9.38e-16	3.43e-11	0.61
Golgi	UQCRH	0.396	0.198	1.1	9.64e-16	3.53e-11	0.6
Golgi	ELOB	0.439	0.235	1.16	9.76e-16	3.57e-11	0.61
Golgi	RAB14	0.458	0.256	1.13	1.01e-15	3.68e-11	0.61
Golgi	NRSN2	0.226	0.084	0.69	1.03e-15	3.76e-11	0.57
Golgi	IFI27L1	0.215	0.066	0.71	1.03e-15	3.76e-11	0.57
Golgi	KCND2	0.642	0.483	0.95	1.04e-15	3.81e-11	0.63
Golgi	CSTB	0.274	0.103	0.68	1.05e-15	3.83e-11	0.58
Golgi	TMEM246	0.217	0.079	0.47	1.05e-15	3.85e-11	0.57
Golgi	DNAJA2	0.316	0.144	0.88	1.12e-15	4.11e-11	0.59
Golgi	MIF	0.399	0.222	0.89	1.17e-15	4.3e-11	0.59
Golgi	FBXW7	0.59	0.384	0.88	1.34e-15	4.89e-11	0.63
Golgi	PRUNE2	0.509	0.279	0.61	1.35e-15	4.93e-11	0.62
Golgi	SP5	0.104	0.019	0.35	1.46e-15	5.34e-11	0.54
Golgi	TBCB	0.33	0.143	0.92	1.49e-15	5.47e-11	0.59
Golgi	CFAP36	0.309	0.144	0.65	1.64e-15	6.02e-11	0.58
Golgi	NSG1	0.351	0.174	0.41	1.95e-15	7.16e-11	0.58
Golgi	NDUFS1	0.542	0.337	0.95	1.98e-15	7.26e-11	0.62
Golgi	IGFBPL1	0.113	0.015	0.34	1.99e-15	7.27e-11	0.55
Golgi	C12orf10	0.175	0.039	0.67	2.1e-15	7.7e-11	0.57
Golgi	ANXA6	0.267	0.115	0.35	2.14e-15	7.82e-11	0.57
Golgi	LDOC1	0.172	0.048	0.6	2.33e-15	8.53e-11	0.56
Golgi	NME2	0.358	0.147	0.99	2.41e-15	8.84e-11	0.61
Golgi	RNF175	0.356	0.165	0.48	2.57e-15	9.39e-11	0.59
Golgi	SLC8A3	0.358	0.185	0.51	2.71e-15	9.93e-11	0.59
Golgi	ZDHHC2	0.325	0.14	0.4	2.92e-15	1.07e-10	0.59
Golgi	ATP2A2	0.606	0.393	0.94	3.15e-15	1.15e-10	0.63
Golgi	AGGF1	0.309	0.138	0.79	3.19e-15	1.17e-10	0.58
Golgi	FAM234B	0.193	0.058	0.42	3.26e-15	1.19e-10	0.57
Golgi	AP2B1	0.59	0.415	0.88	3.33e-15	1.22e-10	0.61
Golgi	HACD3	0.495	0.268	1.23	3.6e-15	1.32e-10	0.62
Golgi	GRIK3	0.392	0.219	0.44	3.64e-15	1.33e-10	0.59
Golgi	ATP6V1F	0.274	0.107	0.85	3.75e-15	1.37e-10	0.58
Golgi	PIP5K1B	0.425	0.228	0.83	4.33e-15	1.59e-10	0.61
Golgi	COX5B	0.38	0.191	0.98	4.39e-15	1.61e-10	0.6
Golgi	MEGF8	0.271	0.11	0.59	4.5e-15	1.65e-10	0.58
Golgi	AGAP2	0.21	0.074	0.52	4.67e-15	1.71e-10	0.57
Golgi	HTR5A	0.139	0.027	0.4	4.72e-15	1.73e-10	0.56
Golgi	DOK6	0.401	0.214	0.6	4.87e-15	1.78e-10	0.6
Golgi	RGS16	0.179	0.065	0.42	5.11e-15	1.87e-10	0.56
Golgi	KIAA0232	0.573	0.395	0.85	5.27e-15	1.93e-10	0.62
Golgi	MTCH1	0.439	0.239	1	5.45e-15	1.99e-10	0.61
Golgi	SCN1B	0.41	0.204	0.83	5.49e-15	2.01e-10	0.6
Golgi	PITPNA	0.382	0.198	0.59	5.51e-15	2.02e-10	0.59
Golgi	CLTA	0.502	0.279	1.12	5.94e-15	2.17e-10	0.62
Golgi	TRAPPC5	0.29	0.131	0.92	6.03e-15	2.21e-10	0.58
Golgi	CITED2	0.205	0.067	0.59	6.09e-15	2.23e-10	0.57
Golgi	CFL1	0.415	0.213	1.01	6.66e-15	2.44e-10	0.61
Golgi	CHD3	0.29	0.124	0.61	6.72e-15	2.46e-10	0.58
Golgi	NANOS3	0.106	0.014	0.25	7.74e-15	2.83e-10	0.55
Golgi	CALR	0.361	0.183	0.74	7.81e-15	2.86e-10	0.59
Golgi	SLC25A22	0.186	0.054	0.55	7.86e-15	2.88e-10	0.57
Golgi	SELENOH	0.269	0.121	0.68	7.94e-15	2.91e-10	0.57
Golgi	GRINA	0.281	0.131	0.8	8.36e-15	3.06e-10	0.58
Golgi	EFR3A	0.585	0.387	0.93	8.53e-15	3.12e-10	0.62
Golgi	SYNPO	0.116	0.018	0.3	9.86e-15	3.61e-10	0.55
Golgi	BRMS1L	0.3	0.127	0.64	1.01e-14	3.69e-10	0.58
Golgi	FAM177A1	0.432	0.225	0.83	1.07e-14	3.92e-10	0.61
Golgi	PHPT1	0.257	0.093	0.76	1.07e-14	3.92e-10	0.58
Golgi	ATRNL1	0.377	0.165	0.33	1.08e-14	3.96e-10	0.61
Golgi	CHL1	0.561	0.325	0.62	1.11e-14	4.08e-10	0.61
Golgi	ANKRD30BL	0.29	0.128	0.42	1.24e-14	4.52e-10	0.58
Golgi	RTL8C	0.236	0.089	0.6	1.26e-14	4.61e-10	0.57
Golgi	ACLY	0.3	0.111	0.89	1.26e-14	4.63e-10	0.6
Golgi	PRPS1	0.198	0.058	0.59	1.27e-14	4.64e-10	0.57
Golgi	KIF1BP	0.318	0.133	0.86	1.32e-14	4.82e-10	0.59
Golgi	PJA1	0.125	0.027	0.48	1.34e-14	4.89e-10	0.55
Golgi	PAFAH1B2	0.392	0.206	0.95	1.41e-14	5.17e-10	0.59
Golgi	SLC35F4	0.429	0.287	0.98	1.44e-14	5.28e-10	0.6
Golgi	NDUFS8	0.307	0.135	0.79	1.48e-14	5.43e-10	0.59
Golgi	OIP5-AS1	0.578	0.383	1.03	1.52e-14	5.55e-10	0.61
Golgi	JPT1	0.283	0.113	0.7	1.53e-14	5.59e-10	0.58
Golgi	GALNT16	0.354	0.165	0.48	1.6e-14	5.84e-10	0.59
Golgi	NUDT3	0.349	0.166	0.87	1.67e-14	6.11e-10	0.59
Golgi	LINC02267	0.189	0.054	0.75	1.76e-14	6.46e-10	0.57
Golgi	MT-ND2	0.5	0.311	0.64	1.79e-14	6.56e-10	0.6
Golgi	GRM3	0.587	0.406	0.79	1.8e-14	6.57e-10	0.63
Golgi	SORL1	0.632	0.47	0.56	1.82e-14	6.65e-10	0.62
Golgi	TUBA4A	0.205	0.063	0.64	1.84e-14	6.72e-10	0.57
Golgi	CASKIN1	0.285	0.121	0.53	1.97e-14	7.21e-10	0.58
Golgi	COMTD1	0.127	0.024	0.31	1.99e-14	7.28e-10	0.55
Golgi	SYT5	0.13	0.023	0.52	2.22e-14	8.14e-10	0.55
Golgi	NDUFAB1	0.311	0.136	0.8	2.35e-14	8.61e-10	0.59
Golgi	SNHG14	0.851	0.779	0.33	2.45e-14	8.98e-10	0.61
Golgi	GALNT17	0.509	0.364	0.67	2.46e-14	9.01e-10	0.6
Golgi	SPCS2	0.458	0.249	0.91	2.48e-14	9.07e-10	0.61
Golgi	ATP2B3	0.243	0.093	0.43	2.58e-14	9.45e-10	0.57
Golgi	CYP4X1	0.205	0.077	0.29	2.72e-14	9.96e-10	0.56
Golgi	TOMM70	0.335	0.161	0.69	2.93e-14	1.07e-09	0.58
Golgi	ATP6V1H	0.495	0.281	0.88	3.07e-14	1.12e-09	0.61
Golgi	WARS	0.278	0.106	0.51	3.13e-14	1.15e-09	0.58
Golgi	BRI3BP	0.309	0.128	0.66	3.32e-14	1.22e-09	0.59
Golgi	POLR2K	0.205	0.059	0.68	3.38e-14	1.24e-09	0.57
Golgi	ANO4	0.441	0.304	1.08	3.62e-14	1.32e-09	0.6
Golgi	PRKCB	0.472	0.336	0.6	3.81e-14	1.39e-09	0.59
Golgi	ACTL6B	0.241	0.092	0.44	3.9e-14	1.43e-09	0.57
Golgi	DCTN2	0.333	0.161	0.84	3.94e-14	1.44e-09	0.59
Golgi	IPO7	0.425	0.22	0.85	4.07e-14	1.49e-09	0.6
Golgi	ATXN7L3	0.172	0.052	0.42	4.09e-14	1.5e-09	0.56
Golgi	NDUFA1	0.375	0.184	1.03	4.36e-14	1.6e-09	0.6
Golgi	PURA	0.46	0.275	0.87	4.44e-14	1.63e-09	0.59
Golgi	TMEM208	0.198	0.068	0.82	4.46e-14	1.63e-09	0.57
Golgi	STAC2	0.17	0.057	0.36	4.55e-14	1.67e-09	0.55
Golgi	CDK16	0.186	0.079	0.34	4.61e-14	1.69e-09	0.55
Golgi	CAMK2B	0.493	0.307	0.62	4.72e-14	1.73e-09	0.6
Golgi	PRKACA	0.347	0.16	0.89	4.77e-14	1.74e-09	0.59
Golgi	PNMA6A	0.125	0.028	0.38	4.78e-14	1.75e-09	0.55
Golgi	SCD5	0.679	0.478	0.83	5.04e-14	1.84e-09	0.62
Golgi	TBC1D24	0.2	0.064	0.36	5.43e-14	1.99e-09	0.57
Golgi	MYLIP	0.224	0.085	0.3	5.67e-14	2.08e-09	0.57
Golgi	SNU13	0.29	0.133	0.76	6.67e-14	2.44e-09	0.58
Golgi	ATPAF1	0.392	0.2	0.79	6.67e-14	2.44e-09	0.6
Golgi	ARMCX3	0.281	0.119	0.6	6.78e-14	2.48e-09	0.58
Golgi	AZIN1	0.417	0.228	0.71	7.04e-14	2.58e-09	0.59
Golgi	MZT2A	0.233	0.084	0.49	7.15e-14	2.62e-09	0.57
Golgi	CYGB	0.189	0.052	0.64	7.37e-14	2.7e-09	0.57
Golgi	NIPSNAP1	0.231	0.072	0.39	8.01e-14	2.93e-09	0.58
Golgi	SSB	0.328	0.167	0.78	8.07e-14	2.95e-09	0.58
Golgi	CACNA1E	0.316	0.149	0.41	8.53e-14	3.12e-09	0.58
Golgi	ADAM11	0.33	0.173	0.48	8.59e-14	3.14e-09	0.57
Golgi	CHMP2B	0.288	0.115	0.79	9.36e-14	3.42e-09	0.59
Golgi	SIRT2	0.347	0.163	0.48	9.54e-14	3.49e-09	0.59
Golgi	ENOPH1	0.281	0.104	0.77	9.71e-14	3.55e-09	0.59
Golgi	RPN1	0.307	0.15	0.77	1.07e-13	3.92e-09	0.58
Golgi	MCFD2	0.307	0.144	0.88	1.08e-13	3.94e-09	0.58
Golgi	MYO5A	0.627	0.464	0.74	1.08e-13	3.95e-09	0.61
Golgi	UBLCP1	0.267	0.114	0.67	1.09e-13	3.97e-09	0.58
Golgi	ARL1	0.295	0.111	0.92	1.09e-13	3.98e-09	0.59
Golgi	TMEM141	0.156	0.048	0.5	1.13e-13	4.15e-09	0.55
Golgi	SLC12A5	0.406	0.228	0.79	1.17e-13	4.28e-09	0.59
Golgi	FKBP3	0.356	0.177	0.86	1.25e-13	4.59e-09	0.59
Golgi	PRKAR1A	0.443	0.241	0.96	1.33e-13	4.87e-09	0.6
Golgi	USP5	0.21	0.065	0.66	1.33e-13	4.88e-09	0.57
Golgi	EPRS	0.392	0.219	0.81	1.34e-13	4.9e-09	0.59
Golgi	PRELID1	0.205	0.067	0.74	1.58e-13	5.79e-09	0.57
Golgi	ZNF385D	0.601	0.444	0.48	1.6e-13	5.84e-09	0.6
Golgi	LRRN2	0.292	0.149	0.36	1.63e-13	5.95e-09	0.57
Golgi	NPM1	0.406	0.236	0.93	1.65e-13	6.04e-09	0.59
Golgi	KLC2	0.243	0.104	0.43	1.65e-13	6.06e-09	0.57
Golgi	SYT12	0.302	0.129	0.4	1.75e-13	6.39e-09	0.58
Golgi	TCEAL4	0.394	0.202	0.96	1.75e-13	6.4e-09	0.6
Golgi	NDUFA7	0.243	0.109	0.74	1.77e-13	6.49e-09	0.57
Golgi	RLIM	0.278	0.111	0.77	1.78e-13	6.51e-09	0.58
Golgi	CDKL2	0.238	0.092	0.31	1.86e-13	6.82e-09	0.57
Golgi	YWHAE	0.653	0.475	1.17	2.18e-13	7.96e-09	0.62
Golgi	SLC25A5	0.25	0.106	0.8	2.21e-13	8.08e-09	0.57
Golgi	TTC39B	0.375	0.185	0.55	2.29e-13	8.37e-09	0.59
Golgi	SNN	0.16	0.057	0.53	2.36e-13	8.63e-09	0.55
Golgi	DCTN1	0.389	0.188	0.93	2.5e-13	9.16e-09	0.6
Golgi	CLCN4	0.347	0.177	0.97	2.58e-13	9.44e-09	0.59
Golgi	SSR4	0.255	0.104	0.94	2.67e-13	9.77e-09	0.58
Golgi	DDX1	0.417	0.23	0.88	2.75e-13	1.01e-08	0.6
Golgi	WSB2	0.288	0.118	0.69	2.77e-13	1.02e-08	0.58
Golgi	TRAPPC1	0.144	0.051	0.51	2.87e-13	1.05e-08	0.55
Golgi	YPEL3	0.337	0.158	0.86	2.95e-13	1.08e-08	0.59
Golgi	TSPYL2	0.358	0.193	0.66	3.01e-13	1.1e-08	0.58
Golgi	GADD45GIP1	0.196	0.08	0.67	3.02e-13	1.11e-08	0.56
Golgi	CCT8	0.297	0.141	0.85	3.17e-13	1.16e-08	0.58
Golgi	GGH	0.189	0.064	0.47	3.18e-13	1.16e-08	0.56
Golgi	WDR47	0.323	0.136	0.69	3.45e-13	1.26e-08	0.59
Golgi	UFM1	0.307	0.142	0.62	3.74e-13	1.37e-08	0.58
Golgi	SLC9A7	0.304	0.156	0.53	4.27e-13	1.56e-08	0.57
Golgi	C5orf30	0.198	0.069	0.29	4.43e-13	1.62e-08	0.56
Golgi	TIPRL	0.314	0.15	0.59	4.81e-13	1.76e-08	0.58
Golgi	MAP2	0.675	0.552	0.69	4.94e-13	1.81e-08	0.62
Golgi	LHFPL4	0.342	0.179	0.34	5.13e-13	1.88e-08	0.58
Golgi	ENTPD4	0.344	0.166	0.58	5.29e-13	1.94e-08	0.59
Golgi	MPC2	0.283	0.131	0.7	5.36e-13	1.96e-08	0.58
Golgi	LAMTOR5	0.231	0.091	0.91	5.56e-13	2.03e-08	0.57
Golgi	FGF9	0.238	0.084	0.57	5.69e-13	2.08e-08	0.58
Golgi	SYNGR1	0.377	0.18	0.73	5.76e-13	2.11e-08	0.6
Golgi	AL354740.1	0.318	0.149	0.66	5.93e-13	2.17e-08	0.58
Golgi	RPS28	0.613	0.448	0.7	6.07e-13	2.22e-08	0.6
Golgi	PPFIA3	0.262	0.114	0.45	6.26e-13	2.29e-08	0.57
Golgi	NOVA2	0.241	0.11	0.49	6.48e-13	2.37e-08	0.56
Golgi	MYL12B	0.302	0.154	0.58	6.57e-13	2.41e-08	0.57
Golgi	DDX25	0.226	0.084	0.36	6.69e-13	2.45e-08	0.57
Golgi	HTATSF1	0.274	0.117	0.77	6.84e-13	2.5e-08	0.58
Golgi	MICOS13	0.238	0.091	0.78	7.15e-13	2.62e-08	0.57
Golgi	NECAP1	0.255	0.108	0.62	7.38e-13	2.7e-08	0.57
Golgi	ISCA1	0.34	0.159	0.78	7.47e-13	2.73e-08	0.59
Golgi	PARP1	0.34	0.171	0.65	8.34e-13	3.05e-08	0.58
Golgi	BEX5	0.16	0.051	0.7	8.58e-13	3.14e-08	0.56
Golgi	CFAP97	0.274	0.142	0.65	8.91e-13	3.26e-08	0.57
Golgi	EPDR1	0.295	0.123	0.88	9.14e-13	3.34e-08	0.59
Golgi	EIF1	0.583	0.404	0.86	9.77e-13	3.57e-08	0.61
Golgi	CCT2	0.325	0.156	0.93	9.82e-13	3.59e-08	0.59
Golgi	GLOD4	0.184	0.076	0.54	9.88e-13	3.61e-08	0.55
Golgi	DNAJC5	0.375	0.203	0.5	1.02e-12	3.74e-08	0.58
Golgi	ECHS1	0.217	0.078	0.63	1.06e-12	3.87e-08	0.57
Golgi	ZNF385B	0.429	0.232	0.43	1.06e-12	3.88e-08	0.59
Golgi	BCAP31	0.243	0.087	0.74	1.14e-12	4.16e-08	0.58
Golgi	TMEM205	0.215	0.07	0.72	1.18e-12	4.3e-08	0.57
Golgi	L1CAM	0.177	0.061	0.63	1.2e-12	4.4e-08	0.56
Golgi	ACTR6	0.281	0.115	0.78	1.25e-12	4.56e-08	0.58
Golgi	SEMA6B	0.208	0.083	0.37	1.25e-12	4.59e-08	0.56
Golgi	DACH1	0.441	0.255	0.62	1.26e-12	4.61e-08	0.6
Golgi	ATP5MPL	0.356	0.167	0.96	1.28e-12	4.7e-08	0.6
Golgi	AP1S1	0.137	0.042	0.32	1.31e-12	4.79e-08	0.55
Golgi	COMMD6	0.257	0.12	0.52	1.34e-12	4.9e-08	0.57
Golgi	ATF4	0.238	0.101	0.42	1.35e-12	4.92e-08	0.57
Golgi	FBXL16	0.193	0.068	0.53	1.35e-12	4.93e-08	0.56
Golgi	ZBTB18	0.559	0.355	0.86	1.39e-12	5.09e-08	0.61
Golgi	MAP2K2	0.288	0.137	0.7	1.41e-12	5.17e-08	0.57
Golgi	COPRS	0.177	0.061	0.73	1.49e-12	5.44e-08	0.56
Golgi	NNAT	0.184	0.062	0.52	1.5e-12	5.48e-08	0.56
Golgi	PPM1E	0.448	0.292	0.68	1.54e-12	5.65e-08	0.59
Golgi	RAD21	0.389	0.209	0.85	1.56e-12	5.72e-08	0.59
Golgi	GOLGA7B	0.203	0.073	0.26	1.64e-12	5.99e-08	0.56
Golgi	POLR2E	0.205	0.059	0.46	1.66e-12	6.07e-08	0.57
Golgi	FIBP	0.17	0.061	0.54	1.82e-12	6.67e-08	0.55
Golgi	TMEM151B	0.245	0.1	0.56	1.98e-12	7.24e-08	0.57
Golgi	AK5	0.446	0.228	0.36	2.11e-12	7.74e-08	0.6
Golgi	USP11	0.368	0.174	0.92	2.17e-12	7.95e-08	0.6
Golgi	TM7SF2	0.184	0.058	0.48	2.17e-12	7.96e-08	0.56
Golgi	RDH11	0.292	0.15	0.57	2.4e-12	8.78e-08	0.57
Golgi	CPNE2	0.203	0.07	0.25	2.4e-12	8.8e-08	0.56
Golgi	TM2D3	0.335	0.157	0.81	2.43e-12	8.91e-08	0.59
Golgi	CYB561	0.142	0.036	0.43	2.45e-12	8.96e-08	0.55
Golgi	FAU	0.483	0.299	0.95	2.58e-12	9.45e-08	0.6
Golgi	SAMD14	0.153	0.046	0.26	2.71e-12	9.93e-08	0.55
Golgi	ATP13A2	0.314	0.125	0.6	2.77e-12	1.01e-07	0.59
Golgi	GNL1	0.245	0.11	0.3	2.84e-12	1.04e-07	0.56
Golgi	SCAMP1	0.517	0.319	0.98	2.87e-12	1.05e-07	0.61
Golgi	NEUROD2	0.257	0.106	0.7	3.11e-12	1.14e-07	0.58
Golgi	AURKAIP1	0.241	0.095	0.82	3.16e-12	1.16e-07	0.57
Golgi	SMIM29	0.165	0.066	0.42	3.16e-12	1.16e-07	0.55
Golgi	RAB2A	0.606	0.455	0.85	3.24e-12	1.18e-07	0.6
Golgi	C4orf48	0.356	0.174	0.84	3.39e-12	1.24e-07	0.59
Golgi	MATK	0.101	0.017	0.31	3.7e-12	1.35e-07	0.54
Golgi	CA10	0.542	0.379	0.82	3.76e-12	1.38e-07	0.6
Golgi	SLC39A10	0.469	0.27	0.61	4e-12	1.46e-07	0.6
Golgi	GGT7	0.34	0.184	0.47	4.03e-12	1.47e-07	0.58
Golgi	RHEB	0.439	0.275	0.63	4.2e-12	1.54e-07	0.58
Golgi	ROBO2	0.436	0.258	0.46	4.3e-12	1.57e-07	0.59
Golgi	SC5D	0.288	0.118	0.8	4.41e-12	1.61e-07	0.58
Golgi	SAP30	0.252	0.097	0.28	4.57e-12	1.67e-07	0.57
Golgi	CHMP5	0.269	0.134	0.77	4.58e-12	1.68e-07	0.57
Golgi	R3HCC1	0.163	0.05	0.54	4.64e-12	1.7e-07	0.56
Golgi	CRMP1	0.394	0.233	0.59	4.65e-12	1.7e-07	0.58
Golgi	SLITRK4	0.142	0.038	0.48	4.66e-12	1.7e-07	0.55
Golgi	GIPC2	0.274	0.128	0.44	4.76e-12	1.74e-07	0.57
Golgi	ZNF385A	0.222	0.083	0.59	4.9e-12	1.79e-07	0.57
Golgi	VXN	0.125	0.03	0.29	5.23e-12	1.91e-07	0.55
Golgi	ATP6V1D	0.384	0.216	0.82	5.55e-12	2.03e-07	0.59
Golgi	GPR162	0.179	0.069	0.51	5.7e-12	2.08e-07	0.55
Golgi	KLHDC3	0.226	0.089	0.5	5.77e-12	2.11e-07	0.57
Golgi	ZC2HC1A	0.354	0.167	0.52	5.86e-12	2.15e-07	0.59
Golgi	FARSA	0.177	0.054	0.57	5.92e-12	2.17e-07	0.56
Golgi	SDHC	0.302	0.16	0.6	6.03e-12	2.21e-07	0.57
Golgi	NHS	0.342	0.183	0.51	6.03e-12	2.21e-07	0.58
Golgi	SEPTIN3	0.262	0.118	0.72	6.21e-12	2.27e-07	0.57
Golgi	BMERB1	0.521	0.325	0.81	6.57e-12	2.41e-07	0.6
Golgi	YJEFN3	0.179	0.059	0.57	6.91e-12	2.53e-07	0.56
Golgi	TSFM	0.17	0.059	0.58	6.98e-12	2.55e-07	0.56
Golgi	DUSP3	0.184	0.066	0.69	7.04e-12	2.58e-07	0.56
Golgi	MAGEH1	0.158	0.05	0.46	7.35e-12	2.69e-07	0.55
Golgi	SPTAN1	0.583	0.415	0.61	7.36e-12	2.69e-07	0.6
Golgi	NHP2	0.165	0.056	0.52	7.79e-12	2.85e-07	0.55
Golgi	TAF13	0.16	0.06	0.39	8.14e-12	2.98e-07	0.55
Golgi	ATP5MF	0.295	0.139	0.86	8.2e-12	3e-07	0.58
Golgi	HSPA12A	0.389	0.236	0.53	8.46e-12	3.1e-07	0.58
Golgi	COX8A	0.316	0.138	0.78	8.53e-12	3.12e-07	0.59
Golgi	ETFB	0.241	0.101	0.75	8.65e-12	3.17e-07	0.57
Golgi	AL365361.1	0.113	0.027	0.28	8.79e-12	3.22e-07	0.54
Golgi	GABRG2	0.498	0.302	0.73	9.01e-12	3.3e-07	0.59
Golgi	MTPN	0.354	0.183	0.73	9.52e-12	3.48e-07	0.58
Golgi	NIPAL3	0.325	0.141	0.64	9.63e-12	3.52e-07	0.59
Golgi	FAR2	0.349	0.176	0.34	1e-11	3.66e-07	0.58
Golgi	MAGEE1	0.144	0.041	0.55	1.03e-11	3.76e-07	0.55
Golgi	CBX3	0.375	0.2	0.83	1.04e-11	3.8e-07	0.59
Golgi	GRIN2A	0.392	0.194	0.3	1.05e-11	3.85e-07	0.59
Golgi	STXBP6	0.262	0.089	0.43	1.07e-11	3.92e-07	0.58
Golgi	NPTXR	0.217	0.086	0.52	1.1e-11	4.01e-07	0.56
Golgi	NDUFB7	0.255	0.125	0.76	1.12e-11	4.09e-07	0.57
Golgi	ASL	0.203	0.074	0.27	1.13e-11	4.15e-07	0.56
Golgi	GRIPAP1	0.311	0.172	0.4	1.15e-11	4.21e-07	0.56
Golgi	ATP1A1	0.623	0.431	0.71	1.16e-11	4.23e-07	0.59
Golgi	LRRC4	0.193	0.067	0.3	1.18e-11	4.33e-07	0.56
Golgi	BLOC1S2	0.238	0.094	0.48	1.19e-11	4.35e-07	0.57
Golgi	AC106881.1	0.212	0.075	0.46	1.21e-11	4.42e-07	0.57
Golgi	NDUFA11	0.288	0.134	0.88	1.22e-11	4.47e-07	0.58
Golgi	PRDX5	0.321	0.175	0.82	1.23e-11	4.51e-07	0.58
Golgi	RPLP2	0.505	0.331	0.94	1.25e-11	4.58e-07	0.6
Golgi	CTBP1	0.283	0.144	0.44	1.36e-11	4.97e-07	0.57
Golgi	MFN2	0.281	0.113	0.54	1.52e-11	5.57e-07	0.58
Golgi	LSM4	0.219	0.085	0.67	1.56e-11	5.69e-07	0.57
Golgi	PIANP	0.139	0.04	0.32	1.59e-11	5.8e-07	0.55
Golgi	PKIA	0.417	0.25	0.64	1.81e-11	6.61e-07	0.58
Golgi	PARK7	0.363	0.2	1.06	1.83e-11	6.68e-07	0.59
Golgi	CD47	0.542	0.361	0.88	1.84e-11	6.73e-07	0.6
Golgi	FAXC	0.297	0.133	0.44	1.9e-11	6.95e-07	0.58
Golgi	ATP5ME	0.427	0.253	0.86	1.94e-11	7.1e-07	0.59
Golgi	TAF9	0.142	0.046	0.42	1.96e-11	7.19e-07	0.55
Golgi	AC233296.1	0.309	0.153	0.69	1.99e-11	7.27e-07	0.58
Golgi	MAPT	0.627	0.487	0.68	2.03e-11	7.43e-07	0.61
Golgi	SPINT2	0.314	0.149	0.84	2.07e-11	7.58e-07	0.58
Golgi	LINGO1	0.262	0.112	0.32	2.07e-11	7.58e-07	0.57
Golgi	KIAA1217	0.33	0.156	0.84	2.22e-11	8.13e-07	0.59
Golgi	BACE1	0.311	0.153	0.46	2.24e-11	8.21e-07	0.57
Golgi	APOO	0.297	0.133	0.75	2.35e-11	8.62e-07	0.58
Golgi	GPRASP2	0.156	0.044	0.54	2.39e-11	8.74e-07	0.56
Golgi	ATP5MG	0.469	0.285	0.85	2.51e-11	9.2e-07	0.59
Golgi	RPS15	0.5	0.341	0.85	2.57e-11	9.41e-07	0.59
Golgi	DHPS	0.165	0.057	0.55	2.6e-11	9.5e-07	0.55
Golgi	MYL6	0.417	0.246	0.79	2.67e-11	9.76e-07	0.59
Golgi	MTMR9	0.333	0.165	0.63	2.67e-11	9.77e-07	0.58
Golgi	SKOR1	0.16	0.045	0.4	2.69e-11	9.85e-07	0.56
Golgi	C12orf43	0.149	0.048	0.34	2.74e-11	1e-06	0.55
Golgi	CCND2	0.347	0.191	0.69	2.8e-11	1.02e-06	0.58
Golgi	NDUFA12	0.358	0.174	0.9	2.81e-11	1.03e-06	0.6
Golgi	RIMS4	0.17	0.065	0.45	2.83e-11	1.04e-06	0.55
Golgi	NQO2	0.358	0.187	0.35	3.02e-11	1.1e-06	0.58
Golgi	TRPC5	0.356	0.199	0.51	3.07e-11	1.12e-06	0.58
Golgi	VBP1	0.264	0.118	0.89	3.13e-11	1.15e-06	0.58
Golgi	COPS3	0.212	0.09	0.62	3.23e-11	1.18e-06	0.56
Golgi	LIN7B	0.153	0.049	0.51	3.45e-11	1.26e-06	0.55
Golgi	TCEA2	0.224	0.095	0.58	3.72e-11	1.36e-06	0.56
Golgi	FLOT1	0.309	0.138	0.66	3.85e-11	1.41e-06	0.58
Golgi	DYNLL1	0.443	0.272	1.03	4.17e-11	1.53e-06	0.6
Golgi	ARV1	0.2	0.077	0.42	4.2e-11	1.54e-06	0.56
Golgi	FUNDC1	0.153	0.05	0.63	4.28e-11	1.57e-06	0.55
Golgi	TIMM13	0.196	0.078	0.51	4.33e-11	1.58e-06	0.56
Golgi	SELENOK	0.245	0.131	0.71	4.36e-11	1.6e-06	0.56
Golgi	EAF1	0.144	0.049	0.32	4.39e-11	1.61e-06	0.55
Golgi	ABHD8	0.182	0.075	0.28	4.4e-11	1.61e-06	0.55
Golgi	BEND5	0.118	0.025	0.45	4.53e-11	1.66e-06	0.55
Golgi	RAD23A	0.217	0.099	0.33	4.72e-11	1.73e-06	0.56
Golgi	NSFL1C	0.276	0.125	0.37	4.72e-11	1.73e-06	0.57
Golgi	CACNA2D3	0.422	0.296	0.68	4.76e-11	1.74e-06	0.59
Golgi	FEM1B	0.271	0.11	0.66	4.8e-11	1.76e-06	0.58
Golgi	PFKP	0.276	0.138	0.46	4.96e-11	1.82e-06	0.56
Golgi	PSMC4	0.196	0.081	0.55	5.17e-11	1.89e-06	0.56
Golgi	DENR	0.375	0.192	0.75	5.32e-11	1.95e-06	0.59
Golgi	NDUFB1	0.333	0.175	0.74	5.85e-11	2.14e-06	0.58
Golgi	TNPO2	0.29	0.135	0.38	5.95e-11	2.18e-06	0.57
Golgi	CKAP4	0.163	0.06	0.46	6e-11	2.2e-06	0.55
Golgi	RNF128	0.104	0.029	0.27	6.09e-11	2.23e-06	0.54
Golgi	COPS7A	0.186	0.068	0.48	6.23e-11	2.28e-06	0.56
Golgi	ERICH1	0.358	0.196	0.39	6.3e-11	2.3e-06	0.58
Golgi	HSPA9	0.415	0.24	0.87	6.39e-11	2.34e-06	0.59
Golgi	ATP5PO	0.297	0.137	0.73	6.44e-11	2.36e-06	0.58
Golgi	DEXI	0.137	0.045	0.42	6.48e-11	2.37e-06	0.55
Golgi	ACP1	0.229	0.097	0.51	6.61e-11	2.42e-06	0.56
Golgi	CCDC85A	0.309	0.153	0.37	6.71e-11	2.45e-06	0.58
Golgi	EPHA10	0.132	0.043	0.26	6.85e-11	2.51e-06	0.54
Golgi	PHYHIP	0.333	0.177	0.8	7.26e-11	2.66e-06	0.58
Golgi	VCP	0.342	0.19	0.67	7.42e-11	2.72e-06	0.57
Golgi	PTCHD1-AS	0.347	0.18	0.63	7.88e-11	2.89e-06	0.59
Golgi	ZNF106	0.408	0.246	0.56	8.39e-11	3.07e-06	0.58
Golgi	ATXN7L3B	0.3	0.152	0.82	8.41e-11	3.08e-06	0.58
Golgi	NSMCE3	0.153	0.049	0.46	8.5e-11	3.11e-06	0.55
Golgi	PPP2R1A	0.42	0.218	0.87	8.54e-11	3.13e-06	0.6
Golgi	DDAH1	0.479	0.297	0.67	8.62e-11	3.16e-06	0.59
Golgi	CCDC115	0.111	0.029	0.26	8.77e-11	3.21e-06	0.54
Golgi	ZNF280B	0.153	0.044	0.39	9.12e-11	3.34e-06	0.55
Golgi	RCAN1	0.311	0.16	0.36	9.3e-11	3.41e-06	0.57
Golgi	TUBB4A	0.33	0.178	0.71	9.38e-11	3.43e-06	0.58
Golgi	TIMM17A	0.172	0.066	0.63	9.47e-11	3.47e-06	0.55
Golgi	MT-ND1	0.5	0.343	0.58	9.52e-11	3.48e-06	0.58
Golgi	KCNA2	0.37	0.19	0.7	1.02e-10	3.72e-06	0.59
Golgi	C22orf39	0.179	0.058	0.58	1.02e-10	3.73e-06	0.56
Golgi	SCN8A	0.483	0.356	0.6	1.02e-10	3.73e-06	0.58
Golgi	ZPBP	0.177	0.066	0.27	1.03e-10	3.77e-06	0.55
Golgi	BAG4	0.248	0.112	0.58	1.04e-10	3.81e-06	0.57
Golgi	NCL	0.483	0.328	0.96	1.09e-10	3.98e-06	0.59
Golgi	LAMTOR3	0.196	0.079	0.51	1.09e-10	3.98e-06	0.56
Golgi	DDB1	0.328	0.164	0.74	1.1e-10	4.03e-06	0.58
Golgi	SLC25A6	0.288	0.148	0.76	1.13e-10	4.15e-06	0.57
Golgi	RASGRF1	0.417	0.252	0.54	1.14e-10	4.16e-06	0.58
Golgi	MRPL34	0.186	0.075	0.35	1.14e-10	4.16e-06	0.55
Golgi	RPL8	0.406	0.245	0.76	1.18e-10	4.31e-06	0.58
Golgi	EIF3K	0.323	0.19	0.4	1.21e-10	4.42e-06	0.56
Golgi	GCSH	0.25	0.128	0.51	1.24e-10	4.52e-06	0.56
Golgi	PDHX	0.394	0.225	0.55	1.25e-10	4.59e-06	0.58
Golgi	UBE2Q1	0.184	0.072	0.61	1.26e-10	4.61e-06	0.56
Golgi	EIF5A	0.182	0.083	0.58	1.26e-10	4.63e-06	0.55
Golgi	ARL2BP	0.179	0.077	0.53	1.28e-10	4.68e-06	0.55
Golgi	FBXO44	0.243	0.103	0.44	1.33e-10	4.87e-06	0.57
Golgi	COX7B	0.314	0.154	0.82	1.34e-10	4.89e-06	0.58
Golgi	TCEAL5	0.222	0.086	0.69	1.39e-10	5.09e-06	0.57
Golgi	TMEM106B	0.384	0.23	0.66	1.44e-10	5.28e-06	0.57
Golgi	SLC4A10	0.519	0.327	0.53	1.52e-10	5.57e-06	0.59
Golgi	DFFA	0.219	0.094	0.36	1.6e-10	5.87e-06	0.56
Golgi	RPS2	0.392	0.226	0.69	1.62e-10	5.92e-06	0.58
Golgi	NDUFA2	0.217	0.091	0.58	1.63e-10	5.97e-06	0.56
Golgi	DPYSL3	0.307	0.133	0.49	1.68e-10	6.15e-06	0.58
Golgi	ASPHD1	0.29	0.134	0.53	1.7e-10	6.23e-06	0.57
Golgi	PSMB4	0.212	0.083	0.51	1.73e-10	6.35e-06	0.56
Golgi	HDGFL3	0.474	0.29	0.71	1.86e-10	6.8e-06	0.59
Golgi	MBOAT7	0.179	0.075	0.42	1.96e-10	7.17e-06	0.55
Golgi	PSIP1	0.571	0.4	0.93	1.96e-10	7.18e-06	0.6
Golgi	CXADR	0.276	0.128	0.42	2.07e-10	7.56e-06	0.57
Golgi	STUB1	0.25	0.111	0.72	2.09e-10	7.66e-06	0.57
Golgi	MPI	0.118	0.034	0.25	2.23e-10	8.17e-06	0.54
Golgi	PPP1R14B	0.175	0.056	0.63	2.24e-10	8.22e-06	0.56
Golgi	NUDT21	0.281	0.138	0.64	2.34e-10	8.55e-06	0.57
Golgi	RAB39B	0.13	0.034	0.36	2.34e-10	8.57e-06	0.55
Golgi	OLFM3	0.491	0.313	0.52	2.36e-10	8.63e-06	0.59
Golgi	ATP8A2	0.554	0.39	0.5	2.41e-10	8.83e-06	0.59
Golgi	PTPA	0.231	0.113	0.33	2.43e-10	8.89e-06	0.56
Golgi	RPS10	0.255	0.126	0.69	2.53e-10	9.27e-06	0.56
Golgi	RPS26	0.396	0.252	0.87	2.55e-10	9.33e-06	0.58
Golgi	HNRNPH2	0.217	0.098	0.62	2.57e-10	9.4e-06	0.56
Golgi	PACRG	0.321	0.188	0.35	2.66e-10	9.72e-06	0.57
Golgi	TCEAL8	0.182	0.07	0.64	2.66e-10	9.75e-06	0.56
Golgi	GALNT11	0.45	0.291	0.57	2.7e-10	9.87e-06	0.58
Golgi	LAMTOR4	0.222	0.102	0.45	2.74e-10	1e-05	0.56
Golgi	THRA	0.325	0.179	0.7	2.81e-10	1.03e-05	0.57
Golgi	FLYWCH2	0.193	0.081	0.33	2.82e-10	1.03e-05	0.55
Golgi	SYNM	0.217	0.077	0.45	2.84e-10	1.04e-05	0.57
Golgi	CHGA	0.151	0.055	0.74	2.87e-10	1.05e-05	0.55
Golgi	ACTB	0.566	0.406	0.75	2.89e-10	1.06e-05	0.59
Golgi	CSPG5	0.146	0.046	0.3	2.9e-10	1.06e-05	0.55
Golgi	SRCIN1	0.429	0.271	0.5	2.91e-10	1.07e-05	0.58
Golgi	KIAA1191	0.21	0.091	0.38	2.95e-10	1.08e-05	0.56
Golgi	HK1	0.448	0.277	0.62	2.97e-10	1.09e-05	0.59
Golgi	TOMM5	0.182	0.076	0.66	2.98e-10	1.09e-05	0.55
Golgi	LPCAT4	0.309	0.143	0.26	3.02e-10	1.1e-05	0.58
Golgi	MPP2	0.252	0.121	0.52	3.04e-10	1.11e-05	0.56
Golgi	AP1M1	0.233	0.105	0.39	3.09e-10	1.13e-05	0.56
Golgi	NAT14	0.198	0.073	0.48	3.17e-10	1.16e-05	0.56
Golgi	GNB1	0.594	0.448	0.64	3.17e-10	1.16e-05	0.59
Golgi	LGI3	0.13	0.042	0.51	3.32e-10	1.21e-05	0.54
Golgi	PTPRE	0.465	0.333	0.54	3.39e-10	1.24e-05	0.59
Golgi	TRIM37	0.45	0.288	0.54	3.51e-10	1.28e-05	0.58
Golgi	AC006115.2	0.446	0.242	0.71	3.58e-10	1.31e-05	0.6
Golgi	ANKRD29	0.25	0.11	0.38	3.68e-10	1.35e-05	0.57
Golgi	UBE2N	0.351	0.185	0.66	3.72e-10	1.36e-05	0.58
Golgi	DCK	0.134	0.042	0.39	3.78e-10	1.39e-05	0.55
Golgi	C11orf87	0.139	0.05	0.25	3.95e-10	1.45e-05	0.54
Golgi	GOLGA2	0.295	0.141	0.66	3.99e-10	1.46e-05	0.58
Golgi	MCM4	0.132	0.051	0.33	4.01e-10	1.47e-05	0.54
Golgi	DYNLRB1	0.208	0.096	0.65	4.09e-10	1.5e-05	0.56
Golgi	XRCC5	0.58	0.432	0.78	4.42e-10	1.62e-05	0.59
Golgi	PBX3	0.448	0.279	0.82	4.49e-10	1.64e-05	0.6
Golgi	KRAS	0.316	0.181	0.68	4.76e-10	1.74e-05	0.57
Golgi	HMOX2	0.245	0.113	0.39	5.05e-10	1.85e-05	0.56
Golgi	NEDD8	0.297	0.144	0.79	5.24e-10	1.92e-05	0.58
Golgi	FXR2	0.182	0.071	0.42	5.33e-10	1.95e-05	0.55
Golgi	SERF2	0.403	0.245	0.57	5.65e-10	2.07e-05	0.58
Golgi	ZYG11B	0.446	0.277	0.79	5.78e-10	2.12e-05	0.59
Golgi	LINC00632	0.611	0.534	0.56	5.8e-10	2.12e-05	0.59
Golgi	ERP29	0.252	0.116	0.71	6.05e-10	2.21e-05	0.57
Golgi	UNC13A	0.368	0.204	0.43	6.29e-10	2.3e-05	0.58
Golgi	NRXN2	0.448	0.281	0.65	6.65e-10	2.43e-05	0.58
Golgi	CELSR2	0.193	0.073	0.55	6.67e-10	2.44e-05	0.56
Golgi	RPL14	0.432	0.274	0.84	6.92e-10	2.53e-05	0.58
Golgi	OGDHL	0.191	0.082	0.37	7.02e-10	2.57e-05	0.55
Golgi	SCN3B	0.167	0.048	0.38	7.13e-10	2.61e-05	0.56
Golgi	MAGEF1	0.182	0.067	0.38	7.66e-10	2.8e-05	0.56
Golgi	AP1B1	0.337	0.183	0.56	7.88e-10	2.88e-05	0.57
Golgi	ATP5F1E	0.453	0.291	0.95	8.01e-10	2.93e-05	0.59
Golgi	CLPTM1	0.262	0.134	0.48	8.14e-10	2.98e-05	0.56
Golgi	FAM199X	0.271	0.138	0.59	8.19e-10	3e-05	0.56
Golgi	TOMM40	0.196	0.082	0.49	8.45e-10	3.09e-05	0.56
Golgi	MAP7D1	0.283	0.147	0.35	8.49e-10	3.11e-05	0.56
Golgi	PA2G4	0.311	0.164	0.75	8.62e-10	3.15e-05	0.57
Golgi	ATMIN	0.222	0.095	0.57	8.97e-10	3.28e-05	0.56
Golgi	SYT7	0.307	0.171	0.29	9.09e-10	3.33e-05	0.56
Golgi	SFXN1	0.387	0.23	0.64	9.49e-10	3.47e-05	0.58
Golgi	PTPRN2	0.427	0.294	0.45	9.59e-10	3.51e-05	0.57
Golgi	ARPC3	0.323	0.187	0.6	9.82e-10	3.59e-05	0.57
Golgi	KCNK1	0.483	0.302	0.51	9.88e-10	3.62e-05	0.59
Golgi	AJAP1	0.323	0.164	0.28	9.95e-10	3.64e-05	0.57
Golgi	TMEM38A	0.241	0.11	0.27	1.01e-09	3.69e-05	0.56
Golgi	NDUFS2	0.318	0.163	0.69	1.02e-09	3.75e-05	0.58
Golgi	LPCAT1	0.191	0.081	0.28	1.03e-09	3.77e-05	0.55
Golgi	LMBRD2	0.297	0.159	0.49	1.07e-09	3.93e-05	0.56
Golgi	PFDN2	0.295	0.143	0.73	1.08e-09	3.94e-05	0.58
Golgi	NDUFA8	0.25	0.112	0.64	1.12e-09	4.1e-05	0.57
Golgi	BSG	0.33	0.194	0.48	1.12e-09	4.1e-05	0.56
Golgi	SSR3	0.264	0.158	0.48	1.13e-09	4.12e-05	0.55
Golgi	NME1	0.156	0.052	0.34	1.14e-09	4.19e-05	0.55
Golgi	PDLIM2	0.142	0.052	0.41	1.15e-09	4.22e-05	0.54
Golgi	PRRT1	0.215	0.085	0.61	1.17e-09	4.29e-05	0.56
Golgi	ATAD1	0.41	0.266	0.7	1.21e-09	4.41e-05	0.57
Golgi	KIAA0408	0.323	0.183	0.45	1.23e-09	4.51e-05	0.57
Golgi	DNAJC6	0.55	0.381	0.49	1.25e-09	4.58e-05	0.59
Golgi	FAM241B	0.125	0.039	0.32	1.26e-09	4.6e-05	0.54
Golgi	BASP1	0.45	0.297	1.01	1.27e-09	4.63e-05	0.58
Golgi	GLRX5	0.205	0.075	0.56	1.27e-09	4.63e-05	0.56
Golgi	CHCHD10	0.311	0.151	0.68	1.27e-09	4.64e-05	0.58
Golgi	PRNP	0.453	0.307	0.93	1.3e-09	4.76e-05	0.58
Golgi	BLOC1S6	0.29	0.157	0.81	1.3e-09	4.76e-05	0.57
Golgi	RPS19BP1	0.198	0.084	0.5	1.3e-09	4.78e-05	0.56
Golgi	ARF1	0.358	0.199	0.73	1.36e-09	4.99e-05	0.58
Golgi	NDUFS5	0.349	0.203	0.82	1.38e-09	5.06e-05	0.58
Golgi	PCBD1	0.12	0.029	0.38	1.38e-09	5.06e-05	0.55
Golgi	DPM2	0.12	0.035	0.25	1.42e-09	5.18e-05	0.54
Golgi	MLF2	0.267	0.126	0.49	1.42e-09	5.19e-05	0.57
Golgi	GLS	0.575	0.435	0.8	1.46e-09	5.35e-05	0.59
Golgi	BRSK1	0.238	0.123	0.29	1.48e-09	5.4e-05	0.55
Golgi	TPM3	0.41	0.24	0.42	1.48e-09	5.41e-05	0.58
Golgi	MICOS10	0.366	0.194	0.6	1.48e-09	5.43e-05	0.58
Golgi	CAMK2G	0.458	0.254	0.49	1.51e-09	5.53e-05	0.59
Golgi	GNS	0.212	0.1	0.36	1.58e-09	5.8e-05	0.55
Golgi	CAMLG	0.257	0.117	0.62	1.64e-09	5.99e-05	0.57
Golgi	RPL27	0.309	0.188	0.61	1.68e-09	6.17e-05	0.56
Golgi	THSD7A	0.462	0.302	0.5	1.69e-09	6.18e-05	0.59
Golgi	FAM217B	0.215	0.095	0.5	1.71e-09	6.24e-05	0.56
Golgi	POLR2C	0.142	0.053	0.33	1.77e-09	6.49e-05	0.54
Golgi	AGPAT1	0.149	0.063	0.42	1.78e-09	6.53e-05	0.54
Golgi	UBQLN2	0.167	0.069	0.59	1.79e-09	6.55e-05	0.55
Golgi	TFAM	0.2	0.094	0.44	1.86e-09	6.81e-05	0.55
Golgi	HMGB2	0.151	0.054	0.36	2e-09	7.34e-05	0.55
Golgi	ROGDI	0.193	0.094	0.33	2.03e-09	7.43e-05	0.55
Golgi	NDUFS3	0.193	0.073	0.57	2.05e-09	7.5e-05	0.56
Golgi	FBXO9	0.399	0.272	0.6	2.11e-09	7.72e-05	0.56
Golgi	HNRNPAB	0.21	0.103	0.61	2.18e-09	7.99e-05	0.55
Golgi	AP1AR	0.267	0.129	0.49	2.19e-09	8.01e-05	0.57
Golgi	GLRB	0.344	0.206	0.64	2.28e-09	8.35e-05	0.57
Golgi	ACYP1	0.236	0.105	0.54	2.34e-09	8.58e-05	0.56
Golgi	ERH	0.274	0.137	0.74	2.39e-09	8.75e-05	0.57
Golgi	TPPP	0.224	0.09	0.47	2.51e-09	9.17e-05	0.57
Golgi	FAM32A	0.137	0.051	0.29	2.51e-09	9.19e-05	0.54
Golgi	RSL1D1	0.193	0.085	0.4	2.52e-09	9.24e-05	0.55
Golgi	C15orf61	0.167	0.07	0.34	2.54e-09	9.3e-05	0.55
Golgi	DDT	0.193	0.066	0.76	2.58e-09	9.44e-05	0.56
Golgi	ZNF583	0.182	0.082	0.35	2.59e-09	9.48e-05	0.55
Golgi	ETFRF1	0.215	0.109	0.53	2.59e-09	9.48e-05	0.55
Golgi	UCHL5	0.295	0.153	0.61	2.61e-09	9.54e-05	0.57
Golgi	SDC3	0.224	0.094	0.39	2.62e-09	9.59e-05	0.56
Golgi	OS9	0.241	0.113	0.44	2.62e-09	9.59e-05	0.56
Golgi	DNAJC19	0.226	0.094	0.58	2.75e-09	0.00010054	0.57
Golgi	HS6ST1	0.25	0.109	0.35	2.75e-09	0.00010082	0.57
Golgi	GET3	0.118	0.037	0.51	2.78e-09	0.0001016	0.54
Golgi	GUCY1A2	0.448	0.296	0.55	2.9e-09	0.00010602	0.58
Golgi	KIF2A	0.458	0.304	0.81	2.97e-09	0.00010863	0.58
Golgi	NUCKS1	0.606	0.49	0.76	3.04e-09	0.00011122	0.58
Golgi	ARPC5L	0.189	0.077	0.43	3.04e-09	0.00011123	0.55
Golgi	B4GALNT1	0.177	0.069	0.38	3.05e-09	0.00011178	0.55
Golgi	REX1BD	0.219	0.106	0.52	3.06e-09	0.00011199	0.56
Golgi	HMGCR	0.255	0.125	0.54	3.07e-09	0.00011223	0.56
Golgi	RPS17	0.283	0.172	0.43	3.14e-09	0.0001149	0.55
Golgi	ABCA3	0.318	0.18	0.27	3.16e-09	0.00011577	0.56
Golgi	RRM1	0.163	0.062	0.37	3.17e-09	0.00011615	0.55
Golgi	GDE1	0.151	0.057	0.39	3.18e-09	0.00011637	0.55
Golgi	TMEM25	0.193	0.074	0.4	3.24e-09	0.00011877	0.56
Golgi	PNMA3	0.158	0.054	0.4	3.37e-09	0.0001232	0.55
Golgi	TXNL1	0.37	0.228	0.54	3.39e-09	0.0001242	0.57
Golgi	DAB1	0.436	0.389	1.48	3.41e-09	0.00012484	0.58
Golgi	UBQLN4	0.116	0.037	0.28	3.44e-09	0.00012602	0.54
Golgi	CCNI	0.493	0.332	0.83	3.45e-09	0.00012636	0.59
Golgi	KIT	0.396	0.219	0.36	3.6e-09	0.00013183	0.57
Golgi	PDAP1	0.281	0.149	0.65	3.63e-09	0.00013272	0.57
Golgi	MAGED2	0.186	0.085	0.49	3.74e-09	0.00013673	0.55
Golgi	S100A6	0.245	0.115	0.5	3.88e-09	0.00014201	0.56
Golgi	PLCH1	0.45	0.308	0.54	3.99e-09	0.00014598	0.58
Golgi	TDRD6	0.132	0.044	0.28	4.1e-09	0.00014995	0.54
Golgi	LSM14B	0.163	0.055	0.36	4.15e-09	0.00015203	0.55
Golgi	CDK5	0.113	0.032	0.54	4.19e-09	0.00015345	0.54
Golgi	PDCD5	0.288	0.135	0.58	4.3e-09	0.00015732	0.57
Golgi	MTPAP	0.158	0.073	0.25	4.33e-09	0.00015837	0.54
Golgi	HSD17B12	0.354	0.195	0.68	4.38e-09	0.00016048	0.58
Golgi	MKKS	0.179	0.071	0.52	4.42e-09	0.00016192	0.55
Golgi	VEGFB	0.17	0.087	0.36	4.44e-09	0.00016239	0.54
Golgi	LSM7	0.217	0.107	0.48	4.49e-09	0.00016448	0.55
Golgi	PSMG1	0.13	0.042	0.4	4.62e-09	0.00016921	0.54
Golgi	CFL2	0.281	0.136	0.82	4.81e-09	0.00017597	0.57
Golgi	AFG3L2	0.42	0.251	0.8	4.83e-09	0.00017665	0.58
Golgi	MGAT3	0.222	0.116	0.37	4.84e-09	0.00017699	0.55
Golgi	PDCD6	0.366	0.207	0.6	4.85e-09	0.00017751	0.58
Golgi	ACTR1A	0.226	0.105	0.47	4.9e-09	0.00017929	0.56
Golgi	CDIPT	0.189	0.08	0.42	4.94e-09	0.00018076	0.55
Golgi	DNAJC8	0.314	0.175	0.75	5e-09	0.00018286	0.57
Golgi	UBL5	0.292	0.15	0.85	5.03e-09	0.00018417	0.57
Golgi	SLC6A17	0.25	0.132	0.5	5.06e-09	0.00018503	0.56
Golgi	BSN	0.33	0.183	0.51	5.11e-09	0.00018714	0.57
Golgi	GPAA1	0.116	0.05	0.37	5.3e-09	0.00019412	0.53
Golgi	APOL2	0.158	0.056	0.35	5.43e-09	0.0001987	0.55
Golgi	MRPS26	0.224	0.105	0.57	5.73e-09	0.00020976	0.56
Golgi	FDX2	0.123	0.038	0.3	5.94e-09	0.00021755	0.54
Golgi	IMP4	0.111	0.027	0.34	5.96e-09	0.00021818	0.54
Golgi	DUSP8	0.137	0.049	0.31	5.99e-09	0.00021914	0.54
Golgi	SNHG29	0.347	0.219	0.61	6.39e-09	0.00023405	0.56
Golgi	PRXL2A	0.278	0.139	0.65	6.43e-09	0.00023546	0.57
Golgi	CNOT7	0.311	0.153	0.67	6.49e-09	0.00023766	0.58
Golgi	PTPN11	0.401	0.236	0.7	6.75e-09	0.00024694	0.58
Golgi	DNAJB9	0.151	0.05	0.39	7.03e-09	0.00025716	0.55
Golgi	YARS	0.292	0.148	0.57	7.18e-09	0.00026294	0.57
Golgi	MRPS24	0.186	0.076	0.61	7.54e-09	0.00027585	0.56
Golgi	COPS2	0.321	0.193	0.66	7.83e-09	0.00028643	0.56
Golgi	RGS17	0.335	0.168	0.49	7.85e-09	0.00028724	0.58
Golgi	LRPPRC	0.535	0.388	0.86	7.88e-09	0.00028848	0.58
Golgi	DVL1	0.137	0.051	0.33	7.91e-09	0.00028958	0.54
Golgi	MKRN1	0.224	0.11	0.44	7.92e-09	0.00028983	0.55
Golgi	PIP4K2B	0.292	0.147	0.69	7.95e-09	0.00029085	0.57
Golgi	CACYBP	0.309	0.156	0.76	8.19e-09	0.00029959	0.58
Golgi	EXTL2	0.21	0.108	0.37	8.37e-09	0.00030628	0.55
Golgi	ASXL3	0.295	0.144	0.26	8.65e-09	0.00031646	0.57
Golgi	G6PC3	0.113	0.031	0.43	8.83e-09	0.00032335	0.54
Golgi	SLC3A1	0.257	0.128	0.92	8.91e-09	0.00032599	0.57
Golgi	RRP15	0.222	0.11	0.26	8.99e-09	0.00032915	0.55
Golgi	GARS	0.264	0.141	0.38	9.04e-09	0.00033092	0.56
Golgi	COPS8	0.231	0.096	0.71	9.1e-09	0.00033314	0.57
Golgi	CAPRIN1	0.413	0.252	0.69	9.26e-09	0.00033882	0.58
Golgi	MRPL57	0.222	0.106	0.45	9.31e-09	0.00034088	0.56
Golgi	PDIA4	0.212	0.091	0.64	9.42e-09	0.00034489	0.56
Golgi	RAB11FIP4	0.321	0.2	0.28	9.64e-09	0.00035277	0.55
Golgi	PRR7	0.106	0.029	0.3	9.73e-09	0.00035605	0.54
Golgi	COPS4	0.238	0.116	0.38	9.74e-09	0.00035636	0.56
Golgi	AC016717.2	0.108	0.029	0.31	9.84e-09	0.00036001	0.54
Golgi	C3orf14	0.182	0.076	0.35	9.84e-09	0.00036019	0.55
Golgi	PDZD8	0.37	0.215	0.59	1.03e-08	0.00037543	0.57
Golgi	TM9SF3	0.5	0.335	0.76	1.04e-08	0.00037946	0.59
Golgi	PNMA8B	0.17	0.067	0.58	1.11e-08	0.00040662	0.55
Golgi	UQCRFS1	0.226	0.098	0.59	1.12e-08	0.00041123	0.56
Golgi	PPM1L	0.58	0.435	0.56	1.14e-08	0.00041833	0.6
Golgi	AC027288.3	0.302	0.171	0.49	1.15e-08	0.00042082	0.56
Golgi	TRIM23	0.337	0.195	0.61	1.17e-08	0.00042872	0.57
Golgi	PPP1CA	0.153	0.048	0.4	1.17e-08	0.0004291	0.55
Golgi	CHCHD1	0.108	0.044	0.43	1.17e-08	0.00042978	0.53
Golgi	CENPX	0.137	0.046	0.67	1.24e-08	0.00045403	0.55
Golgi	EEF1B2	0.252	0.142	0.56	1.24e-08	0.00045423	0.56
Golgi	CHP1	0.208	0.095	0.28	1.25e-08	0.00045637	0.55
Golgi	ZBED1	0.125	0.045	0.39	1.26e-08	0.00046146	0.54
Golgi	FSCN1	0.167	0.071	0.47	1.27e-08	0.00046493	0.55
Golgi	EPHA3	0.361	0.228	0.4	1.29e-08	0.00047188	0.57
Golgi	NKRF	0.153	0.05	0.37	1.31e-08	0.00047961	0.55
Golgi	RPL7L1	0.307	0.159	0.48	1.32e-08	0.00048137	0.57
Golgi	TMEM33	0.238	0.117	0.43	1.33e-08	0.00048669	0.56
Golgi	MT-ATP8	0.158	0.073	0.46	1.33e-08	0.00048755	0.54
Golgi	EEF1E1	0.252	0.104	0.63	1.37e-08	0.00050241	0.57
Golgi	MRPS23	0.165	0.06	0.46	1.39e-08	0.00050962	0.55
Golgi	NDFIP2	0.292	0.155	0.4	1.4e-08	0.00051316	0.56
Golgi	ZNF667	0.2	0.085	0.32	1.41e-08	0.00051597	0.56
Golgi	SLC35F3	0.377	0.297	0.9	1.41e-08	0.00051662	0.57
Golgi	PDCL	0.153	0.067	0.46	1.42e-08	0.00051921	0.54
Golgi	BAP1	0.118	0.037	0.36	1.42e-08	0.00052095	0.54
Golgi	LRRC59	0.118	0.045	0.28	1.47e-08	0.00053763	0.54
Golgi	USP33	0.554	0.419	0.64	1.49e-08	0.00054625	0.58
Golgi	WBP11	0.217	0.111	0.62	1.51e-08	0.00055139	0.55
Golgi	ADCYAP1R1	0.226	0.094	0.31	1.53e-08	0.00056051	0.56
Golgi	LIG4	0.167	0.067	0.54	1.54e-08	0.00056252	0.55
Golgi	RSL24D1	0.257	0.13	0.73	1.55e-08	0.00056559	0.56
Golgi	MAP2K4	0.561	0.424	0.8	1.59e-08	0.00058306	0.59
Golgi	MPP1	0.179	0.065	0.34	1.6e-08	0.00058545	0.56
Golgi	SHOC2	0.441	0.278	0.65	1.64e-08	0.00060163	0.58
Golgi	LARP1	0.465	0.307	0.52	1.7e-08	0.00062356	0.58
Golgi	NAT8L	0.196	0.095	0.36	1.71e-08	0.00062606	0.55
Golgi	MADD	0.356	0.2	0.49	1.77e-08	0.00064799	0.57
Golgi	RETREG2	0.222	0.112	0.47	1.8e-08	0.00066043	0.55
Golgi	HIGD1A	0.13	0.049	0.38	1.8e-08	0.00066059	0.54
Golgi	TRAF3IP1	0.311	0.165	0.33	1.94e-08	0.00070845	0.57
Golgi	SCRN1	0.401	0.255	0.76	1.99e-08	0.00072811	0.57
Golgi	MAPK6	0.401	0.248	0.68	2.02e-08	0.00074071	0.58
Golgi	BZW1	0.335	0.184	0.65	2.02e-08	0.00074096	0.57
Golgi	PRAF2	0.116	0.038	0.37	2.03e-08	0.00074479	0.54
Golgi	SUMO3	0.163	0.07	0.26	2.07e-08	0.00075623	0.54
Golgi	CAPZA2	0.384	0.235	0.54	2.09e-08	0.00076327	0.57
Golgi	FBXL15	0.144	0.053	0.38	2.11e-08	0.00077392	0.54
Golgi	SEL1L	0.384	0.222	0.49	2.14e-08	0.00078322	0.58
Golgi	CCDC107	0.156	0.072	0.35	2.17e-08	0.00079371	0.54
Golgi	GREB1	0.241	0.118	0.27	2.21e-08	0.00080744	0.56
Golgi	UQCC2	0.252	0.136	0.31	2.31e-08	0.00084596	0.55
Golgi	MIEN1	0.125	0.053	0.45	2.39e-08	0.00087354	0.54
Golgi	IDH3A	0.29	0.155	0.54	2.49e-08	0.00090995	0.56
Golgi	NDN	0.163	0.062	0.51	2.49e-08	0.00091074	0.55
Golgi	OSTM1	0.255	0.126	0.53	2.49e-08	0.00091085	0.56
Golgi	ANAPC11	0.144	0.068	0.41	2.53e-08	0.00092485	0.54
Golgi	SMARCD3	0.271	0.124	0.44	2.58e-08	0.00094265	0.57
Golgi	C9orf78	0.196	0.091	0.49	2.65e-08	0.00097092	0.55
Golgi	YWHAZ	0.545	0.407	0.64	2.67e-08	0.00097595	0.57
Golgi	TRUB1	0.182	0.086	0.33	2.75e-08	0.00100686	0.55
Golgi	INAFM1	0.118	0.045	0.42	2.76e-08	0.00100979	0.54
Golgi	SEPTIN8	0.278	0.143	0.44	2.78e-08	0.00101747	0.56
Golgi	EIF4G1	0.231	0.12	0.45	2.83e-08	0.00103583	0.55
Golgi	DNAJC27	0.233	0.108	0.39	2.86e-08	0.0010467	0.56
Golgi	MPHOSPH6	0.252	0.132	0.37	2.88e-08	0.00105313	0.56
Golgi	TRMT10C	0.17	0.063	0.44	2.93e-08	0.00107249	0.55
Golgi	C2orf74	0.179	0.072	0.45	3.17e-08	0.00115989	0.55
Golgi	EPHA6	0.295	0.147	0.38	3.19e-08	0.00116712	0.57
Golgi	TENM4	0.384	0.261	0.42	3.23e-08	0.00118042	0.57
Golgi	ZNF667-AS1	0.21	0.1	0.26	3.31e-08	0.0012111	0.55
Golgi	ILF2	0.163	0.064	0.58	3.32e-08	0.00121554	0.55
Golgi	LRFN5	0.417	0.31	0.75	3.32e-08	0.00121573	0.58
Golgi	PRPSAP1	0.304	0.152	0.41	3.34e-08	0.0012234	0.57
Golgi	NDUFA10	0.5	0.339	0.8	3.52e-08	0.00128792	0.59
Golgi	ZBTB40	0.205	0.083	0.29	3.62e-08	0.00132601	0.56
Golgi	CNTN4	0.507	0.41	0.67	3.64e-08	0.00133088	0.58
Golgi	MICAL2	0.422	0.293	0.34	3.64e-08	0.00133328	0.56
Golgi	SMIM17	0.236	0.126	0.46	3.65e-08	0.00133633	0.55
Golgi	ARF5	0.153	0.062	0.54	3.69e-08	0.0013515	0.55
Golgi	MPPED2	0.408	0.287	0.56	3.72e-08	0.00136139	0.58
Golgi	UBE2S	0.132	0.056	0.46	3.73e-08	0.00136563	0.54
Golgi	AARS	0.252	0.134	0.46	3.75e-08	0.00137089	0.56
Golgi	NCKIPSD	0.116	0.05	0.25	3.78e-08	0.00138183	0.53
Golgi	AK1	0.196	0.087	0.41	3.81e-08	0.00139378	0.55
Golgi	XPOT	0.262	0.136	0.34	3.97e-08	0.00145344	0.56
Golgi	SH3BGRL3	0.167	0.061	0.48	4.08e-08	0.00149367	0.55
Golgi	CCDC181	0.172	0.076	0.26	4.21e-08	0.00154046	0.55
Golgi	IFIT5	0.12	0.046	0.43	4.23e-08	0.00154653	0.54
Golgi	RMDN3	0.243	0.111	0.36	4.3e-08	0.00157353	0.56
Golgi	EIF3I	0.13	0.059	0.31	4.38e-08	0.00160422	0.53
Golgi	CDHR1	0.12	0.048	0.31	4.4e-08	0.00161038	0.54
Golgi	NCS1	0.29	0.147	0.45	4.56e-08	0.00166802	0.57
Golgi	EID2	0.12	0.04	0.44	4.74e-08	0.00173525	0.54
Golgi	ECSIT	0.198	0.096	0.29	4.8e-08	0.00175625	0.55
Golgi	PPP5C	0.269	0.139	0.36	4.86e-08	0.00177789	0.56
Golgi	TMEM63B	0.252	0.119	0.31	4.95e-08	0.00181249	0.56
Golgi	TXNDC17	0.132	0.048	0.45	5e-08	0.00183135	0.54
Golgi	SH3BP5	0.38	0.25	0.29	5.02e-08	0.00183841	0.56
Golgi	NDUFS6	0.229	0.112	0.6	5.18e-08	0.00189633	0.56
Golgi	STS	0.255	0.137	0.27	5.25e-08	0.00191999	0.55
Golgi	USP46	0.321	0.169	0.53	5.26e-08	0.00192596	0.57
Golgi	DIPK1B	0.175	0.065	0.47	5.36e-08	0.00196091	0.55
Golgi	AMIGO1	0.123	0.036	0.29	5.36e-08	0.00196349	0.54
Golgi	SLC27A5	0.144	0.049	0.29	5.4e-08	0.00197526	0.55
Golgi	PRKCSH	0.184	0.092	0.36	5.42e-08	0.00198293	0.54
Golgi	THAP12	0.222	0.104	0.38	5.44e-08	0.00199269	0.56
Golgi	CLVS2	0.37	0.202	0.32	5.62e-08	0.00205751	0.57
Golgi	PPIB	0.283	0.153	0.76	5.76e-08	0.00210963	0.57
Golgi	AC040168.1	0.264	0.141	0.25	5.82e-08	0.00213054	0.56
Golgi	MRPL21	0.163	0.068	0.52	5.86e-08	0.00214364	0.55
Golgi	IMPA1	0.217	0.1	0.61	6.01e-08	0.00219892	0.56
Golgi	FRRS1L	0.509	0.358	0.6	6.01e-08	0.00219941	0.58
Golgi	PSMD7	0.231	0.111	0.49	6.09e-08	0.0022277	0.56
Golgi	VCPIP1	0.177	0.08	0.39	6.12e-08	0.00223913	0.55
Golgi	SLC41A3	0.236	0.125	0.36	6.16e-08	0.00225422	0.55
Golgi	ABCA5	0.467	0.353	0.53	6.17e-08	0.00225966	0.57
Golgi	GTF2A1	0.311	0.15	0.51	6.2e-08	0.00226947	0.58
Golgi	PGRMC2	0.212	0.11	0.36	6.29e-08	0.00230402	0.55
Golgi	CLCN3	0.509	0.349	0.8	6.41e-08	0.00234451	0.59
Golgi	FKBP4	0.243	0.122	0.63	6.7e-08	0.00245399	0.56
Golgi	RPN2	0.219	0.12	0.26	6.71e-08	0.00245546	0.55
Golgi	EN2	0.219	0.112	0.4	6.74e-08	0.00246653	0.55
Golgi	CHPF	0.108	0.036	0.41	6.76e-08	0.00247353	0.54
Golgi	ARL6IP4	0.259	0.136	0.42	6.79e-08	0.00248457	0.56
Golgi	RND2	0.101	0.034	0.52	6.82e-08	0.00249548	0.53
Golgi	COTL1	0.229	0.104	0.33	6.9e-08	0.00252508	0.56
Golgi	USP14	0.417	0.267	0.62	7.11e-08	0.00260061	0.57
Golgi	IGIP	0.175	0.078	0.51	7.16e-08	0.00262103	0.55
Golgi	CHCHD7	0.101	0.04	0.33	7.2e-08	0.00263581	0.53
Golgi	BEND6	0.377	0.238	0.56	7.39e-08	0.0027057	0.56
Golgi	SKIL	0.302	0.141	0.43	7.67e-08	0.00280568	0.58
Golgi	CUL4B	0.229	0.114	0.53	7.7e-08	0.00281724	0.56
Golgi	FZR1	0.142	0.057	0.31	7.77e-08	0.00284385	0.54
Golgi	NOP56	0.236	0.115	0.31	7.8e-08	0.00285315	0.56
Golgi	NDUFB2	0.333	0.202	0.76	7.91e-08	0.00289392	0.57
Golgi	RAB18	0.373	0.239	0.42	8.06e-08	0.00295143	0.56
Golgi	MRPS7	0.13	0.049	0.37	8.17e-08	0.00299201	0.54
Golgi	USP22	0.458	0.304	0.66	8.23e-08	0.00301058	0.58
Golgi	FAHD1	0.113	0.039	0.33	8.43e-08	0.00308365	0.54
Golgi	COPE	0.271	0.138	0.6	8.51e-08	0.00311556	0.56
Golgi	BRK1	0.21	0.108	0.63	8.85e-08	0.00324059	0.55
Golgi	EIF3J	0.377	0.252	0.66	8.92e-08	0.00326566	0.56
Golgi	UQCRQ	0.219	0.111	0.58	8.98e-08	0.00328698	0.56
Golgi	BBS7	0.267	0.14	0.32	9.04e-08	0.00330721	0.56
Golgi	DNAJB6	0.493	0.345	0.82	9.13e-08	0.00333991	0.58
Golgi	MRPS6	0.259	0.13	0.31	9.19e-08	0.00336311	0.56
Golgi	RPL36	0.439	0.29	0.72	9.22e-08	0.00337293	0.58
Golgi	MFAP1	0.175	0.088	0.34	9.41e-08	0.0034451	0.54
Golgi	KDELR1	0.177	0.076	0.38	9.42e-08	0.00344805	0.55
Golgi	C12orf29	0.165	0.07	0.45	9.48e-08	0.00346884	0.55
Golgi	ATL1	0.42	0.263	0.82	9.71e-08	0.0035532	0.58
Golgi	POP7	0.111	0.031	0.36	9.74e-08	0.00356617	0.54
Golgi	KRR1	0.255	0.125	0.51	9.89e-08	0.00361878	0.56
Golgi	C2orf49	0.248	0.132	0.35	9.91e-08	0.00362898	0.55
Golgi	TOLLIP	0.186	0.091	0.32	1e-07	0.00367512	0.55
Golgi	PSMD13	0.215	0.096	0.3	1.01e-07	0.00370762	0.56
Golgi	GABARAP	0.311	0.195	0.65	1.06e-07	0.00387009	0.56
Golgi	GPS1	0.125	0.055	0.39	1.08e-07	0.00395251	0.53
Golgi	UNC119	0.106	0.034	0.32	1.08e-07	0.00395811	0.54
Golgi	LYSMD2	0.16	0.071	0.43	1.13e-07	0.00412476	0.54
Golgi	CMBL	0.113	0.035	0.26	1.13e-07	0.00414343	0.54
Golgi	RTF1	0.465	0.31	0.75	1.16e-07	0.00425888	0.58
Golgi	MAEA	0.224	0.117	0.29	1.17e-07	0.00429375	0.55
Golgi	ANAPC13	0.118	0.036	0.4	1.19e-07	0.0043504	0.54
Golgi	COA8	0.16	0.066	0.46	1.25e-07	0.00458914	0.55
Golgi	DPY30	0.215	0.104	0.51	1.26e-07	0.00459417	0.55
Golgi	MRPL50	0.149	0.054	0.4	1.29e-07	0.00473394	0.55
Golgi	SELENOT	0.3	0.171	0.54	1.3e-07	0.00474738	0.56
Golgi	DUT	0.295	0.164	0.41	1.36e-07	0.00498754	0.56
Golgi	NAPG	0.328	0.194	0.55	1.4e-07	0.00514116	0.56
Golgi	RANBP1	0.191	0.078	0.69	1.41e-07	0.00515377	0.56
Golgi	SEPTIN6	0.311	0.169	0.37	1.41e-07	0.00517658	0.56
Golgi	FAM189A1	0.321	0.191	0.26	1.45e-07	0.00529649	0.57
Golgi	PRKCZ	0.314	0.188	0.46	1.46e-07	0.00534394	0.56
Golgi	MZT1	0.177	0.074	0.45	1.48e-07	0.00542178	0.55
Golgi	PTGES3	0.462	0.336	0.7	1.52e-07	0.00554566	0.57
Golgi	CCDC25	0.245	0.128	0.48	1.54e-07	0.00563249	0.56
Golgi	LAMTOR2	0.12	0.043	0.32	1.58e-07	0.00577338	0.54
Golgi	TCF25	0.561	0.468	0.57	1.58e-07	0.00580086	0.56
Golgi	MAP1S	0.111	0.037	0.25	1.59e-07	0.00580734	0.54
Golgi	TMEM120A	0.123	0.039	0.32	1.59e-07	0.00581231	0.54
Golgi	RNF157	0.333	0.181	0.45	1.62e-07	0.0059348	0.57
Golgi	MCRIP1	0.167	0.075	0.33	1.62e-07	0.00593888	0.54
Golgi	NACAD	0.113	0.049	0.25	1.62e-07	0.00594329	0.53
Golgi	PRMT1	0.196	0.095	0.45	1.64e-07	0.00599463	0.55
Golgi	GOLM1	0.33	0.21	0.35	1.65e-07	0.0060284	0.55
Golgi	UBC	0.462	0.328	0.43	1.68e-07	0.00615218	0.57
Golgi	APEX1	0.177	0.086	0.49	1.69e-07	0.00616858	0.54
Golgi	SYF2	0.231	0.117	0.57	1.73e-07	0.00632214	0.56
Golgi	PPCS	0.113	0.043	0.28	1.78e-07	0.00650991	0.54
Golgi	FYTTD1	0.264	0.151	0.45	1.78e-07	0.00651593	0.55
Golgi	CNIH2	0.12	0.041	0.37	1.78e-07	0.00652025	0.54
Golgi	PPDPF	0.233	0.106	0.6	1.8e-07	0.00658257	0.56
Golgi	PYURF	0.167	0.08	0.39	1.88e-07	0.00686696	0.54
Golgi	ACTR2	0.476	0.32	0.58	1.9e-07	0.00695648	0.58
Golgi	DNAJA3	0.2	0.092	0.34	1.93e-07	0.00705829	0.55
Golgi	BAG1	0.158	0.077	0.54	1.98e-07	0.00725052	0.54
Golgi	TKT	0.29	0.157	0.65	2.05e-07	0.00750554	0.57
Golgi	RUVBL1	0.224	0.109	0.41	2.12e-07	0.0077432	0.55
Golgi	TNR	0.507	0.39	0.42	2.14e-07	0.0078408	0.57
Golgi	LHFPL6	0.592	0.482	0.27	2.14e-07	0.00784334	0.58
Golgi	IMMT	0.361	0.204	0.55	2.15e-07	0.00788673	0.58
Golgi	ING2	0.137	0.063	0.6	2.21e-07	0.00810232	0.54
Golgi	ENPP5	0.177	0.071	0.38	2.22e-07	0.00812458	0.55
Golgi	SEC61G	0.196	0.088	0.63	2.24e-07	0.00820981	0.55
Golgi	CIAPIN1	0.186	0.083	0.34	2.31e-07	0.00845632	0.55
Golgi	NISCH	0.29	0.165	0.31	2.32e-07	0.00847841	0.56
Golgi	ARL14EP	0.21	0.111	0.37	2.32e-07	0.0085012	0.55
Golgi	TGS1	0.295	0.152	0.3	2.32e-07	0.00850872	0.57
Golgi	MPC1	0.368	0.231	0.41	2.35e-07	0.00861796	0.56
Golgi	B4GALT6	0.325	0.187	0.42	2.43e-07	0.00890419	0.56
Golgi	DNAH14	0.337	0.225	0.29	2.47e-07	0.00904694	0.55
Golgi	CNIH1	0.215	0.109	0.41	2.49e-07	0.00912929	0.55
Golgi	TBC1D9	0.436	0.272	0.45	2.52e-07	0.00922851	0.58
Golgi	SCAND1	0.144	0.06	0.35	2.65e-07	0.00971035	0.54
Golgi	SMDT1	0.196	0.094	0.53	2.68e-07	0.00980553	0.55
Golgi	EMC4	0.144	0.059	0.5	2.7e-07	0.00987581	0.54
Golgi	SCN2A	0.542	0.378	0.42	2.74e-07	0.0100282	0.58
Golgi	RUNDC1	0.13	0.058	0.28	2.75e-07	0.010056	0.53
Golgi	EID2B	0.137	0.049	0.31	2.77e-07	0.0101478	0.54
Golgi	PGAP1	0.368	0.231	0.34	2.9e-07	0.010623	0.56
Golgi	EBPL	0.172	0.078	0.34	2.91e-07	0.0106525	0.55
Golgi	IDI1	0.274	0.151	0.44	2.96e-07	0.0108419	0.56
Golgi	THUMPD1	0.231	0.119	0.46	3.01e-07	0.0110225	0.55
Golgi	TMEM9B	0.198	0.099	0.53	3.03e-07	0.0110786	0.55
Golgi	PCSK2	0.297	0.158	0.33	3.08e-07	0.0112871	0.57
Golgi	PSMD1	0.5	0.373	0.64	3.11e-07	0.0113699	0.57
Golgi	FHOD3	0.377	0.257	0.4	3.12e-07	0.0114104	0.56
Golgi	2022-03-01	0.434	0.363	1.19	3.14e-07	0.0114983	0.58
Golgi	TIMM10B	0.142	0.064	0.26	3.23e-07	0.0118202	0.54
Golgi	TTBK2	0.495	0.383	0.59	3.29e-07	0.0120374	0.57
Golgi	TMEM127	0.151	0.063	0.38	3.3e-07	0.0120612	0.54
Golgi	MSH2	0.389	0.244	0.63	3.32e-07	0.0121381	0.57
Golgi	HNRNPK	0.469	0.333	0.84	3.35e-07	0.0122784	0.57
Golgi	LRRC4B	0.292	0.178	0.45	3.44e-07	0.0125758	0.55
Golgi	MRPL35	0.16	0.077	0.38	3.49e-07	0.0127619	0.54
Golgi	DAZAP2	0.229	0.102	0.53	3.49e-07	0.0127743	0.56
Golgi	EDF1	0.276	0.152	0.63	3.59e-07	0.0131434	0.56
Golgi	ERGIC2	0.304	0.181	0.55	3.59e-07	0.0131493	0.56
Golgi	COMMD8	0.108	0.042	0.45	3.63e-07	0.0132853	0.53
Golgi	RPS8	0.446	0.32	0.7	3.7e-07	0.0135547	0.57
Golgi	SERP2	0.231	0.112	0.49	3.75e-07	0.013739	0.56
Golgi	RPLP1	0.54	0.436	0.55	3.76e-07	0.0137547	0.57
Golgi	RIMS2	0.488	0.421	0.78	3.79e-07	0.0138829	0.58
Golgi	TSPYL5	0.108	0.042	0.42	3.82e-07	0.013975	0.53
Golgi	PCMT1	0.337	0.205	0.67	3.87e-07	0.0141652	0.57
Golgi	ADAM22	0.58	0.491	0.49	3.9e-07	0.0142749	0.57
Golgi	GPC6	0.38	0.29	1.11	3.94e-07	0.0144316	0.57
Golgi	AP5M1	0.255	0.146	0.25	3.98e-07	0.0145591	0.55
Golgi	BAG5	0.182	0.079	0.45	4.04e-07	0.0147966	0.55
Golgi	RPL32	0.462	0.318	0.67	4.05e-07	0.0148313	0.58
Golgi	FAM136A	0.134	0.049	0.3	4.26e-07	0.0156036	0.54
Golgi	EPN1	0.182	0.086	0.36	4.45e-07	0.0162856	0.55
Golgi	IQSEC3	0.316	0.188	0.29	4.49e-07	0.0164411	0.56
Golgi	NONO	0.243	0.136	0.42	4.55e-07	0.0166448	0.55
Golgi	OPA1	0.455	0.325	0.51	4.55e-07	0.0166611	0.56
Golgi	SLC25A11	0.165	0.068	0.53	4.65e-07	0.0170266	0.55
Golgi	NIPA1	0.222	0.108	0.38	4.67e-07	0.0171051	0.55
Golgi	AMPH	0.502	0.341	0.36	4.71e-07	0.0172366	0.58
Golgi	MED29	0.172	0.085	0.56	4.75e-07	0.0173957	0.54
Golgi	PSMA4	0.252	0.125	0.63	4.9e-07	0.017951	0.56
Golgi	RPL26L1	0.101	0.036	0.31	4.92e-07	0.0180195	0.53
Golgi	RPL37A	0.601	0.473	0.84	5.07e-07	0.018556	0.58
Golgi	DNAJC12	0.17	0.075	0.38	5.15e-07	0.0188487	0.55
Golgi	IGSF10	0.165	0.073	0.4	5.17e-07	0.0189314	0.55
Golgi	PAFAH1B3	0.106	0.041	0.28	5.21e-07	0.0190783	0.53
Golgi	ARPC1A	0.233	0.135	0.33	5.28e-07	0.0193433	0.55
Golgi	SDHA	0.292	0.168	0.37	5.3e-07	0.0194031	0.56
Golgi	CFAP298	0.314	0.193	0.45	5.33e-07	0.0195076	0.56
Golgi	LPIN2	0.441	0.293	0.52	5.48e-07	0.0200516	0.57
Golgi	WDR45B	0.314	0.199	0.31	5.61e-07	0.0205345	0.55
Golgi	PHB	0.144	0.064	0.38	5.63e-07	0.0206151	0.54
Golgi	TCEAL3	0.314	0.195	0.76	5.76e-07	0.0210686	0.56
Golgi	SERBP1	0.382	0.251	0.74	5.92e-07	0.0216782	0.57
Golgi	RBM18	0.134	0.061	0.26	6.03e-07	0.0220545	0.54
Golgi	EIF4H	0.295	0.17	0.62	6.05e-07	0.0221566	0.56
Golgi	GMPR2	0.108	0.036	0.38	6.14e-07	0.0224619	0.54
Golgi	DYNC1LI1	0.351	0.236	0.47	6.16e-07	0.0225435	0.55
Golgi	PIGS	0.142	0.063	0.48	6.2e-07	0.0226819	0.54
Golgi	HDGFL2	0.163	0.066	0.32	6.31e-07	0.0230908	0.55
Golgi	VAPA	0.514	0.389	0.55	6.5e-07	0.0237808	0.56
Golgi	MRPS33	0.125	0.054	0.32	6.84e-07	0.0250298	0.53
Golgi	C4orf3	0.193	0.094	0.38	7.08e-07	0.0258961	0.55
Golgi	SPRYD3	0.165	0.075	0.6	7.14e-07	0.0261415	0.55
Golgi	YTHDF2	0.229	0.114	0.44	7.24e-07	0.0264821	0.55
Golgi	CKAP2	0.21	0.101	0.45	7.27e-07	0.0266164	0.55
Golgi	NOL7	0.333	0.197	0.57	7.28e-07	0.0266373	0.57
Golgi	SEPHS2	0.106	0.036	0.52	7.33e-07	0.0268363	0.54
Golgi	HS6ST3	0.491	0.384	0.77	7.42e-07	0.0271496	0.58
Golgi	TMEM14C	0.21	0.093	0.74	7.44e-07	0.0272193	0.56
Golgi	MYDGF	0.17	0.083	0.39	7.52e-07	0.0275254	0.54
Golgi	TRMT112	0.158	0.067	0.53	7.6e-07	0.0278107	0.55
Golgi	ATOX1	0.222	0.111	0.44	7.68e-07	0.028126	0.55
Golgi	ZNF623	0.137	0.062	0.3	7.91e-07	0.0289615	0.54
Golgi	CISD3	0.116	0.04	0.31	8.02e-07	0.0293501	0.54
Golgi	HMGCS1	0.271	0.154	0.43	8.11e-07	0.0297011	0.56
Golgi	UBL3	0.465	0.338	0.38	8.18e-07	0.0299333	0.56
Golgi	CETN2	0.106	0.034	0.31	8.21e-07	0.0300561	0.54
Golgi	MRPS35	0.241	0.118	0.6	8.31e-07	0.0304106	0.56
Golgi	GCLM	0.191	0.103	0.31	8.35e-07	0.0305719	0.54
Golgi	MED10	0.205	0.098	0.4	8.7e-07	0.0318358	0.55
Golgi	CYC1	0.17	0.071	0.54	8.75e-07	0.0320261	0.55
Golgi	GTF2F1	0.186	0.092	0.35	8.77e-07	0.0321074	0.55
Golgi	SUDS3	0.325	0.188	0.53	8.9e-07	0.0325751	0.57
Golgi	GOPC	0.351	0.208	0.57	9.07e-07	0.0331844	0.57
Golgi	DCTN5	0.229	0.122	0.29	9.45e-07	0.0345996	0.55
Golgi	COX17	0.219	0.136	0.45	9.51e-07	0.0348097	0.54
Golgi	AC010503.1	0.149	0.063	0.72	9.84e-07	0.0360197	0.54
Golgi	FMR1	0.271	0.162	0.52	9.97e-07	0.0364978	0.55
Golgi	GOLGA3	0.269	0.138	0.33	1.01e-06	0.0369743	0.56
Golgi	KIF9	0.151	0.051	0.27	1.02e-06	0.0373314	0.55
Golgi	TPRG1L	0.144	0.05	0.4	1.04e-06	0.0380349	0.55
Golgi	KLHL12	0.132	0.067	0.33	1.05e-06	0.0386105	0.53
Golgi	VPS4A	0.276	0.161	0.62	1.1e-06	0.040153	0.56
Golgi	RPAIN	0.241	0.131	0.25	1.1e-06	0.0403406	0.55
Golgi	HNRNPUL2	0.245	0.136	0.4	1.1e-06	0.0403955	0.55
Golgi	CSMD3	0.408	0.31	0.84	1.12e-06	0.0409031	0.58
Golgi	IFITM10	0.137	0.062	0.35	1.15e-06	0.0420669	0.54
Golgi	MRPS36	0.226	0.111	0.37	1.17e-06	0.0427411	0.55
Golgi	LNPK	0.292	0.185	0.38	1.18e-06	0.043239	0.55
Golgi	CYFIP2	0.422	0.304	0.36	1.19e-06	0.0433847	0.55
Golgi	RPL24	0.46	0.362	0.6	1.19e-06	0.043677	0.56
Golgi	TPGS2	0.262	0.128	0.55	1.19e-06	0.0437333	0.56
Golgi	RPL38	0.41	0.308	0.7	1.2e-06	0.0438086	0.56
Golgi	SUCLG1	0.3	0.19	0.43	1.2e-06	0.043866	0.55
Golgi	RAB5B	0.196	0.1	0.35	1.2e-06	0.043906	0.54
Golgi	ST6GALNAC6	0.132	0.054	0.35	1.21e-06	0.0443247	0.54
Golgi	EXOSC6	0.196	0.098	0.45	1.21e-06	0.0443373	0.55
Golgi	PSMD10	0.116	0.044	0.51	1.22e-06	0.0445197	0.54
Golgi	DCTN6	0.123	0.057	0.36	1.24e-06	0.0452499	0.53
Golgi	NAA38	0.255	0.169	0.28	1.24e-06	0.0454466	0.54
Golgi	NSMF	0.17	0.065	0.3	1.25e-06	0.0458607	0.55
Golgi	SLC39A7	0.127	0.052	0.35	1.29e-06	0.0470962	0.54
Golgi	SAR1A	0.226	0.14	0.35	1.3e-06	0.0476834	0.54
Golgi	CNRIP1	0.264	0.159	0.57	1.31e-06	0.0477763	0.55
Golgi	BCAS2	0.208	0.103	0.48	1.31e-06	0.0480054	0.55
Golgi	COPZ1	0.137	0.058	0.26	1.33e-06	0.0485721	0.54
Golgi	TRAPPC6B	0.276	0.157	0.32	1.33e-06	0.0485873	0.55
Golgi	SACS	0.396	0.253	0.52	1.34e-06	0.048898	0.57
Golgi	KALRN	0.399	0.321	0.87	1.36e-06	0.0496464	0.57
Golgi	BX664615.2	0.132	0.058	0.5	1.36e-06	0.0496881	0.54
Golgi	FAM219A	0.328	0.194	0.36	1.37e-06	0.0500513	0.56
Golgi	ARHGEF9	0.382	0.255	0.46	1.41e-06	0.0515042	0.56
Golgi	TXN2	0.156	0.072	0.26	1.42e-06	0.051949	0.54
Golgi	RIPPLY2	0.144	0.051	0.3	1.42e-06	0.0521315	0.55
Golgi	TMED9	0.127	0.062	0.26	1.45e-06	0.0529703	0.53
Golgi	TMEM70	0.12	0.043	0.3	1.45e-06	0.0531709	0.54
Golgi	SNRPB2	0.179	0.095	0.4	1.47e-06	0.053986	0.54
Golgi	SLBP	0.186	0.083	0.38	1.48e-06	0.0543469	0.55
Golgi	PSMC1	0.259	0.151	0.56	1.5e-06	0.0547622	0.55
Golgi	TRAPPC3	0.17	0.084	0.27	1.54e-06	0.0563235	0.54
Golgi	LYRM7	0.224	0.104	0.45	1.55e-06	0.0566237	0.56
Golgi	IDH3B	0.16	0.064	0.55	1.57e-06	0.0574114	0.55
Golgi	EIF4E	0.311	0.204	0.54	1.59e-06	0.0580131	0.55
Golgi	MSRB2	0.196	0.113	0.55	1.61e-06	0.0588939	0.54
Golgi	GRPEL1	0.158	0.061	0.48	1.61e-06	0.0589292	0.55
Golgi	SESN3	0.453	0.342	0.44	1.61e-06	0.0590303	0.55
Golgi	MOCS2	0.158	0.067	0.44	1.62e-06	0.0594109	0.55
Golgi	UBTF	0.278	0.152	0.41	1.63e-06	0.0596206	0.56
Golgi	YBX1	0.351	0.217	0.39	1.65e-06	0.0604123	0.56
Golgi	PSMD8	0.245	0.116	0.8	1.66e-06	0.0607834	0.57
Golgi	AP1S2	0.347	0.217	0.65	1.66e-06	0.0608411	0.56
Golgi	FKBP8	0.243	0.124	0.41	1.67e-06	0.0609748	0.56
Golgi	MRPL12	0.116	0.04	0.32	1.67e-06	0.06127	0.54
Golgi	NDUFV1	0.304	0.18	0.52	1.75e-06	0.0640763	0.56
Golgi	TSC22D1	0.578	0.472	0.37	1.79e-06	0.0653381	0.57
Golgi	KIF3B	0.245	0.134	0.26	1.79e-06	0.0653951	0.55
Golgi	EIF3L	0.196	0.106	0.35	1.79e-06	0.0655888	0.54
Golgi	AC090709.1	0.252	0.146	0.39	1.81e-06	0.0663717	0.55
Golgi	CISD2	0.226	0.129	0.76	1.83e-06	0.0669444	0.55
Golgi	TXNL4A	0.29	0.17	0.35	1.87e-06	0.0682675	0.55
Golgi	CACNA1B	0.387	0.316	0.75	1.87e-06	0.0682719	0.57
Golgi	PCNP	0.344	0.227	0.52	1.88e-06	0.0689866	0.55
Golgi	RPS23	0.474	0.363	0.58	1.9e-06	0.0694489	0.56
Golgi	NDUFV2	0.34	0.237	0.48	1.91e-06	0.0700706	0.55
Golgi	TGOLN2	0.318	0.199	0.46	1.93e-06	0.0705835	0.56
Golgi	CDHR3	0.358	0.265	0.55	1.95e-06	0.0713992	0.56
Golgi	STOML2	0.125	0.054	0.38	1.96e-06	0.0716569	0.54
Golgi	ZFP1	0.125	0.048	0.31	2.01e-06	0.0736704	0.54
Golgi	PSMC5	0.179	0.085	0.67	2.08e-06	0.076137	0.55
Golgi	UHRF1BP1L	0.349	0.224	0.34	2.09e-06	0.0766728	0.55
Golgi	VSNL1	0.337	0.216	0.59	2.12e-06	0.0774698	0.56
Golgi	ABCF2	0.113	0.053	0.3	2.12e-06	0.0775533	0.53
Golgi	ARL8A	0.252	0.142	0.46	2.14e-06	0.0784192	0.55
Golgi	ACBD3	0.304	0.182	0.36	2.15e-06	0.0788418	0.55
Golgi	XIAP	0.325	0.205	0.5	2.16e-06	0.0791334	0.55
Golgi	UBA52	0.304	0.179	0.43	2.18e-06	0.0798682	0.56
Golgi	MRPS34	0.151	0.073	0.41	2.19e-06	0.0802434	0.54
Golgi	CDIP1	0.217	0.105	0.4	2.21e-06	0.0809081	0.55
Golgi	FARSB	0.304	0.186	0.32	2.24e-06	0.0818815	0.55
Golgi	RPAP3	0.241	0.137	0.36	2.26e-06	0.0826447	0.55
Golgi	PPT1	0.252	0.123	0.5	2.32e-06	0.0850714	0.56
Golgi	SNRNP25	0.12	0.046	0.35	2.34e-06	0.0858186	0.54
Golgi	ZBTB38	0.446	0.332	0.39	2.35e-06	0.0860884	0.56
Golgi	DDA1	0.127	0.046	0.32	2.4e-06	0.0876786	0.54
Golgi	SLU7	0.163	0.08	0.32	2.4e-06	0.0877116	0.54
Golgi	RNPS1	0.351	0.208	0.54	2.57e-06	0.0938853	0.57
Golgi	PSMD4	0.215	0.118	0.32	2.59e-06	0.0948188	0.55
Golgi	PRKAG2	0.441	0.342	0.54	2.6e-06	0.0950583	0.58
Golgi	PTPRS	0.436	0.32	0.42	2.65e-06	0.0968429	0.56
Golgi	CLUH	0.151	0.073	0.26	2.68e-06	0.0982604	0.54
Golgi	CUTA	0.184	0.087	0.44	2.75e-06	0.100538	0.55
Golgi	ENDOD1	0.236	0.133	0.39	2.78e-06	0.101576	0.55
Golgi	MT-ND4L	0.238	0.149	0.43	2.92e-06	0.106847	0.54
Golgi	MIA3	0.394	0.249	0.61	2.92e-06	0.106994	0.57
Golgi	CAPNS1	0.144	0.072	0.31	2.95e-06	0.108065	0.54
Golgi	SRSF9	0.203	0.121	0.43	3e-06	0.109957	0.54
Golgi	CTR9	0.21	0.115	0.32	3.05e-06	0.111765	0.54
Golgi	ECH1	0.151	0.064	0.4	3.1e-06	0.113394	0.54
Golgi	C19orf12	0.189	0.096	0.25	3.13e-06	0.114532	0.54
Golgi	SMC2	0.151	0.068	0.31	3.16e-06	0.115508	0.54
Golgi	KIDINS220	0.575	0.466	0.69	3.16e-06	0.115583	0.56
Golgi	SGSM1	0.328	0.212	0.31	3.17e-06	0.116037	0.56
Golgi	NDUFB11	0.205	0.119	0.69	3.23e-06	0.118289	0.55
Golgi	TOMM7	0.325	0.217	0.68	3.28e-06	0.119875	0.56
Golgi	KCNC1	0.344	0.203	0.28	3.31e-06	0.121056	0.56
Golgi	DPP7	0.203	0.108	0.3	3.41e-06	0.124816	0.54
Golgi	PSMB3	0.149	0.073	0.27	3.42e-06	0.125246	0.54
Golgi	ARMC1	0.233	0.131	0.4	3.49e-06	0.127575	0.55
Golgi	RPL34	0.498	0.386	0.8	3.5e-06	0.128026	0.57
Golgi	STRAP	0.276	0.164	0.43	3.51e-06	0.128354	0.55
Golgi	AMD1	0.347	0.214	0.47	3.52e-06	0.1288	0.56
Golgi	LARP6	0.142	0.073	0.39	3.53e-06	0.129211	0.53
Golgi	C1orf122	0.189	0.094	0.7	3.63e-06	0.132834	0.55
Golgi	GTF2A2	0.196	0.101	0.38	3.64e-06	0.133359	0.55
Golgi	SRP72	0.269	0.159	0.49	3.71e-06	0.135739	0.55
Golgi	OAZ2	0.203	0.102	0.4	3.72e-06	0.136227	0.55
Golgi	PMM1	0.12	0.046	0.27	3.72e-06	0.136325	0.54
Golgi	RNMT	0.417	0.303	0.41	3.77e-06	0.138052	0.55
Golgi	NCBP2AS2	0.118	0.041	0.34	3.77e-06	0.138163	0.54
Golgi	TCP11L1	0.269	0.156	0.3	3.78e-06	0.138234	0.55
Golgi	TMEM9	0.186	0.097	0.36	3.81e-06	0.139441	0.54
Golgi	2022-03-06	0.575	0.448	0.72	3.82e-06	0.139655	0.57
Golgi	CSDE1	0.439	0.307	0.52	4.19e-06	0.153335	0.56
Golgi	UHMK1	0.229	0.118	0.27	4.27e-06	0.156467	0.55
Golgi	SNRPE	0.13	0.063	0.26	4.33e-06	0.158481	0.53
Golgi	LRP11	0.25	0.134	0.46	4.37e-06	0.160003	0.56
Golgi	C9orf16	0.158	0.073	0.42	4.37e-06	0.16004	0.54
Golgi	TIMM44	0.189	0.11	0.33	4.43e-06	0.161987	0.54
Golgi	ELOC	0.212	0.102	0.39	4.45e-06	0.162726	0.55
Golgi	TMEM240	0.153	0.063	0.35	4.45e-06	0.162794	0.54
Golgi	CACNA1D	0.425	0.365	0.68	4.49e-06	0.164279	0.56
Golgi	HDLBP	0.382	0.25	0.45	4.57e-06	0.167229	0.56
Golgi	YPEL5	0.219	0.114	0.37	4.62e-06	0.169058	0.55
Golgi	MRPL55	0.12	0.041	0.3	4.69e-06	0.171823	0.54
Golgi	ACO2	0.333	0.215	0.33	4.74e-06	0.173339	0.55
Golgi	DNAJB14	0.446	0.313	0.58	4.79e-06	0.175227	0.56
Golgi	UBXN6	0.144	0.065	0.33	4.84e-06	0.177188	0.54
Golgi	JADE2	0.182	0.098	0.31	4.93e-06	0.180415	0.54
Golgi	UROS	0.255	0.142	0.3	5e-06	0.182914	0.55
Golgi	CCDC186	0.333	0.228	0.33	5.01e-06	0.183411	0.54
Golgi	UBQLN1	0.377	0.255	0.43	5.02e-06	0.183785	0.56
Golgi	ZCCHC17	0.325	0.189	0.34	5.05e-06	0.184914	0.56
Golgi	VTI1B	0.224	0.142	0.38	5.07e-06	0.185523	0.54
Golgi	DTX3	0.186	0.092	0.27	5.16e-06	0.188805	0.55
Golgi	TCP1	0.226	0.122	0.57	5.3e-06	0.19384	0.55
Golgi	C8orf33	0.212	0.123	0.46	5.34e-06	0.195347	0.54
Golgi	FHL1	0.243	0.141	0.36	5.41e-06	0.197831	0.55
Golgi	NCOA7	0.575	0.437	0.55	5.44e-06	0.1991	0.57
Golgi	RBX1	0.33	0.218	0.42	5.45e-06	0.199372	0.55
Golgi	NAP1L1	0.526	0.403	0.73	5.53e-06	0.202461	0.57
Golgi	LETM1	0.186	0.088	0.26	5.53e-06	0.202495	0.55
Golgi	PDCD2	0.156	0.072	0.41	5.75e-06	0.210564	0.54
Golgi	RAC3	0.106	0.037	0.43	5.79e-06	0.211752	0.53
Golgi	DNAJB4	0.217	0.123	0.49	5.79e-06	0.211899	0.55
Golgi	MYH10	0.474	0.359	0.45	6.22e-06	0.227838	0.56
Golgi	AAMP	0.139	0.056	0.38	6.27e-06	0.22955	0.54
Golgi	PIP4P2	0.257	0.156	0.43	6.31e-06	0.231	0.55
Golgi	XRCC6	0.314	0.188	0.46	6.33e-06	0.231761	0.56
Golgi	RACK1	0.307	0.194	0.58	6.34e-06	0.232061	0.56
Golgi	GFM1	0.269	0.162	0.31	6.41e-06	0.234524	0.55
Golgi	COA3	0.104	0.034	0.38	6.5e-06	0.238041	0.53
Golgi	ARL2	0.17	0.089	0.4	6.8e-06	0.248727	0.54
Golgi	STMP1	0.297	0.167	0.27	6.81e-06	0.249079	0.56
Golgi	ENAH	0.373	0.242	0.38	6.85e-06	0.250841	0.56
Golgi	RAB5C	0.205	0.103	0.46	6.86e-06	0.251161	0.55
Golgi	LSM1	0.118	0.056	0.44	7e-06	0.256056	0.53
Golgi	NDUFB3	0.189	0.095	0.6	7.01e-06	0.256633	0.55
Golgi	GANAB	0.177	0.095	0.46	7.21e-06	0.263867	0.54
Golgi	TMEM223	0.142	0.056	0.27	7.29e-06	0.266718	0.54
Golgi	NMNAT2	0.488	0.382	0.48	7.37e-06	0.26988	0.57
Golgi	STAT1	0.215	0.127	0.4	7.38e-06	0.270253	0.54
Golgi	C1orf52	0.219	0.133	0.33	7.39e-06	0.270345	0.54
Golgi	SCARB2	0.432	0.306	0.64	7.4e-06	0.270702	0.56
Golgi	RPS24	0.547	0.424	0.79	7.52e-06	0.275199	0.57
Golgi	ASAP1	0.495	0.399	0.36	7.52e-06	0.275226	0.57
Golgi	DNAJC21	0.267	0.167	0.31	7.58e-06	0.277612	0.54
Golgi	KDM5C	0.191	0.115	0.31	7.61e-06	0.278599	0.54
Golgi	COPS6	0.222	0.126	0.32	7.62e-06	0.278767	0.54
Golgi	GCC2	0.41	0.29	0.5	7.64e-06	0.279531	0.56
Golgi	PPP1R11	0.111	0.049	0.33	7.78e-06	0.284628	0.53
Golgi	UBE2V1	0.356	0.225	0.71	7.86e-06	0.287567	0.56
Golgi	FAM168B	0.314	0.202	0.33	7.93e-06	0.290085	0.55
Golgi	TMED10	0.333	0.22	0.57	7.95e-06	0.290878	0.55
Golgi	SMIM10L1	0.149	0.054	0.3	8e-06	0.292744	0.55
Golgi	GNPTG	0.233	0.137	0.4	8.01e-06	0.29313	0.54
Golgi	SNRPG	0.177	0.088	0.59	8.15e-06	0.298327	0.54
Golgi	DDX42	0.267	0.172	0.34	8.27e-06	0.302719	0.54
Golgi	NRBF2	0.12	0.053	0.26	8.31e-06	0.304297	0.53
Golgi	TRO	0.134	0.061	0.3	8.38e-06	0.306626	0.54
Golgi	ERC2	0.436	0.355	0.54	8.44e-06	0.308902	0.56
Golgi	CDC37L1	0.257	0.146	0.44	8.52e-06	0.311663	0.55
Golgi	GTF2H5	0.175	0.081	0.43	8.91e-06	0.326183	0.55
Golgi	MRTO4	0.106	0.045	0.32	8.92e-06	0.326516	0.53
Golgi	SOGA3	0.344	0.235	0.28	8.96e-06	0.327991	0.55
Golgi	SLC39A6	0.153	0.085	0.33	9.06e-06	0.331459	0.53
Golgi	WDR82	0.281	0.178	0.44	9.08e-06	0.332321	0.55
Golgi	RPL7A	0.413	0.293	0.64	9.08e-06	0.332428	0.56
Golgi	CARS	0.224	0.124	0.26	9.2e-06	0.336795	0.55
Golgi	DEGS1	0.182	0.098	0.42	9.34e-06	0.341883	0.54
Golgi	PPTC7	0.186	0.101	0.37	9.36e-06	0.342567	0.54
Golgi	DDX3X	0.335	0.239	0.51	9.65e-06	0.353107	0.54
Golgi	SRM	0.139	0.072	0.25	9.68e-06	0.354351	0.53
Golgi	CCT3	0.295	0.173	0.56	9.93e-06	0.363549	0.56
Golgi	TMSB4X	0.406	0.295	0.43	1e-05	0.366161	0.56
Golgi	ZC3H15	0.401	0.286	0.65	1.04e-05	0.381081	0.56
Golgi	ZMAT2	0.158	0.078	0.25	1.04e-05	0.381712	0.54
Golgi	RPS7	0.401	0.283	0.8	1.07e-05	0.390655	0.57
Golgi	ATP9A	0.476	0.368	0.43	1.08e-05	0.39645	0.56
Golgi	TSR3	0.111	0.039	0.48	1.09e-05	0.39848	0.54
Golgi	TUBA1A	0.41	0.287	0.62	1.09e-05	0.399449	0.56
Golgi	SGCB	0.212	0.128	0.41	1.09e-05	0.400384	0.54
Golgi	ERGIC3	0.167	0.077	0.28	1.1e-05	0.402771	0.54
Golgi	MRPL27	0.151	0.075	0.35	1.13e-05	0.413	0.54
Golgi	TXNDC15	0.224	0.126	0.3	1.15e-05	0.420578	0.55
Golgi	SQSTM1	0.406	0.294	0.34	1.16e-05	0.425182	0.55
Golgi	RPL10A	0.285	0.187	0.53	1.17e-05	0.427755	0.55
Golgi	NAAA	0.134	0.064	0.27	1.18e-05	0.431206	0.53
Golgi	C12orf49	0.132	0.057	0.29	1.18e-05	0.43165	0.54
Golgi	WASF1	0.382	0.258	0.44	1.21e-05	0.442336	0.55
Golgi	CCDC136	0.373	0.249	0.5	1.22e-05	0.446062	0.56
Golgi	JUND	0.413	0.287	0.41	1.23e-05	0.449507	0.56
Golgi	PAM16	0.189	0.096	0.34	1.23e-05	0.451249	0.54
Golgi	SEPTIN7	0.71	0.585	0.61	1.25e-05	0.457498	0.59
Golgi	NDUFB4	0.276	0.173	0.71	1.28e-05	0.46734	0.55
Golgi	MPV17	0.17	0.089	0.27	1.28e-05	0.468912	0.54
Golgi	GLCE	0.453	0.347	0.51	1.3e-05	0.477108	0.56
Golgi	NAP1L4	0.531	0.408	0.67	1.33e-05	0.487503	0.57
Golgi	CLUL1	0.116	0.052	0.34	1.33e-05	0.487622	0.53
Golgi	DENND10	0.21	0.116	0.35	1.34e-05	0.489269	0.54
Golgi	DDX18	0.34	0.226	0.41	1.35e-05	0.492665	0.55
Golgi	ZHX1	0.269	0.157	0.41	1.44e-05	0.527255	0.55
Golgi	PPP1CB	0.382	0.271	0.44	1.45e-05	0.530473	0.55
Golgi	ZBTB41	0.248	0.151	0.38	1.46e-05	0.534752	0.54
Golgi	SEC23A	0.318	0.211	0.25	1.47e-05	0.53787	0.55
Golgi	ENTPD6	0.193	0.098	0.3	1.48e-05	0.539981	0.55
Golgi	ZIC2	0.33	0.217	0.53	1.49e-05	0.543528	0.55
Golgi	PSMB6	0.165	0.077	0.55	1.5e-05	0.550036	0.54
Golgi	NACA	0.443	0.342	0.65	1.52e-05	0.555861	0.55
Golgi	NDUFA9	0.262	0.153	0.33	1.52e-05	0.557371	0.55
Golgi	IDH3G	0.151	0.062	0.49	1.59e-05	0.583101	0.54
Golgi	NCSTN	0.125	0.051	0.27	1.63e-05	0.59719	0.54
Golgi	MRPL28	0.101	0.034	0.37	1.66e-05	0.607768	0.53
Golgi	IRF2BP2	0.274	0.181	0.26	1.66e-05	0.609145	0.54
Golgi	IGSF8	0.158	0.077	0.4	1.7e-05	0.622008	0.54
Golgi	SNRNP200	0.245	0.151	0.27	1.71e-05	0.62489	0.54
Golgi	DHCR24	0.179	0.087	0.55	1.71e-05	0.62658	0.55
Golgi	CWC15	0.217	0.113	0.45	1.73e-05	0.634045	0.55
Golgi	NTMT1	0.111	0.049	0.25	1.74e-05	0.638031	0.53
Golgi	CUL2	0.285	0.168	0.37	1.76e-05	0.644616	0.55
Golgi	TMEM59	0.351	0.212	0.55	1.82e-05	0.666224	0.57
Golgi	ADARB1	0.408	0.273	0.3	1.85e-05	0.676159	0.56
Golgi	RUVBL2	0.108	0.042	0.3	1.85e-05	0.676833	0.53
Golgi	PDIA3	0.384	0.252	0.64	1.9e-05	0.695919	0.57
Golgi	NDUFA6	0.156	0.077	0.5	1.94e-05	0.708995	0.54
Golgi	TRIR	0.198	0.108	0.39	1.94e-05	0.710397	0.54
Golgi	TTC9	0.142	0.065	0.33	1.97e-05	0.722767	0.54
Golgi	ZBTB21	0.144	0.065	0.37	2.07e-05	0.757632	0.54
Golgi	MRPL42	0.252	0.16	0.45	2.07e-05	0.758539	0.54
Golgi	MANF	0.127	0.05	0.33	2.17e-05	0.794915	0.54
Golgi	PAK1IP1	0.132	0.055	0.29	2.29e-05	0.837359	0.54
Golgi	PSMB7	0.274	0.171	0.29	2.32e-05	0.848202	0.55
Golgi	PPP4C	0.134	0.069	0.3	2.37e-05	0.866885	0.53
Golgi	MAFG	0.144	0.072	0.26	2.41e-05	0.880796	0.53
Golgi	ZNHIT3	0.139	0.062	0.4	2.43e-05	0.888593	0.54
Golgi	POMP	0.29	0.171	0.52	2.44e-05	0.894141	0.56
Golgi	ICE1	0.392	0.276	0.37	2.46e-05	0.901307	0.55
Golgi	EHD3	0.175	0.096	0.37	2.48e-05	0.907311	0.54
Golgi	RPSA	0.288	0.204	0.44	2.48e-05	0.907491	0.54
Golgi	OPTN	0.269	0.173	0.31	2.5e-05	0.914151	0.54
Golgi	CS	0.241	0.14	0.34	2.54e-05	0.93137	0.55
Golgi	SUPT16H	0.325	0.205	0.55	2.6e-05	0.953175	0.56
Golgi	ZNF711	0.189	0.102	0.3	2.61e-05	0.955788	0.54
Golgi	RPL29	0.25	0.173	0.32	2.67e-05	0.978207	0.54
Golgi	PTMA	0.608	0.523	0.5	2.69e-05	0.984624	0.56
Golgi	SDF4	0.205	0.115	0.3	2.72e-05	0.995644	0.54
Golgi	LAMTOR1	0.167	0.092	0.27	2.76e-05	1	0.54
Golgi	FBXW5	0.125	0.063	0.25	2.76e-05	1	0.53
Golgi	SH3GLB2	0.177	0.1	0.32	2.85e-05	1	0.54
Golgi	ADSS	0.323	0.212	0.39	2.87e-05	1	0.55
Golgi	NDUFAF4	0.165	0.09	0.45	2.93e-05	1	0.54
Golgi	ASRGL1	0.259	0.168	0.29	2.96e-05	1	0.54
Golgi	EML5	0.476	0.383	0.25	2.96e-05	1	0.56
Golgi	IER3IP1	0.16	0.095	0.25	3e-05	1	0.53
Golgi	MFSD6	0.358	0.208	0.4	3.07e-05	1	0.57
Golgi	PSMD11	0.285	0.177	0.34	3.08e-05	1	0.55
Golgi	EIF3A	0.366	0.248	0.44	3.08e-05	1	0.55
Golgi	TMEM183A	0.144	0.069	0.41	3.13e-05	1	0.54
Golgi	MTMR6	0.252	0.14	0.39	3.19e-05	1	0.55
Golgi	ARL8B	0.387	0.242	0.64	3.21e-05	1	0.57
Golgi	DNAJC7	0.333	0.218	0.29	3.25e-05	1	0.55
Golgi	PPP1R7	0.215	0.114	0.34	3.28e-05	1	0.55
Golgi	STMN4	0.285	0.182	0.35	3.38e-05	1	0.55
Golgi	MTLN	0.17	0.095	0.31	3.41e-05	1	0.54
Golgi	CCDC92	0.361	0.244	0.26	3.44e-05	1	0.55
Golgi	MEG3	0.486	0.507	0.83	3.44e-05	1	0.55
Golgi	GRSF1	0.222	0.115	0.38	3.49e-05	1	0.55
Golgi	CCDC127	0.111	0.049	0.35	3.53e-05	1	0.53
Golgi	SSR2	0.156	0.073	0.34	3.54e-05	1	0.54
Golgi	SHISA4	0.104	0.042	0.35	3.62e-05	1	0.53
Golgi	COA5	0.158	0.085	0.33	3.67e-05	1	0.54
Golgi	NAA20	0.231	0.13	0.54	3.68e-05	1	0.55
Golgi	RPL6	0.425	0.315	0.52	3.75e-05	1	0.56
Golgi	SSU72	0.219	0.124	0.35	3.8e-05	1	0.54
Golgi	MINDY3	0.356	0.231	0.35	3.86e-05	1	0.56
Golgi	DDIT3	0.134	0.066	0.39	3.87e-05	1	0.53
Golgi	MRPL15	0.142	0.061	0.45	3.87e-05	1	0.54
Golgi	RPL35	0.358	0.249	0.54	3.96e-05	1	0.55
Golgi	WAC-AS1	0.259	0.146	0.38	3.97e-05	1	0.55
Golgi	KLHL42	0.264	0.162	0.42	3.98e-05	1	0.55
Golgi	BORCS8	0.108	0.042	0.3	4.01e-05	1	0.53
Golgi	FGD5-AS1	0.245	0.139	0.41	4.04e-05	1	0.55
Golgi	GDI2	0.325	0.208	0.54	4.16e-05	1	0.55
Golgi	P4HTM	0.215	0.109	0.55	4.19e-05	1	0.55
Golgi	ALAS1	0.118	0.059	0.34	4.24e-05	1	0.53
Golgi	TMX4	0.309	0.2	0.43	4.4e-05	1	0.55
Golgi	MRPL18	0.149	0.066	0.43	4.46e-05	1	0.54
Golgi	LAMP1	0.278	0.169	0.38	4.62e-05	1	0.55
Golgi	PFDN5	0.29	0.184	0.59	4.65e-05	1	0.55
Golgi	PYROXD1	0.203	0.112	0.31	4.65e-05	1	0.54
Golgi	NAPA	0.264	0.171	0.35	4.68e-05	1	0.54
Golgi	BCL2L2	0.21	0.102	0.35	4.84e-05	1	0.55
Golgi	TRMT9B	0.458	0.351	0.38	4.86e-05	1	0.57
Golgi	DZIP3	0.408	0.281	0.54	4.87e-05	1	0.56
Golgi	SUMO2	0.358	0.235	0.67	5.06e-05	1	0.56
Golgi	TTC3	0.649	0.597	0.51	5.21e-05	1	0.56
Golgi	BTF3	0.238	0.139	0.51	5.24e-05	1	0.55
Golgi	DCXR	0.184	0.093	0.38	5.31e-05	1	0.54
Golgi	VPS4B	0.316	0.196	0.55	5.35e-05	1	0.56
Golgi	DGKD	0.377	0.312	0.37	5.43e-05	1	0.55
Golgi	PET100	0.179	0.098	0.48	5.47e-05	1	0.54
Golgi	STEAP2	0.21	0.114	0.34	5.66e-05	1	0.54
Golgi	EMC6	0.134	0.054	0.57	5.68e-05	1	0.54
Golgi	NT5C3B	0.151	0.069	0.36	5.74e-05	1	0.54
Golgi	SBNO1	0.304	0.197	0.26	5.83e-05	1	0.54
Golgi	TAX1BP1	0.493	0.38	0.53	5.86e-05	1	0.56
Golgi	MRPL19	0.316	0.217	0.52	5.91e-05	1	0.55
Golgi	ESF1	0.292	0.182	0.3	6e-05	1	0.55
Golgi	IMPAD1	0.229	0.129	0.3	6.02e-05	1	0.55
Golgi	FAM171B	0.408	0.294	0.5	6.05e-05	1	0.55
Golgi	CD81	0.349	0.247	0.59	6.16e-05	1	0.55
Golgi	OSBPL1A	0.505	0.389	0.43	6.4e-05	1	0.56
Golgi	LSM12	0.175	0.096	0.33	6.41e-05	1	0.54
Golgi	PFDN6	0.104	0.04	0.37	6.44e-05	1	0.53
Golgi	CBX5	0.366	0.265	0.48	6.6e-05	1	0.55
Golgi	MRPL52	0.144	0.083	0.26	6.68e-05	1	0.53
Golgi	MRPL13	0.156	0.087	0.27	6.76e-05	1	0.53
Golgi	EIF2AK1	0.243	0.138	0.4	6.79e-05	1	0.55
Golgi	C12orf65	0.184	0.094	0.27	6.88e-05	1	0.54
Golgi	GLO1	0.212	0.114	0.47	6.94e-05	1	0.55
Golgi	KIAA1143	0.151	0.079	0.36	6.96e-05	1	0.54
Golgi	PAXX	0.167	0.079	0.41	7.04e-05	1	0.54
Golgi	SDCBP	0.33	0.214	0.45	7.27e-05	1	0.55
Golgi	MAGED1	0.396	0.304	0.36	7.36e-05	1	0.54
Golgi	REPS2	0.347	0.235	0.3	7.38e-05	1	0.55
Golgi	SNX6	0.354	0.241	0.38	7.38e-05	1	0.55
Golgi	SOCS5	0.139	0.071	0.36	7.52e-05	1	0.53
Golgi	NMT1	0.408	0.275	0.4	7.66e-05	1	0.56
Golgi	GNL3	0.184	0.117	0.31	7.81e-05	1	0.53
Golgi	TAOK2	0.132	0.072	0.26	8.01e-05	1	0.53
Golgi	EPB41L4A-AS1	0.153	0.081	0.33	8.01e-05	1	0.54
Golgi	KHDRBS1	0.406	0.31	0.4	8.18e-05	1	0.54
Golgi	UBA1	0.248	0.142	0.39	8.2e-05	1	0.55
Golgi	LINC00641	0.12	0.053	0.54	8.59e-05	1	0.53
Golgi	ZADH2	0.196	0.113	0.26	8.67e-05	1	0.54
Golgi	ST3GAL5	0.401	0.261	0.33	8.77e-05	1	0.56
Golgi	GGCT	0.142	0.077	0.33	8.77e-05	1	0.53
Golgi	PPP3CB	0.458	0.359	0.5	8.89e-05	1	0.55
Golgi	PPID	0.182	0.106	0.32	9.26e-05	1	0.54
Golgi	HAGH	0.3	0.194	0.29	9.31e-05	1	0.55
Golgi	VPS29	0.257	0.159	0.47	9.59e-05	1	0.55
Golgi	POLR2L	0.158	0.086	0.46	0.0001015	1	0.54
Golgi	GMFB	0.153	0.084	0.42	0.00010232	1	0.53
Golgi	RABL6	0.307	0.206	0.33	0.00010307	1	0.54
Golgi	MICU3	0.533	0.407	0.67	0.00010354	1	0.57
Golgi	SNRPD1	0.196	0.109	0.32	0.00010586	1	0.54
Golgi	EIF4A1	0.288	0.186	0.38	0.00010861	1	0.55
Golgi	SERPINE2	0.295	0.194	0.31	0.00010867	1	0.54
Golgi	ZFAND5	0.344	0.241	0.49	0.00010871	1	0.55
Golgi	GPATCH11	0.184	0.103	0.46	0.00011007	1	0.54
Golgi	KDM1A	0.328	0.223	0.27	0.00011031	1	0.54
Golgi	POLR2I	0.163	0.092	0.3	0.00011213	1	0.54
Golgi	CA11	0.212	0.129	0.32	0.00011479	1	0.54
Golgi	TMED4	0.224	0.142	0.38	0.0001149	1	0.54
Golgi	PEG10	0.269	0.179	0.45	0.00011507	1	0.54
Golgi	DLG3	0.172	0.082	0.32	0.00011578	1	0.54
Golgi	MOB4	0.252	0.163	0.54	0.00011699	1	0.54
Golgi	SMARCA4	0.389	0.272	0.35	0.00011711	1	0.55
Golgi	ARHGAP5	0.575	0.454	0.4	0.00011725	1	0.57
Golgi	PPM1G	0.233	0.156	0.35	0.00012049	1	0.54
Golgi	BANF1	0.116	0.056	0.3	0.00012089	1	0.53
Golgi	POLR2A	0.217	0.137	0.34	0.00012134	1	0.54
Golgi	RNF14	0.17	0.112	0.33	0.00012135	1	0.53
Golgi	ALDH2	0.219	0.128	0.46	0.00012216	1	0.54
Golgi	CUEDC2	0.165	0.08	0.36	0.00012492	1	0.54
Golgi	H1FX	0.219	0.147	0.26	0.00012532	1	0.53
Golgi	GABPB1-IT1	0.149	0.069	0.29	0.00012539	1	0.54
Golgi	HSPE1	0.259	0.179	0.37	0.00012691	1	0.54
Golgi	CDKN1B	0.189	0.116	0.35	0.0001286	1	0.54
Golgi	HNRNPA0	0.2	0.112	0.49	0.00012893	1	0.54
Golgi	KPNA6	0.33	0.213	0.3	0.00013167	1	0.55
Golgi	MAN2B2	0.108	0.047	0.28	0.00013805	1	0.53
Golgi	IFNAR1	0.278	0.189	0.37	0.0001419	1	0.54
Golgi	MRPS25	0.285	0.183	0.36	0.0001483	1	0.55
Golgi	NSA2	0.248	0.149	0.54	0.00015303	1	0.55
Golgi	DGCR2	0.285	0.19	0.32	0.00015356	1	0.54
Golgi	PTS	0.285	0.187	0.38	0.00015521	1	0.54
Golgi	ELOVL6	0.351	0.238	0.29	0.00016364	1	0.55
Golgi	TMBIM6	0.356	0.256	0.56	0.00016417	1	0.55
Golgi	ARPP19	0.295	0.201	0.46	0.00016633	1	0.54
Golgi	SNRPA1	0.193	0.109	0.36	0.00016904	1	0.54
Golgi	ICK	0.2	0.119	0.31	0.00016976	1	0.54
Golgi	PSMA2	0.189	0.109	0.36	0.00017005	1	0.54
Golgi	SLC35B4	0.226	0.147	0.4	0.00017029	1	0.54
Golgi	LRRC8A	0.179	0.101	0.27	0.00017165	1	0.54
Golgi	NTRK2	0.594	0.508	0.31	0.00017251	1	0.56
Golgi	PPP1R2	0.271	0.166	0.41	0.00017497	1	0.55
Golgi	SNX3	0.354	0.237	0.54	0.00017664	1	0.56
Golgi	RPL39	0.318	0.213	0.33	0.00018031	1	0.55
Golgi	DESI1	0.175	0.097	0.29	0.00018098	1	0.54
Golgi	RPS3	0.387	0.279	0.29	0.00018154	1	0.54
Golgi	TMEM178B	0.432	0.381	0.63	0.00018202	1	0.56
Golgi	OCIAD1	0.462	0.336	0.54	0.00018447	1	0.56
Golgi	CHURC1	0.274	0.184	0.29	0.00018455	1	0.54
Golgi	ANP32E	0.281	0.193	0.54	0.00018746	1	0.54
Golgi	CCT7	0.167	0.097	0.44	0.00019014	1	0.54
Golgi	FAM192A	0.212	0.137	0.44	0.000193	1	0.54
Golgi	SPTLC1	0.3	0.185	0.26	0.00019417	1	0.55
Golgi	GSTA4	0.309	0.196	0.34	0.00019747	1	0.55
Golgi	RPS18	0.384	0.291	0.54	0.00019868	1	0.55
Golgi	DMAC1	0.142	0.066	0.4	0.00019888	1	0.54
Golgi	RPL37	0.469	0.368	0.49	0.00020074	1	0.55
Golgi	WRNIP1	0.205	0.119	0.25	0.00020114	1	0.54
Golgi	CCDC137	0.116	0.052	0.27	0.00020149	1	0.53
Golgi	AL133453.1	0.113	0.051	0.29	0.00020159	1	0.53
Golgi	UBA6-AS1	0.34	0.245	0.36	0.00020448	1	0.55
Golgi	RWDD1	0.257	0.166	0.43	0.00020496	1	0.54
Golgi	COPG1	0.125	0.066	0.35	0.00020695	1	0.53
Golgi	RPL3	0.408	0.311	0.49	0.00020758	1	0.55
Golgi	RPL5	0.443	0.339	0.49	0.00020771	1	0.55
Golgi	PPP2R5D	0.144	0.072	0.27	0.00020973	1	0.53
Golgi	OBSL1	0.158	0.083	0.25	0.00021883	1	0.54
Golgi	ZNF770	0.243	0.152	0.43	0.00022656	1	0.54
Golgi	PRKACB	0.616	0.536	0.47	0.00022731	1	0.55
Golgi	RPS20	0.276	0.187	0.45	0.00022941	1	0.54
Golgi	IMPACT	0.123	0.06	0.29	0.00023027	1	0.53
Golgi	RAB5IF	0.137	0.061	0.52	0.00023126	1	0.54
Golgi	AGTPBP1	0.524	0.421	0.45	0.00023141	1	0.56
Golgi	RPL9	0.408	0.312	0.55	0.00023446	1	0.55
Golgi	MAB21L1	0.111	0.058	0.27	0.00023726	1	0.53
Golgi	PSMA6	0.267	0.172	0.27	0.0002375	1	0.54
Golgi	MEG8	0.396	0.353	0.53	0.00023968	1	0.55
Golgi	ARID4A	0.408	0.31	0.39	0.00023991	1	0.54
Golgi	SYT4	0.252	0.169	0.33	0.00024436	1	0.54
Golgi	COMMD7	0.198	0.119	0.33	0.00024639	1	0.54
Golgi	TSR2	0.113	0.058	0.28	0.00024727	1	0.53
Golgi	RPL41	0.514	0.437	0.58	0.00025258	1	0.55
Golgi	PDCD4	0.349	0.235	0.3	0.00025382	1	0.55
Golgi	MRFAP1L1	0.13	0.068	0.26	0.00025516	1	0.53
Golgi	APLP1	0.262	0.162	0.46	0.00026258	1	0.55
Golgi	SEC61B	0.189	0.111	0.31	0.00026341	1	0.54
Golgi	ABHD14A	0.186	0.112	0.26	0.00026395	1	0.54
Golgi	HIPK1	0.255	0.173	0.44	0.00026541	1	0.54
Golgi	KBTBD3	0.163	0.087	0.31	0.00027141	1	0.54
Golgi	ZSCAN18	0.25	0.143	0.31	0.00027186	1	0.55
Golgi	BNIP3L	0.356	0.266	0.39	0.00028562	1	0.54
Golgi	SUPT5H	0.29	0.189	0.33	0.00028566	1	0.54
Golgi	RRAGA	0.149	0.077	0.53	0.00028863	1	0.54
Golgi	TAF7	0.224	0.154	0.3	0.00029194	1	0.53
Golgi	DYNC1LI2	0.375	0.255	0.47	0.00029455	1	0.56
Golgi	GLYR1	0.318	0.223	0.31	0.00029656	1	0.54
Golgi	PTGES2	0.153	0.076	0.4	0.00029707	1	0.54
Golgi	RPL18A	0.297	0.227	0.45	0.00030004	1	0.53
Golgi	ANTKMT	0.123	0.064	0.37	0.00030113	1	0.53
Golgi	ABHD12	0.302	0.211	0.25	0.00030555	1	0.54
Golgi	DCUN1D5	0.267	0.185	0.31	0.0003092	1	0.54
Golgi	CEP126	0.453	0.343	0.38	0.00031029	1	0.55
Golgi	LPGAT1	0.476	0.364	0.39	0.00031892	1	0.55
Golgi	CYP51A1	0.318	0.219	0.35	0.00032497	1	0.54
Golgi	ELAVL3	0.469	0.372	0.38	0.00032541	1	0.55
Golgi	OCRL	0.151	0.094	0.28	0.00033302	1	0.53
Golgi	PEF1	0.101	0.044	0.28	0.00033325	1	0.53
Golgi	VCAN-AS1	0.224	0.135	0.5	0.00033344	1	0.54
Golgi	NUCB2	0.318	0.205	0.34	0.00033839	1	0.55
Golgi	ZFP91	0.288	0.186	0.35	0.00034115	1	0.54
Golgi	PRKDC	0.486	0.366	0.58	0.00035384	1	0.56
Golgi	YEATS4	0.175	0.089	0.35	0.00035846	1	0.54
Golgi	ABCF1	0.264	0.155	0.45	0.00036165	1	0.55
Golgi	NDUFB6	0.229	0.141	0.48	0.00036509	1	0.54
Golgi	MRPL51	0.127	0.065	0.46	0.00036512	1	0.53
Golgi	PPM1A	0.335	0.22	0.48	0.00037184	1	0.55
Golgi	PCBP1	0.222	0.126	0.31	0.00038626	1	0.55
Golgi	ZNF322	0.167	0.103	0.26	0.00039996	1	0.53
Golgi	SALL2	0.111	0.048	0.29	0.00040019	1	0.53
Golgi	THAP5	0.16	0.083	0.36	0.00040187	1	0.54
Golgi	SAMD1	0.116	0.051	0.29	0.00040806	1	0.53
Golgi	ATP2B1	0.531	0.418	0.35	0.00041477	1	0.55
Golgi	METTL5	0.167	0.086	0.34	0.00042588	1	0.54
Golgi	PPME1	0.323	0.212	0.26	0.00043251	1	0.55
Golgi	DTD1	0.309	0.209	0.29	0.00043356	1	0.54
Golgi	PRR13	0.106	0.049	0.34	0.00043374	1	0.53
Golgi	ACTR10	0.304	0.211	0.36	0.00045876	1	0.54
Golgi	ACBD5	0.238	0.158	0.41	0.00046681	1	0.54
Golgi	SMIM26	0.139	0.071	0.47	0.0004752	1	0.53
Golgi	IFIT1	0.111	0.064	0.38	0.0004831	1	0.52
Golgi	SSNA1	0.156	0.082	0.39	0.00050751	1	0.54
Golgi	VPS36	0.377	0.258	0.54	0.00050884	1	0.55
Golgi	STIP1	0.182	0.107	0.27	0.00051109	1	0.53
Golgi	DCTN3	0.137	0.061	0.5	0.00051304	1	0.54
Golgi	C1D	0.243	0.156	0.27	0.00051372	1	0.54
Golgi	NUDC	0.262	0.17	0.43	0.00051412	1	0.54
Golgi	GTF3C6	0.118	0.063	0.37	0.00052852	1	0.53
Golgi	ANXA7	0.285	0.19	0.36	0.00053431	1	0.54
Golgi	PDIA6	0.259	0.162	0.39	0.00054982	1	0.55
Golgi	TPT1	0.387	0.303	0.51	0.00055374	1	0.55
Golgi	SH3BGRL2	0.283	0.172	0.25	0.00055529	1	0.55
Golgi	COX20	0.33	0.227	0.56	0.00055824	1	0.55
Golgi	METTL26	0.151	0.073	0.35	0.00056068	1	0.54
Golgi	CHRNA3	0.111	0.066	0.45	0.00056417	1	0.52
Golgi	MTRF1L	0.177	0.115	0.31	0.00057521	1	0.53
Golgi	DLD	0.229	0.157	0.26	0.00057706	1	0.53
Golgi	PUF60	0.127	0.06	0.31	0.00058757	1	0.53
Golgi	TARS	0.241	0.159	0.45	0.00060037	1	0.54
Golgi	RPL19	0.354	0.254	0.44	0.00060429	1	0.55
Golgi	FAM169A	0.337	0.226	0.29	0.0006058	1	0.55
Golgi	MRPL36	0.101	0.048	0.4	0.00060847	1	0.53
Golgi	RPL23	0.311	0.224	0.5	0.00061463	1	0.54
Golgi	EIF2S1	0.21	0.128	0.42	0.00063434	1	0.54
Golgi	SSR1	0.318	0.203	0.4	0.00064054	1	0.55
Golgi	MRPL47	0.144	0.067	0.3	0.00064095	1	0.54
Golgi	LEO1	0.186	0.108	0.28	0.00065195	1	0.54
Golgi	LIN7C	0.2	0.129	0.38	0.00067787	1	0.53
Golgi	ADAR	0.33	0.22	0.31	0.00069814	1	0.55
Golgi	SDHAF3	0.12	0.059	0.3	0.00069856	1	0.53
Golgi	LSAMP	0.816	0.723	0.3	0.00070666	1	0.56
Golgi	SUMO1	0.257	0.177	0.35	0.00071806	1	0.54
Golgi	AK6	0.127	0.057	0.34	0.00072501	1	0.53
Golgi	KRT10	0.165	0.099	0.29	0.00072889	1	0.53
Golgi	RPS29	0.45	0.352	0.52	0.00072909	1	0.55
Golgi	BROX	0.175	0.108	0.26	0.00073058	1	0.53
Golgi	RBM23	0.245	0.151	0.3	0.00073169	1	0.54
Golgi	EEF1G	0.2	0.126	0.29	0.00073346	1	0.54
Golgi	TMEM219	0.144	0.078	0.25	0.00075973	1	0.53
Golgi	SLC25A27	0.373	0.273	0.35	0.00077112	1	0.54
Golgi	ADARB2	0.368	0.31	0.59	0.00078484	1	0.55
Golgi	DLAT	0.158	0.085	0.3	0.00078762	1	0.53
Golgi	WASL	0.349	0.24	0.43	0.00079601	1	0.55
Golgi	PDHB	0.13	0.062	0.47	0.00080461	1	0.53
Golgi	PPP2R2C	0.363	0.264	0.33	0.00080835	1	0.54
Golgi	ETF1	0.198	0.118	0.3	0.00084147	1	0.54
Golgi	UBE2I	0.208	0.123	0.25	0.00086239	1	0.54
Golgi	ILF3	0.307	0.229	0.36	0.00088338	1	0.53
Golgi	TOMM6	0.149	0.084	0.31	0.00090466	1	0.53
Golgi	DHX36	0.427	0.34	0.38	0.00091331	1	0.54
Golgi	TMPO	0.215	0.138	0.33	0.00091815	1	0.53
Golgi	MTRNR2L8	0.123	0.085	0.61	0.000926	1	0.52
Golgi	GOLT1B	0.212	0.119	0.27	0.00094441	1	0.54
Golgi	OXCT1	0.328	0.246	0.49	0.00094596	1	0.54
Golgi	H3F3B	0.479	0.413	0.44	0.00097982	1	0.54
Golgi	RAB2B	0.153	0.089	0.29	0.00099796	1	0.53
Golgi	CNBP	0.241	0.166	0.34	0.00101399	1	0.53
Golgi	MAP3K13	0.441	0.355	0.27	0.00102827	1	0.54
Golgi	RPL4	0.205	0.133	0.34	0.00102906	1	0.53
Golgi	RPL17	0.358	0.258	0.42	0.00103819	1	0.55
Golgi	RIC3	0.363	0.255	0.32	0.00104345	1	0.55
Golgi	TMF1	0.285	0.184	0.45	0.00104563	1	0.55
Golgi	ROMO1	0.104	0.05	0.3	0.00107312	1	0.53
Golgi	RPS27A	0.455	0.372	0.65	0.00110509	1	0.55
Golgi	PTPRM	0.458	0.435	0.33	0.00111479	1	0.54
Golgi	MT3	0.309	0.206	0.31	0.00111565	1	0.55
Golgi	CIAO2B	0.179	0.121	0.31	0.00115799	1	0.53
Golgi	SSX2IP	0.25	0.166	0.29	0.00117567	1	0.54
Golgi	FEZ1	0.392	0.285	0.46	0.00117777	1	0.55
Golgi	KIAA1586	0.193	0.12	0.25	0.00119346	1	0.53
Golgi	VAPB	0.257	0.162	0.36	0.00119958	1	0.54
Golgi	KRTCAP2	0.189	0.116	0.46	0.00123714	1	0.54
Golgi	EEF1A1	0.608	0.519	0.37	0.00125256	1	0.55
Golgi	RPL22	0.356	0.275	0.52	0.00125562	1	0.54
Golgi	PTGR1	0.172	0.108	0.39	0.00126273	1	0.53
Golgi	RTCA	0.184	0.103	0.26	0.00127502	1	0.54
Golgi	YIPF4	0.34	0.244	0.31	0.00127512	1	0.54
Golgi	RAC1	0.349	0.252	0.29	0.00129622	1	0.54
Golgi	OGDH	0.349	0.258	0.26	0.00131226	1	0.54
Golgi	TP53BP1	0.425	0.346	0.28	0.00137058	1	0.53
Golgi	KCTD6	0.149	0.09	0.3	0.00140327	1	0.53
Golgi	SPARCL1	0.406	0.295	0.27	0.00140614	1	0.55
Golgi	DDX6	0.394	0.296	0.36	0.00143036	1	0.54
Golgi	NCDN	0.142	0.092	0.43	0.00150895	1	0.53
Golgi	MRPL3	0.226	0.147	0.27	0.00158237	1	0.53
Golgi	BMPR2	0.512	0.452	0.4	0.00163244	1	0.55
Golgi	AAK1	0.625	0.595	0.49	0.00165838	1	0.55
Golgi	ATP5MC2	0.309	0.227	0.35	0.00170208	1	0.54
Golgi	APBB1	0.307	0.204	0.27	0.00176013	1	0.54
Golgi	UBE2B	0.41	0.305	0.29	0.00176482	1	0.54
Golgi	TSN	0.167	0.095	0.33	0.00176558	1	0.53
Golgi	MRPL20	0.217	0.147	0.33	0.0017779	1	0.53
Golgi	NUDCD3	0.387	0.292	0.38	0.0017976	1	0.54
Golgi	RPL26	0.366	0.292	0.51	0.00181813	1	0.54
Golgi	CDKL5	0.297	0.192	0.38	0.00183681	1	0.54
Golgi	APPL1	0.363	0.239	0.47	0.00185025	1	0.55
Golgi	PLEKHA6	0.368	0.291	0.34	0.00187718	1	0.54
Golgi	CZIB	0.12	0.069	0.4	0.00189821	1	0.53
Golgi	TMEM126A	0.118	0.062	0.29	0.00192919	1	0.53
Golgi	GMPS	0.325	0.217	0.39	0.00194053	1	0.55
Golgi	TMEM147	0.113	0.059	0.36	0.00200759	1	0.53
Golgi	SMARCA5	0.38	0.273	0.38	0.00205074	1	0.55
Golgi	ATRX	0.62	0.609	0.34	0.0021207	1	0.53
Golgi	RPL31	0.302	0.219	0.29	0.00212258	1	0.54
Golgi	GDAP1	0.483	0.386	0.35	0.00212527	1	0.55
Golgi	RPS4X	0.349	0.255	0.55	0.00215046	1	0.55
Golgi	CCT4	0.281	0.176	0.35	0.00215191	1	0.55
Golgi	PFN1	0.134	0.087	0.29	0.00216103	1	0.52
Golgi	NDUFS7	0.193	0.126	0.26	0.0022183	1	0.53
Golgi	SERAC1	0.139	0.085	0.29	0.00222757	1	0.53
Golgi	RAB6A	0.465	0.375	0.3	0.00232158	1	0.54
Golgi	GALNT18	0.443	0.42	0.28	0.00237732	1	0.54
Golgi	PGP	0.392	0.28	0.32	0.0024457	1	0.55
Golgi	U2AF2	0.146	0.093	0.3	0.0024474	1	0.53
Golgi	TMCO1	0.316	0.208	0.54	0.00248177	1	0.55
Golgi	C17orf75	0.146	0.087	0.35	0.00250459	1	0.53
Golgi	LZIC	0.177	0.107	0.34	0.00251152	1	0.53
Golgi	ANKRD46	0.193	0.118	0.26	0.00258884	1	0.54
Golgi	FABP5	0.205	0.137	0.38	0.00264773	1	0.53
Golgi	AC087521.2	0.17	0.109	0.34	0.00270228	1	0.53
Golgi	APOOL	0.205	0.126	0.34	0.00271415	1	0.54
Golgi	CYB5D2	0.208	0.139	0.25	0.00273583	1	0.53
Golgi	RPL18	0.45	0.371	0.46	0.00275896	1	0.54
Golgi	EEA1	0.434	0.352	0.29	0.00279145	1	0.53
Golgi	CERK	0.295	0.2	0.27	0.00282271	1	0.54
Golgi	RPS27	0.429	0.373	0.33	0.00289185	1	0.53
Golgi	TENM2	0.356	0.248	0.42	0.00299782	1	0.54
Golgi	CHMP3	0.283	0.185	0.35	0.00310279	1	0.54
Golgi	RPS14	0.333	0.252	0.45	0.00319949	1	0.54
Golgi	RPL7	0.276	0.199	0.58	0.0032574	1	0.54
Golgi	PPM1K	0.358	0.254	0.28	0.00333903	1	0.54
Golgi	RTRAF	0.179	0.111	0.31	0.0033413	1	0.53
Golgi	RPS21	0.384	0.294	0.55	0.00336604	1	0.55
Golgi	DYNC1I2	0.469	0.378	0.36	0.00359906	1	0.54
Golgi	OSTC	0.142	0.075	0.27	0.00363372	1	0.53
Golgi	SRPRA	0.123	0.07	0.43	0.0037882	1	0.53
Golgi	CSNK2A1	0.399	0.3	0.39	0.00401046	1	0.54
Golgi	FBXO3	0.224	0.157	0.35	0.00403996	1	0.53
Golgi	NRBP1	0.245	0.168	0.29	0.00406497	1	0.53
Golgi	MRPL32	0.123	0.068	0.32	0.00409444	1	0.53
Golgi	CHMP2A	0.125	0.067	0.31	0.00413771	1	0.53
Golgi	PRKCE	0.474	0.458	0.42	0.00417825	1	0.54
Golgi	RAB9B	0.167	0.104	0.28	0.00425041	1	0.53
Golgi	LARS	0.401	0.298	0.36	0.0042551	1	0.54
Golgi	SSBP3	0.373	0.28	0.3	0.00430863	1	0.54
Golgi	TIMM8B	0.13	0.068	0.3	0.00433563	1	0.53
Golgi	TECR	0.231	0.176	0.29	0.00448262	1	0.52
Golgi	UTP11	0.118	0.065	0.29	0.00449354	1	0.53
Golgi	EIF2AK2	0.304	0.231	0.27	0.0045138	1	0.53
Golgi	NUP50	0.193	0.115	0.39	0.00475736	1	0.54
Golgi	HPF1	0.231	0.143	0.46	0.00477594	1	0.54
Golgi	NOC3L	0.123	0.078	0.39	0.00485131	1	0.52
Golgi	AP2A2	0.439	0.349	0.41	0.00489116	1	0.54
Golgi	MRPS10	0.132	0.071	0.27	0.0050352	1	0.53
Golgi	RPL35A	0.382	0.289	0.57	0.00510531	1	0.55
Golgi	BLVRA	0.101	0.058	0.26	0.0051166	1	0.52
Golgi	C12orf76	0.25	0.153	0.25	0.00511693	1	0.54
Golgi	GRHPR	0.146	0.085	0.29	0.0051627	1	0.53
Golgi	GAP43	0.257	0.19	0.29	0.00522555	1	0.53
Golgi	HNRNPA3	0.531	0.46	0.48	0.00527725	1	0.54
Golgi	SUGT1	0.321	0.234	0.42	0.00535718	1	0.54
Golgi	SURF1	0.101	0.056	0.32	0.00537455	1	0.52
Golgi	MED4	0.271	0.203	0.27	0.00544328	1	0.53
Golgi	ADH5	0.106	0.075	0.3	0.00546143	1	0.52
Golgi	ARL5A	0.302	0.22	0.34	0.00547663	1	0.53
Golgi	CINP	0.123	0.076	0.29	0.00564265	1	0.52
Golgi	RALBP1	0.241	0.175	0.39	0.00574001	1	0.53
Golgi	VAMP4	0.215	0.138	0.34	0.00574139	1	0.54
Golgi	HNRNPA1	0.304	0.236	0.52	0.00590064	1	0.53
Golgi	RPS11	0.281	0.217	0.41	0.00595447	1	0.53
Golgi	RPRD1A	0.403	0.319	0.33	0.00615968	1	0.54
Golgi	PPIP5K2	0.384	0.305	0.39	0.00637028	1	0.54
Golgi	UQCRC2	0.351	0.265	0.34	0.00637517	1	0.53
Golgi	AUXG01000058.1	0.307	0.226	0.61	0.00650768	1	0.54
Golgi	ARHGDIA	0.125	0.069	0.25	0.00683054	1	0.53
Golgi	DNM1L	0.509	0.421	0.48	0.00712215	1	0.54
Golgi	TMED2	0.184	0.101	0.37	0.0072489	1	0.54
Golgi	TTC9B	0.17	0.096	0.39	0.00741377	1	0.54
Golgi	PDPK1	0.208	0.124	0.34	0.00859807	1	0.54
Golgi	DMXL2	0.389	0.315	0.32	0.00873081	1	0.53
Golgi	TUBGCP5	0.21	0.141	0.27	0.00895842	1	0.53
Golgi	RPS3A	0.358	0.292	0.48	0.009368	1	0.54
Golgi	RPS13	0.29	0.225	0.54	0.00950072	1	0.54
Golgi	SRI	0.205	0.142	0.25	0.00963991	1	0.53
Golgi	SPTY2D1	0.106	0.063	0.28	0.00999247	1	0.52
PLI	NXPH2	0.938	0.018	3.34	6.48e-205	2.37e-200	0.97
PLI	HCRTR2	0.754	0.006	2.24	1.36e-175	4.96e-171	0.87
PLI	MIR4500HG	0.685	0.01	1.85	6.1e-144	2.23e-139	0.84
PLI	SLITRK5	0.808	0.054	1.74	2.63e-128	9.64e-124	0.89
PLI	HTR7	0.523	0.008	1.06	3.72e-112	1.36e-107	0.76
PLI	CHRM2	0.754	0.048	2.64	2.1e-110	7.68e-106	0.86
PLI	SORCS1	0.815	0.089	2.16	3.36e-106	1.23e-101	0.88
PLI	LUZP2	0.877	0.096	2.71	3.28e-104	1.2e-99	0.9
PLI	NXPH1	0.923	0.122	3.06	3.39e-102	1.24e-97	0.92
PLI	RSPO3	0.785	0.081	2	2.01e-101	7.34e-97	0.87
PLI	PAX2	0.731	0.065	1.48	5.46e-90	2e-85	0.83
PLI	LINC02653	0.392	0.005	1	2.37e-83	8.68e-79	0.69
PLI	LMO4	0.846	0.134	2.56	4.47e-83	1.64e-78	0.89
PLI	INHBA	0.492	0.029	1.01	1.64e-80	6.02e-76	0.73
PLI	KCNQ5	0.923	0.198	2.4	8.03e-80	2.94e-75	0.91
PLI	CALB2	0.7	0.086	1.62	7.87e-77	2.88e-72	0.81
PLI	HTR2A	0.431	0.018	0.75	7.91e-75	2.89e-70	0.71
PLI	GALNT14	0.862	0.152	1.94	1.45e-72	5.3e-68	0.87
PLI	PCDH15	0.523	0.041	1.84	9.4e-71	3.44e-66	0.74
PLI	MINAR1	0.546	0.044	0.88	8.08e-70	2.96e-65	0.75
PLI	BTNL9	0.508	0.04	0.8	4.69e-69	1.72e-64	0.73
PLI	ASIC2	0.915	0.238	2.28	1.28e-68	4.69e-64	0.89
PLI	OPCML	0.954	0.32	2.96	1.38e-68	5.04e-64	0.92
PLI	MDGA2	0.969	0.369	2.26	9.33e-68	3.42e-63	0.92
PLI	AC009264.1	0.569	0.053	2.59	2.56e-67	9.36e-63	0.76
PLI	L3MBTL4	0.692	0.099	1.76	1.03e-66	3.79e-62	0.8
PLI	AC008691.1	0.508	0.048	0.81	2.25e-66	8.24e-62	0.72
PLI	CHRM3	0.446	0.021	1.61	3.08e-66	1.13e-61	0.71
PLI	RYR2	0.992	0.375	2.55	7.83e-66	2.87e-61	0.93
PLI	GPR149	0.377	0.012	1.09	9.4e-66	3.44e-61	0.68
PLI	ONECUT2	0.423	0.022	1.06	2.64e-65	9.66e-61	0.7
PLI	ZNF804B	0.515	0.044	1.7	1.43e-63	5.22e-59	0.74
PLI	NRP2	0.631	0.071	1.02	8.31e-63	3.04e-58	0.77
PLI	HGF	0.392	0.015	1.08	2.83e-60	1.04e-55	0.69
PLI	PCDH7	0.777	0.15	2.06	3.18e-60	1.16e-55	0.82
PLI	PTHLH	0.346	0.01	0.79	5.35e-60	1.96e-55	0.67
PLI	ATRNL1	0.846	0.166	1.14	7.29e-60	2.67e-55	0.83
PLI	ADRA1B	0.408	0.021	0.58	1.5e-59	5.49e-55	0.69
PLI	PLPP4	0.669	0.09	1.09	2.79e-59	1.02e-54	0.79
PLI	SCN1A-AS1	0.908	0.245	1.73	3.77e-59	1.38e-54	0.87
PLI	BHLHE22	0.838	0.192	1.84	1.22e-58	4.48e-54	0.84
PLI	COL25A1	0.477	0.047	1.48	1.46e-58	5.34e-54	0.72
PLI	KCNC2	0.608	0.081	1.38	2.38e-58	8.71e-54	0.76
PLI	DLGAP2	0.823	0.183	1.54	1.52e-57	5.57e-53	0.83
PLI	LINC01989	0.246	0.001	0.42	5.71e-57	2.09e-52	0.62
PLI	NDNF	0.369	0.016	0.61	1.2e-56	4.38e-52	0.67
PLI	KLHL1	0.531	0.077	1.37	4.24e-56	1.55e-51	0.73
PLI	ITGA8	0.662	0.096	1	2.74e-55	1e-50	0.78
PLI	AC013652.1	0.485	0.052	0.86	3.15e-55	1.15e-50	0.71
PLI	SCN9A	0.577	0.083	1.56	6.29e-55	2.3e-50	0.75
PLI	ADARB2	0.962	0.304	1.89	2.62e-54	9.59e-50	0.87
PLI	AC233296.1	0.762	0.152	1.64	3.3e-54	1.21e-49	0.81
PLI	ENC1	0.646	0.088	1.07	4.88e-54	1.79e-49	0.78
PLI	NEFL	0.731	0.154	1.15	5.13e-54	1.88e-49	0.79
PLI	CLSTN2	0.915	0.278	2.23	7.23e-54	2.65e-49	0.86
PLI	FAM163A	0.431	0.037	0.72	1.47e-53	5.38e-49	0.7
PLI	CTXN3	0.238	0.003	0.48	3.58e-53	1.31e-48	0.62
PLI	AC011824.2	0.238	0.001	0.42	3.69e-53	1.35e-48	0.62
PLI	GUCY1A1	0.692	0.127	1.21	6.86e-53	2.51e-48	0.78
PLI	SYN3	0.969	0.285	1.64	1.26e-52	4.62e-48	0.85
PLI	PCSK2	0.738	0.156	1.53	2.3e-52	8.42e-48	0.81
PLI	NRSN1	0.546	0.077	0.81	9.51e-52	3.48e-47	0.74
PLI	INSYN2A	0.738	0.147	1.27	1.24e-51	4.54e-47	0.8
PLI	SCN1A	0.946	0.314	1.36	1.99e-51	7.28e-47	0.85
PLI	ADGRL2	0.577	0.091	0.75	2.92e-51	1.07e-46	0.74
PLI	MYO5B	0.454	0.041	0.7	8.47e-51	3.1e-46	0.7
PLI	KIT	0.846	0.218	1.66	2.84e-50	1.04e-45	0.82
PLI	FHOD3	0.892	0.254	1.54	4.26e-50	1.56e-45	0.84
PLI	KCNIP3	0.438	0.046	0.78	6.87e-50	2.52e-45	0.7
PLI	CNTNAP2	0.9	0.316	2.84	1.02e-49	3.74e-45	0.86
PLI	DPY19L2	0.708	0.149	0.94	1.46e-49	5.35e-45	0.78
PLI	MIR124-2HG	0.569	0.087	0.76	3.73e-49	1.36e-44	0.74
PLI	LRATD1	0.508	0.064	1.11	5.78e-49	2.12e-44	0.72
PLI	CFAP299	0.669	0.13	1.71	6.8e-49	2.49e-44	0.78
PLI	TRPC5	0.808	0.198	1.31	1.22e-48	4.47e-44	0.81
PLI	CACNA1D	0.946	0.36	1.8	2.21e-48	8.1e-44	0.86
PLI	AC023282.1	0.692	0.127	1.11	3.6e-48	1.32e-43	0.78
PLI	LINC01725	0.446	0.047	1	4.38e-48	1.6e-43	0.7
PLI	CNTNAP5	0.962	0.249	1.29	4.54e-48	1.66e-43	0.84
PLI	CLEC2L	0.723	0.151	1.02	1.21e-47	4.42e-43	0.79
PLI	CSMD3	0.892	0.307	1.73	1.93e-47	7.08e-43	0.84
PLI	GRIN2B	0.915	0.21	1.22	2.69e-47	9.86e-43	0.82
PLI	RGS7BP	0.877	0.273	1.35	4.5e-47	1.65e-42	0.83
PLI	TMEM178B	0.938	0.376	1.48	9.19e-47	3.36e-42	0.85
PLI	ANO4	0.908	0.302	1.54	9.53e-47	3.49e-42	0.85
PLI	LRRC4C	0.977	0.444	1.68	1.24e-46	4.54e-42	0.87
PLI	RASGEF1B	0.808	0.203	1.31	1.68e-46	6.16e-42	0.8
PLI	IGF2BP2	0.562	0.096	0.82	1.04e-45	3.81e-41	0.73
PLI	SLIT2	0.392	0.047	0.88	1.32e-45	4.84e-41	0.67
PLI	CACNA2D3	0.931	0.293	1.17	2.54e-45	9.29e-41	0.83
PLI	CSMD2	0.923	0.359	1.62	3.8e-45	1.39e-40	0.85
PLI	CDH22	0.823	0.213	1.57	1.23e-44	4.51e-40	0.81
PLI	AL360267.2	0.192	0.001	0.37	1.25e-44	4.58e-40	0.6
PLI	SNTG1	0.954	0.327	1.55	1.71e-44	6.24e-40	0.84
PLI	GREM2	0.369	0.036	0.54	2.4e-44	8.79e-40	0.67
PLI	DAB1	0.954	0.384	1.65	3.24e-44	1.18e-39	0.85
PLI	GRIN2D	0.531	0.077	0.9	3.85e-44	1.41e-39	0.73
PLI	TFAP2B	0.723	0.151	1	4.42e-44	1.62e-39	0.78
PLI	THSD7B	0.669	0.161	1.88	2.55e-43	9.33e-39	0.76
PLI	PCDH19	0.308	0.024	0.5	4.61e-43	1.69e-38	0.64
PLI	NDST4	0.485	0.056	1.25	1.08e-42	3.94e-38	0.71
PLI	DNAH14	0.838	0.222	1.25	1.08e-42	3.96e-38	0.81
PLI	MGAT4C	0.8	0.261	2.11	1.14e-42	4.17e-38	0.81
PLI	DCHS2	0.454	0.05	0.91	1.16e-42	4.25e-38	0.7
PLI	LINC02389	0.492	0.071	0.84	1.2e-42	4.39e-38	0.71
PLI	SRD5A2	0.208	0.004	0.64	1.72e-42	6.3e-38	0.6
PLI	LINC01387	0.2	0.004	0.45	1.86e-42	6.82e-38	0.6
PLI	HRH2	0.338	0.025	0.65	4.96e-42	1.82e-37	0.66
PLI	SIAH3	0.708	0.157	0.96	1.41e-41	5.15e-37	0.76
PLI	SCN1B	0.777	0.205	1.02	3.57e-41	1.31e-36	0.79
PLI	DSCAM	0.938	0.409	1.43	3.59e-41	1.31e-36	0.84
PLI	TMEM196	0.308	0.025	0.39	4.12e-41	1.51e-36	0.64
PLI	KHDRBS2	0.646	0.115	0.8	4.21e-41	1.54e-36	0.75
PLI	NRG1	0.808	0.243	1.99	1.15e-40	4.2e-36	0.8
PLI	PPARGC1A	0.685	0.18	1.12	1.26e-40	4.62e-36	0.76
PLI	TRPM6	0.446	0.051	0.45	1.93e-40	7.06e-36	0.69
PLI	MYT1L	0.977	0.389	1.5	2.41e-40	8.81e-36	0.85
PLI	SLC6A5	0.338	0.026	0.96	2.45e-40	8.95e-36	0.65
PLI	EPHA6	0.669	0.146	1.33	3.42e-40	1.25e-35	0.76
PLI	RNF175	0.685	0.166	0.95	5.73e-40	2.1e-35	0.76
PLI	LINC00970	0.531	0.077	0.9	6.44e-40	2.36e-35	0.72
PLI	EFNB2	0.631	0.126	0.73	6.75e-40	2.47e-35	0.75
PLI	SHC3	0.562	0.096	0.84	1.55e-39	5.66e-35	0.73
PLI	ANKRD30BL	0.631	0.128	0.93	1.63e-39	5.96e-35	0.75
PLI	FNDC1	0.346	0.037	0.68	3.09e-39	1.13e-34	0.65
PLI	ATP1A3	0.846	0.282	0.78	3.88e-39	1.42e-34	0.78
PLI	AP001021.3	0.385	0.038	0.82	4.03e-39	1.47e-34	0.67
PLI	FRMD4A	0.977	0.562	1.63	5.56e-39	2.04e-34	0.84
PLI	ANKRD34C-AS1	0.631	0.139	0.91	1.49e-38	5.46e-34	0.75
PLI	SLC5A8	0.331	0.022	0.47	1.75e-38	6.39e-34	0.65
PLI	OPRM1	0.623	0.127	0.79	2.03e-38	7.45e-34	0.74
PLI	SEMA3C	0.554	0.104	1.12	2.07e-38	7.57e-34	0.72
PLI	PNMA8B	0.408	0.067	0.56	2.25e-38	8.24e-34	0.67
PLI	RGS17	0.692	0.168	0.98	2.53e-38	9.26e-34	0.76
PLI	HS6ST2	0.492	0.079	0.68	2.88e-38	1.05e-33	0.7
PLI	PIP5K1B	0.792	0.229	1.34	2.93e-38	1.07e-33	0.8
PLI	CHST9	0.538	0.111	0.89	3.39e-38	1.24e-33	0.71
PLI	DOK6	0.8	0.214	1.17	5.65e-38	2.07e-33	0.79
PLI	SLC4A10	0.938	0.327	1.11	6.06e-38	2.22e-33	0.81
PLI	ALK	0.531	0.098	1.21	7.22e-38	2.64e-33	0.72
PLI	MEG3	0.992	0.5	1.29	9.41e-38	3.45e-33	0.84
PLI	GLRB	0.754	0.205	1.01	1.37e-37	5.03e-33	0.78
PLI	KCNB1	0.569	0.115	0.86	1.45e-37	5.31e-33	0.73
PLI	BMERB1	0.885	0.326	1.4	1.93e-37	7.08e-33	0.82
PLI	FAM155A	1	0.531	1.53	1.96e-37	7.16e-33	0.84
PLI	MEG8	0.9	0.348	1.41	2.11e-37	7.73e-33	0.81
PLI	MAN1A1	0.746	0.211	0.96	3.21e-37	1.18e-32	0.76
PLI	LINC02694	0.315	0.023	0.63	4.86e-37	1.78e-32	0.65
PLI	CCSER1	0.992	0.424	1.39	4.93e-37	1.81e-32	0.83
PLI	VGF	0.369	0.048	0.69	1.56e-36	5.69e-32	0.66
PLI	NAALAD2	0.385	0.059	0.58	3.14e-36	1.15e-31	0.66
PLI	TAFA1	0.331	0.031	0.92	3.59e-36	1.32e-31	0.65
PLI	SNHG14	1	0.78	1.28	3.99e-36	1.46e-31	0.84
PLI	SLC22A3	0.369	0.048	1.19	6.95e-36	2.54e-31	0.66
PLI	AL353784.1	0.231	0.009	0.7	2.34e-35	8.55e-31	0.61
PLI	PTCHD4	0.623	0.161	0.98	3.83e-35	1.4e-30	0.73
PLI	DLGAP3	0.615	0.14	1.19	4.17e-35	1.52e-30	0.74
PLI	GSAP	0.562	0.135	0.44	4.64e-35	1.7e-30	0.7
PLI	PTPN5	0.369	0.052	0.45	7.13e-35	2.61e-30	0.66
PLI	OSBPL6	0.838	0.306	0.87	7.41e-35	2.71e-30	0.77
PLI	AC016042.1	0.392	0.049	0.71	8.23e-35	3.01e-30	0.67
PLI	KIRREL1	0.592	0.112	0.93	1.39e-34	5.08e-30	0.73
PLI	RFLNB	0.238	0.007	0.33	2.08e-34	7.6e-30	0.62
PLI	SLC35F1	0.838	0.271	1.21	2.09e-34	7.66e-30	0.78
PLI	SYT17	0.438	0.075	0.3	2.35e-34	8.59e-30	0.67
PLI	SLC2A13	0.623	0.16	0.75	4.07e-34	1.49e-29	0.72
PLI	MIAT	0.554	0.125	0.76	4.1e-34	1.5e-29	0.71
PLI	CHGA	0.415	0.055	0.54	6.42e-34	2.35e-29	0.68
PLI	GLRX	0.608	0.148	0.8	6.53e-34	2.39e-29	0.72
PLI	SGPP2	0.585	0.12	0.65	8.06e-34	2.95e-29	0.72
PLI	LINC00200	0.423	0.068	0.8	1.05e-33	3.84e-29	0.68
PLI	GOT1	0.662	0.181	0.9	1.12e-33	4.1e-29	0.75
PLI	GLIS1	0.269	0.022	0.34	1.21e-33	4.43e-29	0.62
PLI	UBA6-AS1	0.769	0.242	1.08	1.87e-33	6.86e-29	0.77
PLI	TMTC1	0.462	0.079	0.91	2.46e-33	9e-29	0.69
PLI	CAPN13	0.215	0.016	0.29	3.87e-33	1.42e-28	0.6
PLI	GAD1	0.785	0.22	0.76	5.63e-33	2.06e-28	0.76
PLI	SLC44A5	0.515	0.12	1.65	7.12e-33	2.61e-28	0.71
PLI	KCNQ4	0.223	0.017	0.43	8.98e-33	3.29e-28	0.6
PLI	LINC01435	0.385	0.063	0.82	1.01e-32	3.69e-28	0.66
PLI	CORO6	0.277	0.031	0.33	1.42e-32	5.2e-28	0.62
PLI	SNTG2	0.469	0.078	0.93	1.63e-32	5.97e-28	0.69
PLI	KIF5A	0.631	0.16	0.56	1.84e-32	6.75e-28	0.73
PLI	AC092691.1	0.892	0.364	1.03	1.86e-32	6.8e-28	0.78
PLI	PTPRN2	0.846	0.293	0.97	1.96e-32	7.18e-28	0.77
PLI	MME	0.2	0.009	0.37	2.11e-32	7.72e-28	0.6
PLI	ADGRB1	0.485	0.092	0.67	2.24e-32	8.19e-28	0.69
PLI	LY6H	0.377	0.052	0.57	2.63e-32	9.64e-28	0.66
PLI	HS6ST3	0.923	0.382	1.09	4.18e-32	1.53e-27	0.78
PLI	COL11A1	0.454	0.073	0.48	5.41e-32	1.98e-27	0.68
PLI	AL391704.1	0.154	0.001	0.27	5.95e-32	2.18e-27	0.58
PLI	KCNB2	0.315	0.038	1.03	1.19e-31	4.34e-27	0.64
PLI	GUCY1A2	0.831	0.295	0.86	1.5e-31	5.47e-27	0.76
PLI	KCNAB3	0.369	0.063	0.44	1.51e-31	5.54e-27	0.65
PLI	AC009301.1	0.223	0.012	0.33	1.6e-31	5.86e-27	0.61
PLI	TCTEX1D1	0.477	0.082	0.57	1.78e-31	6.53e-27	0.69
PLI	SEMA5B	0.3	0.03	0.66	1.8e-31	6.6e-27	0.64
PLI	USP43	0.223	0.024	0.49	1.81e-31	6.62e-27	0.6
PLI	CHD5	0.708	0.195	0.75	2.15e-31	7.88e-27	0.74
PLI	TLL1	0.746	0.231	1.21	2.16e-31	7.9e-27	0.76
PLI	COL6A1	0.669	0.174	0.71	2.38e-31	8.73e-27	0.74
PLI	FRMD3	0.831	0.248	0.58	3.63e-31	1.33e-26	0.76
PLI	HS3ST5	0.6	0.135	0.65	4.05e-31	1.48e-26	0.72
PLI	CTNNA2	0.946	0.398	1.06	4.05e-31	1.48e-26	0.79
PLI	IQCA1	0.769	0.224	0.85	4.27e-31	1.56e-26	0.76
PLI	INA	0.585	0.141	0.49	4.63e-31	1.69e-26	0.72
PLI	TRIM67	0.708	0.181	0.74	4.97e-31	1.82e-26	0.75
PLI	AC079298.3	0.331	0.043	0.57	5.06e-31	1.85e-26	0.64
PLI	AC005906.2	0.338	0.042	0.64	5.98e-31	2.19e-26	0.65
PLI	EPHA10	0.331	0.043	0.42	6.2e-31	2.27e-26	0.64
PLI	ATP8A2	0.931	0.39	1.17	7.04e-31	2.58e-26	0.8
PLI	CNIH3	0.631	0.184	0.71	9.89e-31	3.62e-26	0.72
PLI	FGF12	0.908	0.379	1.24	1.02e-30	3.72e-26	0.8
PLI	GRIN1	0.677	0.194	0.59	1.1e-30	4.03e-26	0.73
PLI	SDK2	0.3	0.031	0.52	1.19e-30	4.35e-26	0.63
PLI	NBPF11	0.431	0.063	0.59	1.41e-30	5.15e-26	0.68
PLI	LIN28B	0.277	0.026	0.44	1.52e-30	5.55e-26	0.63
PLI	GALNT2	0.785	0.282	0.87	1.82e-30	6.64e-26	0.77
PLI	GAS2	0.546	0.117	0.59	2e-30	7.33e-26	0.71
PLI	DNM1	0.877	0.329	0.8	2.09e-30	7.65e-26	0.78
PLI	KIAA1217	0.562	0.159	1.22	2.13e-30	7.81e-26	0.71
PLI	EPHB1	0.892	0.348	1.24	2.16e-30	7.92e-26	0.8
PLI	LPAR3	0.154	0.008	0.31	2.41e-30	8.81e-26	0.57
PLI	NETO2	0.469	0.094	0.84	2.52e-30	9.23e-26	0.69
PLI	GRIK3	0.746	0.22	0.86	3.16e-30	1.16e-25	0.75
PLI	UBE2QL1	0.562	0.132	0.68	3.55e-30	1.3e-25	0.71
PLI	MIR181A1HG	0.862	0.352	1.13	3.72e-30	1.36e-25	0.79
PLI	ADAM12	0.731	0.228	0.86	4.37e-30	1.6e-25	0.74
PLI	VWC2L	0.362	0.037	0.83	6.03e-30	2.21e-25	0.66
PLI	MOCOS	0.2	0.016	0.41	8.78e-30	3.21e-25	0.59
PLI	STMN3	0.646	0.185	0.59	1.11e-29	4.06e-25	0.72
PLI	AC068051.1	0.438	0.077	1.29	1.29e-29	4.73e-25	0.68
PLI	ZFPM2	0.954	0.573	1.26	1.34e-29	4.9e-25	0.81
PLI	ZNF804A	0.692	0.193	1.19	2.06e-29	7.55e-25	0.75
PLI	NAP1L3	0.508	0.128	0.5	2.19e-29	8.03e-25	0.69
PLI	SCN7A	0.208	0.014	0.37	2.23e-29	8.16e-25	0.6
PLI	GNAL	0.685	0.197	0.42	2.23e-29	8.18e-25	0.72
PLI	STEAP2	0.485	0.114	0.46	2.3e-29	8.4e-25	0.68
PLI	UNC5C	0.969	0.532	1.21	2.45e-29	8.97e-25	0.79
PLI	GHR	0.662	0.208	1.19	3e-29	1.1e-24	0.73
PLI	GPRIN3	0.6	0.149	0.5	3.43e-29	1.25e-24	0.71
PLI	HSPA12A	0.7	0.236	0.9	4e-29	1.46e-24	0.73
PLI	PCDH11X	0.338	0.061	0.64	4.35e-29	1.59e-24	0.64
PLI	TSHZ2	0.477	0.104	0.62	4.79e-29	1.75e-24	0.68
PLI	FGF9	0.423	0.086	0.44	5.96e-29	2.18e-24	0.67
PLI	LINC02231	0.308	0.031	0.51	6.49e-29	2.38e-24	0.64
PLI	CPLX1	0.677	0.195	0.69	7.08e-29	2.59e-24	0.74
PLI	ATP5MC1	0.538	0.13	0.6	1.14e-28	4.18e-24	0.7
PLI	VCAN	0.862	0.327	1.06	1.15e-28	4.23e-24	0.77
PLI	MAGI3	0.7	0.233	0.81	1.21e-28	4.42e-24	0.73
PLI	CHL1	0.862	0.328	0.9	1.27e-28	4.65e-24	0.76
PLI	DLG5	0.577	0.141	0.74	1.28e-28	4.67e-24	0.72
PLI	PRKAG2	0.862	0.339	0.99	1.28e-28	4.68e-24	0.76
PLI	FGF5	0.392	0.063	0.64	1.8e-28	6.59e-24	0.66
PLI	NHS	0.654	0.184	0.74	1.91e-28	6.98e-24	0.73
PLI	LUZP1	0.769	0.258	0.65	2.17e-28	7.94e-24	0.74
PLI	HMGCR	0.5	0.126	0.47	2.34e-28	8.56e-24	0.68
PLI	ATP2B1	0.9	0.416	0.98	2.37e-28	8.66e-24	0.78
PLI	BICDL1	0.592	0.154	0.78	2.57e-28	9.42e-24	0.71
PLI	CADPS	0.938	0.372	0.91	2.68e-28	9.8e-24	0.78
PLI	SNRPN	0.823	0.326	0.96	3.42e-28	1.25e-23	0.76
PLI	NSF	0.838	0.366	0.85	3.49e-28	1.28e-23	0.76
PLI	CHRM3-AS2	0.185	0.006	0.64	3.91e-28	1.43e-23	0.59
PLI	CIT	0.485	0.103	0.85	4.07e-28	1.49e-23	0.69
PLI	ATCAY	0.523	0.113	0.55	5.34e-28	1.95e-23	0.7
PLI	SV2A	0.746	0.228	0.65	5.37e-28	1.96e-23	0.75
PLI	FAR2	0.646	0.177	1.06	6.44e-28	2.36e-23	0.73
PLI	MAP7D2	0.646	0.189	0.51	6.61e-28	2.42e-23	0.72
PLI	MATK	0.208	0.018	0.27	6.96e-28	2.55e-23	0.59
PLI	HSPA4L	0.723	0.242	0.73	7.24e-28	2.65e-23	0.74
PLI	PRDM5	0.5	0.125	0.52	7.82e-28	2.86e-23	0.68
PLI	PAK5	0.908	0.368	1.12	1.14e-27	4.17e-23	0.77
PLI	ALKBH3	0.431	0.096	0.35	2.11e-27	7.73e-23	0.66
PLI	ME1	0.554	0.146	0.43	2.18e-27	7.98e-23	0.69
PLI	NPM2	0.369	0.069	0.49	2.35e-27	8.6e-23	0.65
PLI	CALY	0.569	0.158	0.79	2.59e-27	9.48e-23	0.7
PLI	INPP4B	0.931	0.39	1.06	2.64e-27	9.66e-23	0.77
PLI	KCTD16	0.408	0.072	0.6	2.67e-27	9.76e-23	0.66
PLI	RHOBTB3	0.746	0.275	0.77	3.18e-27	1.16e-22	0.74
PLI	CLMP	0.762	0.237	0.69	3.22e-27	1.18e-22	0.74
PLI	AC120193.1	0.454	0.105	0.63	3.5e-27	1.28e-22	0.67
PLI	SYT16	0.5	0.105	0.66	3.6e-27	1.32e-22	0.69
PLI	PLCXD3	0.731	0.228	0.6	3.89e-27	1.43e-22	0.73
PLI	SNRNP25	0.3	0.046	0.29	3.93e-27	1.44e-22	0.62
PLI	AL390957.1	0.277	0.046	0.45	3.95e-27	1.44e-22	0.61
PLI	MDH1	0.746	0.271	0.75	5.07e-27	1.86e-22	0.74
PLI	SULT4A1	0.469	0.117	0.38	6.27e-27	2.29e-22	0.67
PLI	AFF2	0.723	0.23	0.65	6.34e-27	2.32e-22	0.73
PLI	NRXN3	0.985	0.669	1.09	6.58e-27	2.41e-22	0.8
PLI	SYT2	0.769	0.242	0.74	7.07e-27	2.59e-22	0.74
PLI	HTR4	0.223	0.02	0.28	7.86e-27	2.88e-22	0.6
PLI	GRIK4	0.685	0.203	0.55	7.94e-27	2.91e-22	0.72
PLI	GOLGA8B	0.823	0.322	0.85	9.55e-27	3.49e-22	0.76
PLI	VSTM2L	0.362	0.064	0.4	1.19e-26	4.36e-22	0.65
PLI	ATP1B1	0.923	0.456	0.81	1.2e-26	4.38e-22	0.78
PLI	ELAVL4	0.685	0.183	0.43	1.31e-26	4.78e-22	0.73
PLI	RAP1GAP	0.531	0.126	0.52	1.54e-26	5.64e-22	0.7
PLI	SACS	0.731	0.253	0.47	1.75e-26	6.42e-22	0.72
PLI	TRPC7	0.208	0.015	0.66	2.09e-26	7.66e-22	0.6
PLI	MAST1	0.608	0.16	0.63	2.32e-26	8.47e-22	0.72
PLI	TMEM132B	0.331	0.054	0.66	2.76e-26	1.01e-21	0.64
PLI	BEAN1	0.438	0.084	0.63	2.77e-26	1.01e-21	0.67
PLI	GRIA3	0.831	0.269	0.48	3.39e-26	1.24e-21	0.74
PLI	XKR4	0.946	0.331	0.76	3.42e-26	1.25e-21	0.78
PLI	LRTM1	0.362	0.057	0.63	3.81e-26	1.39e-21	0.65
PLI	SPAG16	0.762	0.293	1	4.01e-26	1.47e-21	0.75
PLI	HCN1	0.923	0.338	0.75	4.13e-26	1.51e-21	0.76
PLI	KAZN-AS1	0.346	0.053	0.31	4.32e-26	1.58e-21	0.64
PLI	LINC00632	0.954	0.532	0.83	4.35e-26	1.59e-21	0.76
PLI	C12orf40	0.338	0.055	0.4	4.84e-26	1.77e-21	0.64
PLI	STEAP2-AS1	0.346	0.057	0.43	5.13e-26	1.88e-21	0.64
PLI	EXTL2	0.454	0.108	0.32	5.34e-26	1.95e-21	0.67
PLI	MIR34AHG	0.354	0.058	0.46	6.17e-26	2.26e-21	0.65
PLI	NOS1	0.685	0.194	0.63	8.11e-26	2.97e-21	0.72
PLI	SCAMP5	0.631	0.197	0.52	9.99e-26	3.65e-21	0.71
PLI	SLC24A2	0.931	0.425	0.82	1.03e-25	3.76e-21	0.77
PLI	TDRD5	0.208	0.01	0.33	1.15e-25	4.21e-21	0.6
PLI	THSD4	0.577	0.181	0.8	1.15e-25	4.21e-21	0.7
PLI	UCHL1	0.685	0.227	0.47	1.28e-25	4.67e-21	0.72
PLI	DCX	0.431	0.101	0.45	1.37e-25	5.02e-21	0.66
PLI	KIFC3	0.477	0.107	0.62	2.04e-25	7.47e-21	0.68
PLI	KIAA1841	0.662	0.195	0.68	2.41e-25	8.81e-21	0.73
PLI	GDPD1	0.631	0.179	0.62	2.81e-25	1.03e-20	0.72
PLI	HDAC2-AS2	0.585	0.165	0.77	3.1e-25	1.13e-20	0.7
PLI	DYSF	0.4	0.072	0.4	3.17e-25	1.16e-20	0.66
PLI	SYN1	0.462	0.122	0.39	5.59e-25	2.05e-20	0.66
PLI	GABARAPL1	0.531	0.159	0.46	5.66e-25	2.07e-20	0.68
PLI	PCSK5	0.623	0.184	0.71	5.97e-25	2.19e-20	0.7
PLI	KLHL29	0.577	0.175	0.56	6.09e-25	2.23e-20	0.69
PLI	GRM5	0.569	0.154	0.59	6.27e-25	2.29e-20	0.69
PLI	AC068931.1	0.377	0.066	0.88	6.53e-25	2.39e-20	0.66
PLI	AFF3	0.977	0.549	1.07	7.19e-25	2.63e-20	0.78
PLI	CCDC85A	0.554	0.154	0.59	8.13e-25	2.97e-20	0.69
PLI	AC073525.1	0.192	0.015	0.37	9.28e-25	3.4e-20	0.59
PLI	ZFR2	0.323	0.054	0.37	9.37e-25	3.43e-20	0.63
PLI	C8orf34	0.392	0.055	0.85	9.96e-25	3.64e-20	0.67
PLI	CHRNA2	0.154	0.006	0.28	1.01e-24	3.7e-20	0.57
PLI	ACOT7	0.485	0.13	0.33	1.01e-24	3.71e-20	0.67
PLI	PTPRT	0.708	0.26	1.24	1.09e-24	4e-20	0.73
PLI	ABCC1	0.508	0.112	0.52	1.33e-24	4.88e-20	0.69
PLI	OLFM1	0.562	0.164	0.53	1.56e-24	5.69e-20	0.69
PLI	SLC4A8	0.854	0.345	0.66	1.62e-24	5.92e-20	0.74
PLI	PPM1L	0.9	0.435	1.02	2.05e-24	7.5e-20	0.76
PLI	HPCA	0.223	0.016	0.3	2.15e-24	7.86e-20	0.6
PLI	CACNA1B	0.838	0.312	0.97	2.25e-24	8.25e-20	0.75
PLI	PRDM8	0.446	0.088	0.54	2.97e-24	1.09e-19	0.67
PLI	SPOPL	0.592	0.163	0.46	2.99e-24	1.1e-19	0.7
PLI	TMEM145	0.477	0.126	0.39	3.42e-24	1.25e-19	0.67
PLI	RTN3	0.923	0.454	0.79	3.52e-24	1.29e-19	0.77
PLI	FASTKD1	0.646	0.216	0.52	3.59e-24	1.31e-19	0.7
PLI	AC022469.2	0.369	0.065	0.48	3.67e-24	1.34e-19	0.65
PLI	SHISA9	0.438	0.093	0.72	4.21e-24	1.54e-19	0.67
PLI	ABCA6	0.354	0.067	0.39	4.66e-24	1.71e-19	0.64
PLI	CDH13	0.362	0.071	1.68	4.87e-24	1.78e-19	0.65
PLI	MAP3K21	0.408	0.087	0.35	5.1e-24	1.87e-19	0.65
PLI	PKN2-AS1	0.3	0.053	0.52	5.51e-24	2.02e-19	0.62
PLI	TMPRSS11A	0.238	0.026	0.36	5.86e-24	2.15e-19	0.61
PLI	SMIM17	0.515	0.126	0.53	6.36e-24	2.33e-19	0.69
PLI	SRRM3	0.946	0.364	0.89	6.46e-24	2.36e-19	0.77
PLI	PTPRD	0.946	0.502	1.14	7.54e-24	2.76e-19	0.77
PLI	GUCY1B1	0.592	0.175	0.55	7.56e-24	2.77e-19	0.7
PLI	ABCA10	0.546	0.152	0.51	7.85e-24	2.87e-19	0.69
PLI	ADAM23	0.738	0.251	0.49	7.94e-24	2.91e-19	0.72
PLI	PTPRZ1	0.885	0.438	0.9	7.95e-24	2.91e-19	0.75
PLI	DCDC1	0.362	0.067	0.47	8.46e-24	3.1e-19	0.64
PLI	RFPL1S	0.431	0.104	0.45	8.93e-24	3.27e-19	0.66
PLI	UPP1	0.5	0.129	0.43	9.08e-24	3.32e-19	0.68
PLI	MAP2	0.962	0.552	0.8	9.78e-24	3.58e-19	0.76
PLI	ELOVL4	0.5	0.128	0.5	1.22e-23	4.46e-19	0.68
PLI	INHBA-AS1	0.177	0.017	0.26	1.46e-23	5.35e-19	0.58
PLI	CFAP46	0.262	0.033	0.26	1.51e-23	5.54e-19	0.61
PLI	AHI1	0.962	0.544	0.83	1.54e-23	5.62e-19	0.77
PLI	SCG2	0.408	0.091	1.02	1.93e-23	7.07e-19	0.66
PLI	CFAP298	0.615	0.192	0.71	2.44e-23	8.91e-19	0.71
PLI	GABRG2	0.838	0.303	0.47	2.83e-23	1.03e-18	0.73
PLI	LINC02488	0.323	0.048	0.69	2.88e-23	1.06e-18	0.64
PLI	PODXL2	0.608	0.189	0.43	2.96e-23	1.08e-18	0.7
PLI	UNC80	0.885	0.398	0.85	3.84e-23	1.4e-18	0.75
PLI	PNOC	0.185	0.016	0.32	4.06e-23	1.49e-18	0.58
PLI	RCAN2	0.869	0.364	0.79	4.49e-23	1.65e-18	0.74
PLI	SLC12A5	0.715	0.229	0.53	4.77e-23	1.74e-18	0.73
PLI	CISD1	0.608	0.187	0.58	4.94e-23	1.81e-18	0.7
PLI	ABCA5	0.854	0.351	0.62	5.48e-23	2.01e-18	0.73
PLI	BAALC	0.569	0.173	0.36	6.29e-23	2.3e-18	0.68
PLI	PNMA2	0.5	0.136	0.42	6.43e-23	2.35e-18	0.68
PLI	KCNQ1OT1	0.846	0.363	0.99	8.62e-23	3.15e-18	0.74
PLI	SRD5A1	0.4	0.097	0.32	8.86e-23	3.24e-18	0.64
PLI	SCG5	0.654	0.216	0.55	9.09e-23	3.33e-18	0.71
PLI	AC097716.1	0.177	0.014	0.32	9.14e-23	3.34e-18	0.58
PLI	UBAP1L	0.515	0.142	0.47	9.42e-23	3.45e-18	0.68
PLI	SLC5A4-AS1	0.485	0.118	0.6	9.65e-23	3.53e-18	0.68
PLI	GRK4	0.662	0.239	0.61	1e-22	3.66e-18	0.7
PLI	AC092691.3	0.431	0.11	0.75	1.02e-22	3.74e-18	0.66
PLI	BDH1	0.623	0.196	0.58	1.02e-22	3.74e-18	0.7
PLI	MTOR	0.677	0.236	0.62	1.05e-22	3.84e-18	0.71
PLI	TGFB3	0.362	0.071	0.38	1.52e-22	5.55e-18	0.64
PLI	AL133247.1	0.131	0.005	0.6	1.72e-22	6.28e-18	0.56
PLI	UBE2O	0.646	0.202	0.56	1.8e-22	6.58e-18	0.71
PLI	COL26A1	0.369	0.069	0.59	1.88e-22	6.86e-18	0.65
PLI	PTCH2	0.438	0.113	0.39	1.93e-22	7.08e-18	0.66
PLI	CA10	0.831	0.38	1.26	1.96e-22	7.17e-18	0.76
PLI	MPC1	0.662	0.232	0.61	1.99e-22	7.29e-18	0.71
PLI	AC116565.1	0.392	0.079	0.43	2e-22	7.32e-18	0.65
PLI	CCDC138	0.562	0.172	0.43	2.1e-22	7.69e-18	0.68
PLI	CNR1	0.692	0.249	0.8	2.13e-22	7.78e-18	0.71
PLI	AL357873.1	0.346	0.063	0.34	2.81e-22	1.03e-17	0.64
PLI	AC004784.1	0.246	0.028	0.69	2.86e-22	1.05e-17	0.61
PLI	WSCD1	0.423	0.096	0.76	2.96e-22	1.08e-17	0.66
PLI	LYPLA1	0.554	0.163	0.46	2.99e-22	1.09e-17	0.69
PLI	NAP1L2	0.438	0.107	0.4	3.13e-22	1.15e-17	0.66
PLI	NOVA1	0.954	0.585	0.84	3.45e-22	1.26e-17	0.76
PLI	AC124312.5	0.3	0.044	0.33	3.59e-22	1.32e-17	0.63
PLI	AL078600.1	0.315	0.062	0.32	3.62e-22	1.32e-17	0.62
PLI	FLVCR1	0.492	0.135	0.36	3.63e-22	1.33e-17	0.67
PLI	LSAMP	0.977	0.724	0.89	3.77e-22	1.38e-17	0.75
PLI	CYP46A1	0.431	0.12	0.32	4.13e-22	1.51e-17	0.65
PLI	AQP4-AS1	0.523	0.166	0.79	4.16e-22	1.52e-17	0.67
PLI	PTDSS1	0.423	0.106	0.32	5.15e-22	1.89e-17	0.65
PLI	CLSTN3	0.7	0.222	0.29	5.8e-22	2.12e-17	0.71
PLI	NCEH1	0.485	0.136	0.27	6e-22	2.19e-17	0.66
PLI	DLGAP1	0.977	0.521	0.88	6.21e-22	2.27e-17	0.77
PLI	MAP9	0.608	0.213	0.69	6.4e-22	2.34e-17	0.7
PLI	MSMO1	0.485	0.13	0.39	8.62e-22	3.15e-17	0.67
PLI	DACH2	0.154	0.014	0.53	8.95e-22	3.28e-17	0.57
PLI	SUSD4	0.508	0.13	0.56	9.86e-22	3.61e-17	0.68
PLI	AC044781.1	0.431	0.107	0.27	1.1e-21	4.03e-17	0.65
PLI	FRY	0.908	0.457	0.74	1.13e-21	4.15e-17	0.74
PLI	FSTL5	0.938	0.478	0.9	1.22e-21	4.47e-17	0.76
PLI	IQSEC3	0.608	0.188	0.39	1.23e-21	4.51e-17	0.69
PLI	CSMD1	0.985	0.511	0.54	1.26e-21	4.6e-17	0.75
PLI	LINC00599	0.877	0.351	0.76	1.39e-21	5.09e-17	0.74
PLI	NAP1L5	0.423	0.107	0.39	1.42e-21	5.21e-17	0.65
PLI	TMEM130	0.477	0.139	0.34	1.91e-21	6.98e-17	0.66
PLI	AC092969.1	0.477	0.123	0.65	2.33e-21	8.51e-17	0.67
PLI	AL158077.2	0.454	0.116	0.53	2.39e-21	8.74e-17	0.66
PLI	ZNF727	0.292	0.052	0.33	2.47e-21	9.02e-17	0.62
PLI	SNAP91	0.9	0.408	0.82	2.84e-21	1.04e-16	0.75
PLI	EPHB2	0.408	0.107	0.49	3.21e-21	1.18e-16	0.64
PLI	GPR155	0.631	0.204	0.48	3.89e-21	1.43e-16	0.7
PLI	AC139720.1	0.6	0.202	1.24	3.91e-21	1.43e-16	0.7
PLI	C17orf97	0.3	0.066	0.26	4.21e-21	1.54e-16	0.61
PLI	CYCS	0.531	0.16	0.55	4.41e-21	1.61e-16	0.68
PLI	PTPRN	0.438	0.117	0.39	4.69e-21	1.72e-16	0.66
PLI	NQO2	0.592	0.189	0.5	5.26e-21	1.92e-16	0.69
PLI	AC009522.1	0.331	0.071	0.35	6.19e-21	2.27e-16	0.63
PLI	C9orf16	0.354	0.073	0.31	6.24e-21	2.28e-16	0.64
PLI	PAK3	0.577	0.191	0.59	6.49e-21	2.37e-16	0.68
PLI	SYT13	0.377	0.084	0.33	6.87e-21	2.51e-16	0.64
PLI	CCDC146	0.562	0.189	0.34	7.46e-21	2.73e-16	0.67
PLI	MEGF11	0.685	0.21	0.76	8.03e-21	2.94e-16	0.72
PLI	PNMA3	0.315	0.055	0.38	8.87e-21	3.25e-16	0.63
PLI	LYNX1	0.3	0.06	0.25	9.25e-21	3.39e-16	0.62
PLI	TRIM9	0.938	0.523	0.8	9.27e-21	3.39e-16	0.75
PLI	CAV3	0.277	0.049	0.37	9.89e-21	3.62e-16	0.61
PLI	SNCB	0.492	0.138	0.33	1.2e-20	4.4e-16	0.67
PLI	SLCO3A1	0.815	0.326	0.71	1.23e-20	4.51e-16	0.73
PLI	ATP5F1B	0.615	0.205	0.31	1.5e-20	5.49e-16	0.69
PLI	CSMD2-AS1	0.208	0.023	0.26	1.7e-20	6.24e-16	0.59
PLI	AEBP2	0.808	0.322	0.43	2e-20	7.32e-16	0.71
PLI	IGSF3	0.362	0.079	0.35	2.09e-20	7.65e-16	0.64
PLI	SHANK1	0.485	0.14	0.48	2.13e-20	7.78e-16	0.66
PLI	CNTN5	0.523	0.153	0.6	2.26e-20	8.28e-16	0.67
PLI	SLC7A14	0.615	0.191	0.43	2.32e-20	8.49e-16	0.7
PLI	2022-03-04	0.446	0.107	0.4	2.89e-20	1.06e-15	0.66
PLI	OSBPL3	0.415	0.095	0.39	2.91e-20	1.06e-15	0.65
PLI	SRM	0.331	0.072	0.39	3.13e-20	1.14e-15	0.63
PLI	ATP2B1-AS1	0.308	0.056	0.36	4.05e-20	1.48e-15	0.62
PLI	SYP	0.738	0.287	0.48	4.9e-20	1.79e-15	0.71
PLI	GABRB3	0.746	0.303	0.66	5.16e-20	1.89e-15	0.71
PLI	UBL3	0.815	0.337	0.4	5.37e-20	1.96e-15	0.72
PLI	RAPGEF4	0.762	0.323	0.59	5.42e-20	1.99e-15	0.71
PLI	AC090138.1	0.354	0.064	0.37	5.67e-20	2.08e-15	0.64
PLI	PDE4A	0.462	0.132	0.39	6.11e-20	2.24e-15	0.66
PLI	KIAA1211	0.7	0.236	0.63	6.64e-20	2.43e-15	0.71
PLI	PPM1E	0.769	0.292	0.69	8.21e-20	3e-15	0.72
PLI	PLEKHA6	0.746	0.288	0.63	1.02e-19	3.75e-15	0.72
PLI	CUX2	0.585	0.172	0.51	1.04e-19	3.8e-15	0.69
PLI	PRKD1	0.677	0.235	0.3	1.06e-19	3.86e-15	0.68
PLI	ABAT	0.677	0.269	0.53	1.13e-19	4.15e-15	0.69
PLI	TCEAL6	0.354	0.09	0.32	1.18e-19	4.31e-15	0.63
PLI	ADCY8	0.762	0.28	0.64	1.19e-19	4.37e-15	0.72
PLI	TFAP2A	0.331	0.069	0.26	1.26e-19	4.6e-15	0.63
PLI	PRICKLE1	0.5	0.149	0.37	1.37e-19	5e-15	0.67
PLI	MLLT11	0.392	0.108	0.33	1.37e-19	5.02e-15	0.64
PLI	HECW2	0.869	0.371	0.75	1.43e-19	5.25e-15	0.75
PLI	ERICH1	0.592	0.198	0.48	1.54e-19	5.62e-15	0.68
PLI	OLFM3	0.815	0.314	0.73	1.59e-19	5.81e-15	0.73
PLI	SMS	0.569	0.176	0.45	1.63e-19	5.95e-15	0.69
PLI	ANK1	0.669	0.237	0.39	1.88e-19	6.88e-15	0.7
PLI	KCNT1	0.346	0.07	0.3	2e-19	7.33e-15	0.63
PLI	STXBP1	0.885	0.39	0.65	2.06e-19	7.54e-15	0.74
PLI	KCNAB2	0.377	0.088	0.26	2.09e-19	7.64e-15	0.64
PLI	LINC02398	0.231	0.034	0.47	2.1e-19	7.68e-15	0.6
PLI	LRFN5	0.785	0.309	0.78	2.11e-19	7.73e-15	0.73
PLI	ATP6V1F	0.4	0.11	0.29	2.41e-19	8.81e-15	0.64
PLI	RELL2	0.308	0.053	0.29	2.42e-19	8.86e-15	0.63
PLI	BMPER	0.538	0.153	0.42	2.65e-19	9.68e-15	0.68
PLI	APBA1	0.846	0.36	0.88	2.72e-19	9.96e-15	0.74
PLI	CHDH	0.346	0.082	0.29	2.94e-19	1.08e-14	0.63
PLI	KCND2	0.946	0.483	0.72	2.98e-19	1.09e-14	0.75
PLI	MIPOL1	0.592	0.197	0.47	3.04e-19	1.11e-14	0.68
PLI	SLC4A11	0.177	0.014	0.37	3.17e-19	1.16e-14	0.58
PLI	RAB6B	0.585	0.178	0.36	3.3e-19	1.21e-14	0.69
PLI	HMGCS1	0.515	0.154	0.4	3.4e-19	1.25e-14	0.67
PLI	SLC16A7	0.615	0.22	0.5	3.61e-19	1.32e-14	0.68
PLI	LRRFIP1	0.754	0.33	0.4	4.18e-19	1.53e-14	0.69
PLI	ANKRD26	0.8	0.355	0.67	4.26e-19	1.56e-14	0.71
PLI	CLVS1	0.708	0.255	0.62	4.3e-19	1.57e-14	0.71
PLI	RIMKLA	0.369	0.082	0.37	5.15e-19	1.88e-14	0.64
PLI	PCNX2	0.854	0.396	0.5	5.81e-19	2.13e-14	0.71
PLI	KSR2	0.838	0.341	0.61	6.38e-19	2.33e-14	0.72
PLI	SERPINE2	0.585	0.194	0.32	6.56e-19	2.4e-14	0.67
PLI	FKBP3	0.554	0.179	0.28	6.68e-19	2.45e-14	0.67
PLI	MROH1	0.585	0.19	0.42	6.99e-19	2.56e-14	0.68
PLI	RIMS2	0.915	0.418	0.82	7.15e-19	2.62e-14	0.74
PLI	GFM2	0.446	0.125	0.31	7.57e-19	2.77e-14	0.65
PLI	ATP2B3	0.377	0.095	0.32	7.87e-19	2.88e-14	0.64
PLI	PPP5C	0.5	0.14	0.35	7.96e-19	2.92e-14	0.67
PLI	AC008269.1	0.431	0.129	0.54	8.19e-19	3e-14	0.65
PLI	HOOK2	0.569	0.187	0.57	8.46e-19	3.1e-14	0.69
PLI	GLO1	0.408	0.115	0.28	8.61e-19	3.15e-14	0.64
PLI	STX1B	0.508	0.167	0.47	8.65e-19	3.16e-14	0.67
PLI	LIN7A	0.677	0.251	0.52	8.73e-19	3.2e-14	0.69
PLI	TLN2	0.777	0.333	0.46	9.57e-19	3.5e-14	0.71
PLI	RAP1GAP2	0.685	0.247	0.52	9.73e-19	3.56e-14	0.7
PLI	RUNDC3B	0.708	0.261	0.25	9.82e-19	3.6e-14	0.7
PLI	LTBP1	0.369	0.094	0.35	1.17e-18	4.29e-14	0.63
PLI	CSPP1	0.738	0.322	0.44	1.17e-18	4.3e-14	0.69
PLI	PTPRG	0.931	0.528	0.64	1.21e-18	4.45e-14	0.73
PLI	RETREG2	0.431	0.112	0.39	1.22e-18	4.45e-14	0.66
PLI	ZNF540	0.508	0.153	0.45	1.37e-18	5.01e-14	0.67
PLI	DGCR9	0.785	0.314	0.76	1.39e-18	5.09e-14	0.73
PLI	SNX32	0.354	0.084	0.39	1.41e-18	5.15e-14	0.63
PLI	SIAE	0.415	0.109	0.31	1.42e-18	5.18e-14	0.65
PLI	ADARB2-AS1	0.254	0.038	0.34	1.42e-18	5.18e-14	0.61
PLI	BCO2	0.431	0.106	0.29	1.43e-18	5.22e-14	0.66
PLI	PWRN1	0.415	0.111	0.61	1.74e-18	6.38e-14	0.65
PLI	VCAN-AS1	0.469	0.134	1.11	2.13e-18	7.81e-14	0.67
PLI	SLC22A17	0.631	0.244	0.55	2.16e-18	7.9e-14	0.69
PLI	KIAA0825	0.7	0.289	0.49	2.16e-18	7.92e-14	0.69
PLI	AC024901.1	0.285	0.055	0.36	2.21e-18	8.09e-14	0.61
PLI	G3BP2	0.631	0.245	0.47	2.44e-18	8.94e-14	0.68
PLI	AL096854.1	0.154	0.02	0.3	2.56e-18	9.38e-14	0.57
PLI	EPHA5	0.315	0.076	0.39	2.67e-18	9.76e-14	0.62
PLI	RAB3C	0.823	0.316	0.35	2.75e-18	1.01e-13	0.71
PLI	SUGCT	0.492	0.152	0.5	3.04e-18	1.11e-13	0.66
PLI	DLGAP1-AS4	0.515	0.147	0.8	3.11e-18	1.14e-13	0.68
PLI	KCNA1	0.254	0.045	0.25	3.19e-18	1.17e-13	0.6
PLI	AGBL4	0.877	0.375	0.8	3.38e-18	1.24e-13	0.73
PLI	TSPYL2	0.538	0.195	0.29	3.61e-18	1.32e-13	0.66
PLI	RAB11FIP4	0.615	0.199	0.6	3.76e-18	1.38e-13	0.69
PLI	LINC02144	0.415	0.111	0.57	3.81e-18	1.39e-13	0.65
PLI	AC138305.1	0.238	0.031	0.6	4.15e-18	1.52e-13	0.6
PLI	FOCAD	0.831	0.397	0.68	4.22e-18	1.54e-13	0.72
PLI	TMOD2	0.669	0.252	0.4	4.23e-18	1.55e-13	0.69
PLI	CIAPIN1	0.354	0.084	0.27	4.53e-18	1.66e-13	0.63
PLI	FBXO2	0.431	0.105	0.48	4.58e-18	1.68e-13	0.66
PLI	MTCL1	0.777	0.319	0.56	4.59e-18	1.68e-13	0.71
PLI	TRNP1	0.262	0.047	0.26	4.61e-18	1.69e-13	0.61
PLI	TMEM150C	0.262	0.05	0.29	4.64e-18	1.7e-13	0.6
PLI	CACNG8	0.4	0.114	0.44	4.77e-18	1.74e-13	0.64
PLI	GABRA1	0.762	0.283	0.27	5.5e-18	2.01e-13	0.7
PLI	LCORL	0.808	0.397	0.77	5.52e-18	2.02e-13	0.72
PLI	AC138360.1	0.231	0.033	0.3	5.58e-18	2.04e-13	0.6
PLI	PRKAR2B	0.385	0.104	0.31	5.64e-18	2.06e-13	0.63
PLI	PXDNL	0.315	0.062	0.31	6.15e-18	2.25e-13	0.62
PLI	CACNG7	0.423	0.115	0.44	6.18e-18	2.26e-13	0.65
PLI	SLC27A4	0.346	0.09	0.25	6.94e-18	2.54e-13	0.62
PLI	PWRN4	0.231	0.041	0.56	7.39e-18	2.7e-13	0.59
PLI	CABIN1	0.731	0.284	0.57	8.37e-18	3.07e-13	0.71
PLI	ADAMTS2	0.485	0.131	0.4	8.48e-18	3.1e-13	0.66
PLI	CCDC148	0.554	0.182	0.55	8.57e-18	3.14e-13	0.68
PLI	ZC3H8	0.623	0.219	0.41	8.6e-18	3.15e-13	0.69
PLI	NETO1	0.169	0.017	0.37	8.71e-18	3.19e-13	0.58
PLI	KCNMB2	0.492	0.144	0.5	9.1e-18	3.33e-13	0.67
PLI	ADARB1	0.708	0.273	0.45	9.45e-18	3.46e-13	0.69
PLI	BEND6	0.662	0.238	0.6	9.83e-18	3.6e-13	0.71
PLI	ZNF675	0.4	0.112	0.46	1.02e-17	3.72e-13	0.64
PLI	PREPL	0.831	0.422	0.52	1.03e-17	3.76e-13	0.71
PLI	CEND1	0.469	0.134	0.28	1.03e-17	3.78e-13	0.66
PLI	B4GALT6	0.585	0.188	0.45	1.14e-17	4.18e-13	0.68
PLI	MAPRE3	0.6	0.217	0.28	1.16e-17	4.24e-13	0.67
PLI	GOLGA8A	0.908	0.441	0.77	1.17e-17	4.29e-13	0.73
PLI	STXBP5-AS1	0.315	0.072	0.44	1.2e-17	4.39e-13	0.62
PLI	PPP1R13B	0.692	0.282	0.48	1.26e-17	4.6e-13	0.69
PLI	WDPCP	0.892	0.45	0.67	1.29e-17	4.72e-13	0.72
PLI	LRRC37A3	0.485	0.149	0.4	1.3e-17	4.74e-13	0.66
PLI	ERC2	0.869	0.352	0.64	1.31e-17	4.8e-13	0.72
PLI	CBR3-AS1	0.5	0.149	0.43	1.42e-17	5.18e-13	0.67
PLI	PANTR1	0.508	0.168	0.29	1.56e-17	5.69e-13	0.65
PLI	NMNAT3	0.615	0.221	0.42	1.63e-17	5.95e-13	0.68
PLI	ARHGAP20	0.554	0.19	0.34	1.65e-17	6.03e-13	0.67
PLI	COX10	0.538	0.169	0.33	1.65e-17	6.04e-13	0.67
PLI	GPI	0.723	0.297	0.49	1.65e-17	6.05e-13	0.69
PLI	STRBP	0.846	0.385	0.6	1.79e-17	6.55e-13	0.71
PLI	RAPGEF4-AS1	0.238	0.038	0.3	1.96e-17	7.19e-13	0.6
PLI	NGRN	0.515	0.162	0.29	1.98e-17	7.25e-13	0.67
PLI	TMEM14A	0.454	0.132	0.4	2.02e-17	7.39e-13	0.66
PLI	TMEM232	0.631	0.254	0.76	2.1e-17	7.7e-13	0.69
PLI	AP006261.1	0.223	0.037	0.3	2.23e-17	8.15e-13	0.59
PLI	RNF157	0.562	0.183	0.42	2.26e-17	8.27e-13	0.68
PLI	CCDC30	0.592	0.205	0.53	2.33e-17	8.51e-13	0.68
PLI	MAP6	0.523	0.181	0.31	2.34e-17	8.57e-13	0.66
PLI	DGKI	0.854	0.365	0.48	2.47e-17	9.03e-13	0.7
PLI	GGT7	0.554	0.186	0.51	2.61e-17	9.55e-13	0.67
PLI	MAP1A	0.608	0.227	0.46	2.64e-17	9.66e-13	0.68
PLI	IL7	0.462	0.14	0.47	2.83e-17	1.03e-12	0.65
PLI	TLE5	0.7	0.27	0.37	2.84e-17	1.04e-12	0.69
PLI	SCRT1	0.3	0.061	0.28	2.87e-17	1.05e-12	0.62
PLI	AC079465.1	0.2	0.036	0.26	3.34e-17	1.22e-12	0.58
PLI	SLC5A4	0.269	0.053	0.35	3.35e-17	1.23e-12	0.61
PLI	MCF2L2	0.7	0.272	0.28	3.69e-17	1.35e-12	0.69
PLI	AC110023.1	0.277	0.069	0.38	3.8e-17	1.39e-12	0.6
PLI	RIMBP2	0.446	0.138	0.31	3.88e-17	1.42e-12	0.64
PLI	TAC1	0.115	0.008	0.34	3.99e-17	1.46e-12	0.55
PLI	STS	0.485	0.138	0.31	3.99e-17	1.46e-12	0.66
PLI	AC090241.2	0.4	0.106	0.4	4.1e-17	1.5e-12	0.64
PLI	MYH10	0.838	0.357	0.56	4.17e-17	1.53e-12	0.72
PLI	KIF3A	0.754	0.33	0.35	4.5e-17	1.65e-12	0.69
PLI	TMEM163	0.492	0.143	0.46	4.69e-17	1.72e-12	0.66
PLI	NDUFA8	0.408	0.114	0.31	4.83e-17	1.77e-12	0.64
PLI	ANGPT1	0.731	0.318	0.67	4.95e-17	1.81e-12	0.7
PLI	PRKAR1B	0.577	0.196	0.35	5.05e-17	1.85e-12	0.68
PLI	TUNAR	0.262	0.044	0.28	5.3e-17	1.94e-12	0.61
PLI	CNTN4	0.923	0.408	0.79	5.62e-17	2.06e-12	0.73
PLI	ADCYAP1R1	0.362	0.096	0.27	5.8e-17	2.12e-12	0.63
PLI	FNDC5	0.477	0.147	0.26	5.97e-17	2.18e-12	0.65
PLI	PCSK1N	0.646	0.237	0.45	5.98e-17	2.19e-12	0.69
PLI	H2AFY2	0.477	0.134	0.48	6.26e-17	2.29e-12	0.67
PLI	COX8A	0.446	0.142	0.38	7.07e-17	2.59e-12	0.64
PLI	SLC25A5	0.423	0.108	0.36	8.79e-17	3.22e-12	0.65
PLI	PLD3	0.715	0.276	0.37	8.93e-17	3.27e-12	0.69
PLI	TUSC7	0.246	0.047	0.28	9.79e-17	3.58e-12	0.6
PLI	KCTD1	0.631	0.247	0.32	1.03e-16	3.78e-12	0.67
PLI	EML2	0.431	0.138	0.42	1.16e-16	4.25e-12	0.64
PLI	LDHB	0.592	0.251	0.46	1.17e-16	4.28e-12	0.66
PLI	PDGFC	0.377	0.116	0.29	1.21e-16	4.44e-12	0.62
PLI	CCDC91	0.838	0.454	0.6	1.25e-16	4.58e-12	0.69
PLI	AC091078.1	0.369	0.094	0.33	1.25e-16	4.59e-12	0.63
PLI	STAC2	0.269	0.059	0.34	1.26e-16	4.62e-12	0.6
PLI	NARS	0.646	0.257	0.53	1.3e-16	4.77e-12	0.69
PLI	MAB21L1	0.285	0.058	0.27	1.49e-16	5.47e-12	0.61
PLI	CAMTA1	0.954	0.621	0.73	1.53e-16	5.6e-12	0.74
PLI	TCTEX1D2	0.5	0.159	0.42	1.57e-16	5.75e-12	0.66
PLI	LINC01278	0.808	0.359	0.53	1.68e-16	6.16e-12	0.71
PLI	GDAP1L1	0.385	0.102	0.34	1.68e-16	6.16e-12	0.64
PLI	AL445433.2	0.285	0.059	0.41	1.74e-16	6.35e-12	0.61
PLI	HS2ST1	0.646	0.264	0.39	1.74e-16	6.36e-12	0.67
PLI	HOMER1	0.592	0.201	0.35	1.74e-16	6.39e-12	0.68
PLI	BEX1	0.6	0.225	0.6	1.86e-16	6.82e-12	0.68
PLI	AC007405.1	0.369	0.1	0.37	2.39e-16	8.75e-12	0.63
PLI	HMGCLL1	0.6	0.227	0.37	2.56e-16	9.36e-12	0.67
PLI	STMP1	0.485	0.169	0.3	2.77e-16	1.01e-11	0.65
PLI	AL138689.2	0.238	0.043	0.3	3.03e-16	1.11e-11	0.6
PLI	AL035530.2	0.5	0.158	0.31	3.11e-16	1.14e-11	0.66
PLI	LYPD5	0.292	0.067	0.32	3.21e-16	1.18e-11	0.61
PLI	CCDC85B	0.492	0.17	0.31	3.41e-16	1.25e-11	0.65
PLI	AC006504.5	0.423	0.117	0.56	3.58e-16	1.31e-11	0.65
PLI	TRANK1	0.562	0.197	0.44	3.6e-16	1.32e-11	0.67
PLI	TSPYL4	0.554	0.186	0.3	3.67e-16	1.34e-11	0.67
PLI	KIF27	0.4	0.117	0.3	4.12e-16	1.51e-11	0.63
PLI	LINC01138	0.546	0.196	0.4	4.22e-16	1.54e-11	0.66
PLI	AL096803.2	0.523	0.17	0.42	4.34e-16	1.59e-11	0.66
PLI	ARMCX3	0.408	0.122	0.27	4.34e-16	1.59e-11	0.64
PLI	PCLO	0.915	0.46	0.65	5.04e-16	1.84e-11	0.72
PLI	EML6	0.646	0.254	0.47	5.18e-16	1.89e-11	0.68
PLI	TPI1	0.531	0.186	0.32	5.22e-16	1.91e-11	0.66
PLI	SLC6A1	0.869	0.413	0.37	5.64e-16	2.07e-11	0.7
PLI	AC098588.3	0.585	0.207	0.44	5.71e-16	2.09e-11	0.67
PLI	EIF2B3	0.615	0.224	0.28	5.79e-16	2.12e-11	0.67
PLI	ADAM7	0.123	0.009	0.3	5.97e-16	2.18e-11	0.56
PLI	DZIP3	0.685	0.281	0.39	6.17e-16	2.26e-11	0.68
PLI	ADGRA3	0.538	0.179	0.42	6.43e-16	2.35e-11	0.66
PLI	PRDX2	0.623	0.256	0.41	6.54e-16	2.39e-11	0.67
PLI	SGSM1	0.562	0.212	0.48	7.15e-16	2.62e-11	0.66
PLI	FASTKD2	0.454	0.14	0.39	7.2e-16	2.64e-11	0.65
PLI	HDDC2	0.4	0.122	0.29	7.8e-16	2.85e-11	0.63
PLI	PSG8	0.177	0.023	0.31	8.01e-16	2.93e-11	0.58
PLI	GK	0.415	0.123	0.3	8.21e-16	3.01e-11	0.64
PLI	PEG3	0.6	0.22	0.29	8.44e-16	3.09e-11	0.67
PLI	GNG3	0.354	0.083	0.29	8.54e-16	3.13e-11	0.63
PLI	TVP23A	0.346	0.083	0.42	8.72e-16	3.19e-11	0.63
PLI	NEUROD2	0.377	0.109	0.36	8.79e-16	3.22e-11	0.63
PLI	LRRC49	0.762	0.315	0.49	8.94e-16	3.27e-11	0.7
PLI	MAPK9	0.769	0.311	0.51	9.47e-16	3.47e-11	0.71
PLI	AUXG01000058.1	0.6	0.225	0.28	9.7e-16	3.55e-11	0.67
PLI	GRIP1	0.646	0.235	0.42	9.92e-16	3.63e-11	0.68
PLI	FAM189A1	0.562	0.192	0.34	9.94e-16	3.64e-11	0.66
PLI	RNPC3	0.838	0.401	0.48	1.03e-15	3.76e-11	0.7
PLI	CAPRIN2	0.554	0.203	0.31	1.04e-15	3.8e-11	0.66
PLI	ARL4C	0.531	0.162	0.34	1.09e-15	4e-11	0.67
PLI	OSBPL2	0.5	0.171	0.3	1.13e-15	4.15e-11	0.65
PLI	OTUD6B-AS1	0.446	0.156	0.28	1.18e-15	4.32e-11	0.64
PLI	KIRREL3	0.908	0.489	0.92	1.3e-15	4.77e-11	0.72
PLI	AC007405.3	0.246	0.038	0.33	1.31e-15	4.8e-11	0.6
PLI	PDCD7	0.615	0.243	0.45	1.31e-15	4.8e-11	0.67
PLI	IGSF21	0.577	0.233	0.68	1.35e-15	4.95e-11	0.67
PLI	WDR19	0.485	0.161	0.39	1.38e-15	5.07e-11	0.65
PLI	MT-CO1	0.846	0.452	1.43	1.47e-15	5.4e-11	0.7
PLI	TARBP1	0.792	0.338	0.64	1.59e-15	5.83e-11	0.71
PLI	AP001831.1	0.538	0.194	0.48	1.66e-15	6.08e-11	0.66
PLI	LHFPL4	0.531	0.181	0.32	1.69e-15	6.2e-11	0.66
PLI	GNAS	0.9	0.564	0.68	1.73e-15	6.33e-11	0.7
PLI	DSCAML1	0.846	0.366	0.7	1.76e-15	6.43e-11	0.71
PLI	AC079781.5	0.685	0.288	0.53	1.77e-15	6.47e-11	0.69
PLI	PLPPR5	0.323	0.083	0.27	1.78e-15	6.5e-11	0.62
PLI	RAB11FIP3	0.608	0.249	0.44	1.81e-15	6.63e-11	0.66
PLI	AL589843.1	0.477	0.15	0.38	1.84e-15	6.74e-11	0.66
PLI	TTBK2	0.785	0.383	0.59	1.85e-15	6.77e-11	0.69
PLI	IDI1	0.462	0.152	0.36	1.92e-15	7.04e-11	0.65
PLI	PPP2R2C	0.677	0.263	0.39	1.99e-15	7.27e-11	0.68
PLI	TRPC5OS	0.223	0.039	0.31	2.04e-15	7.48e-11	0.59
PLI	SPTBN4	0.769	0.326	0.61	2.18e-15	7.99e-11	0.71
PLI	AC018730.1	0.315	0.084	0.27	2.34e-15	8.58e-11	0.61
PLI	BOLA3	0.323	0.09	0.27	2.57e-15	9.39e-11	0.61
PLI	TTC8	0.538	0.195	0.32	2.58e-15	9.46e-11	0.66
PLI	IDS	0.715	0.304	0.32	2.6e-15	9.5e-11	0.68
PLI	DGKG	0.8	0.345	0.28	2.61e-15	9.56e-11	0.68
PLI	NCAM2	0.931	0.489	0.47	2.64e-15	9.65e-11	0.7
PLI	BEX5	0.277	0.052	0.29	2.96e-15	1.08e-10	0.61
PLI	IMMT	0.531	0.207	0.28	3.18e-15	1.16e-10	0.65
PLI	PDE3A	0.677	0.298	1.11	3.29e-15	1.21e-10	0.69
PLI	CPT1C	0.377	0.106	0.3	3.35e-15	1.23e-10	0.63
PLI	UPF3A	0.792	0.362	0.45	3.38e-15	1.24e-10	0.69
PLI	CNNM2	0.723	0.328	0.45	3.58e-15	1.31e-10	0.68
PLI	APOO	0.423	0.136	0.29	3.71e-15	1.36e-10	0.64
PLI	RNFT2	0.369	0.102	0.26	3.81e-15	1.39e-10	0.63
PLI	SUCLA2	0.585	0.263	0.41	3.9e-15	1.43e-10	0.65
PLI	PRMT8	0.515	0.182	0.51	4.06e-15	1.49e-10	0.65
PLI	SULT1A1	0.431	0.149	0.38	4.17e-15	1.53e-10	0.63
PLI	PNKD	0.415	0.126	0.28	4.18e-15	1.53e-10	0.64
PLI	MAP3K9	0.531	0.183	0.36	4.21e-15	1.54e-10	0.66
PLI	UNC79	0.854	0.428	0.6	4.48e-15	1.64e-10	0.7
PLI	GFRA2	0.208	0.046	0.31	4.54e-15	1.66e-10	0.58
PLI	AC093607.1	0.1	0.006	0.28	4.61e-15	1.69e-10	0.55
PLI	LINC01122	0.462	0.147	0.56	4.97e-15	1.82e-10	0.65
PLI	VDAC1	0.585	0.247	0.53	5.15e-15	1.88e-10	0.67
PLI	ARHGAP44	0.731	0.301	0.49	5.21e-15	1.91e-10	0.69
PLI	MIPEP	0.5	0.176	0.39	5.26e-15	1.93e-10	0.65
PLI	AL109930.1	0.223	0.043	0.46	5.41e-15	1.98e-10	0.59
PLI	TENM3	0.469	0.156	0.34	5.63e-15	2.06e-10	0.65
PLI	SYT14	0.738	0.313	0.52	5.85e-15	2.14e-10	0.69
PLI	REEP1	0.477	0.159	0.36	5.9e-15	2.16e-10	0.65
PLI	GFPT2	0.346	0.099	0.3	6.14e-15	2.25e-10	0.62
PLI	KIFAP3	0.785	0.383	0.43	6.3e-15	2.3e-10	0.69
PLI	ROBO2	0.554	0.262	1.66	6.57e-15	2.4e-10	0.67
PLI	NDUFA4	0.723	0.324	1.13	6.75e-15	2.47e-10	0.71
PLI	SEZ6L2	0.746	0.306	0.29	6.82e-15	2.5e-10	0.7
PLI	LRRC6	0.415	0.125	0.31	6.97e-15	2.55e-10	0.64
PLI	NUP50-DT	0.5	0.168	0.26	7.13e-15	2.61e-10	0.65
PLI	CCDC171	0.608	0.247	0.5	7.5e-15	2.75e-10	0.67
PLI	PGP	0.638	0.28	0.4	7.74e-15	2.83e-10	0.66
PLI	LINC00461	0.892	0.461	0.65	7.82e-15	2.86e-10	0.72
PLI	TCAIM	0.608	0.243	0.3	8.27e-15	3.03e-10	0.66
PLI	FGFR1OP	0.577	0.206	0.29	8.29e-15	3.03e-10	0.66
PLI	COX6C	0.646	0.282	0.49	8.29e-15	3.03e-10	0.67
PLI	ANKRD29	0.415	0.112	0.31	8.52e-15	3.12e-10	0.64
PLI	DLGAP4	0.646	0.246	0.45	8.57e-15	3.14e-10	0.68
PLI	EFR3A	0.808	0.39	0.36	8.87e-15	3.25e-10	0.67
PLI	MACROD2	0.954	0.508	0.63	9.44e-15	3.45e-10	0.71
PLI	ADAM11	0.492	0.175	0.51	9.45e-15	3.46e-10	0.65
PLI	BAG1	0.331	0.078	0.28	9.76e-15	3.57e-10	0.62
PLI	FAAH2	0.392	0.111	0.35	9.97e-15	3.65e-10	0.63
PLI	ENO2	0.631	0.284	0.45	1.09e-14	3.99e-10	0.67
PLI	SLC38A1	0.838	0.388	0.27	1.09e-14	3.99e-10	0.69
PLI	TANC2	0.831	0.405	0.46	1.11e-14	4.05e-10	0.69
PLI	RNF165	0.438	0.139	0.26	1.12e-14	4.08e-10	0.64
PLI	SLC25A4	0.523	0.182	0.46	1.2e-14	4.39e-10	0.66
PLI	ABHD18	0.631	0.241	0.27	1.27e-14	4.66e-10	0.67
PLI	KCNC1	0.592	0.204	0.39	1.28e-14	4.68e-10	0.68
PLI	BIVM	0.385	0.132	0.29	1.29e-14	4.73e-10	0.62
PLI	CABP1	0.408	0.126	0.28	1.3e-14	4.75e-10	0.63
PLI	UQCRH	0.562	0.201	0.37	1.3e-14	4.77e-10	0.67
PLI	MYO16	0.885	0.398	0.66	1.32e-14	4.82e-10	0.7
PLI	ITGB1BP1	0.523	0.182	0.34	1.33e-14	4.86e-10	0.66
PLI	RNF144A	0.738	0.307	0.32	1.42e-14	5.21e-10	0.68
PLI	SYT3	0.208	0.034	0.27	1.61e-14	5.89e-10	0.59
PLI	CMYA5	0.508	0.192	0.47	1.61e-14	5.89e-10	0.65
PLI	KATNAL2	0.546	0.197	0.35	1.74e-14	6.38e-10	0.66
PLI	SNAP25	0.938	0.577	0.59	1.77e-14	6.48e-10	0.71
PLI	JPH4	0.592	0.214	0.38	1.78e-14	6.51e-10	0.67
PLI	DDX24	0.846	0.451	0.57	1.81e-14	6.64e-10	0.7
PLI	SILC1	0.277	0.065	0.36	1.86e-14	6.79e-10	0.6
PLI	LCLAT1	0.531	0.197	0.32	1.96e-14	7.17e-10	0.65
PLI	AC107223.1	0.308	0.084	0.59	1.98e-14	7.25e-10	0.61
PLI	ACAT2	0.292	0.076	0.29	1.98e-14	7.26e-10	0.6
PLI	STX18-AS1	0.646	0.262	0.34	2.04e-14	7.48e-10	0.67
PLI	KIF1A	0.677	0.277	0.29	2.08e-14	7.62e-10	0.67
PLI	VSNL1	0.615	0.216	0.35	2.27e-14	8.3e-10	0.68
PLI	PACSIN1	0.477	0.152	0.27	2.33e-14	8.54e-10	0.65
PLI	COX5B	0.531	0.194	0.42	2.38e-14	8.71e-10	0.66
PLI	BTBD11	0.623	0.216	0.27	2.47e-14	9.04e-10	0.67
PLI	QSOX1	0.369	0.11	0.32	2.54e-14	9.29e-10	0.62
PLI	NBAS	0.785	0.425	0.69	2.86e-14	1.05e-09	0.7
PLI	SBK1	0.377	0.11	0.25	2.91e-14	1.06e-09	0.63
PLI	EPM2A	0.485	0.184	0.32	3.07e-14	1.12e-09	0.64
PLI	LINC00960	0.485	0.173	0.34	3.34e-14	1.22e-09	0.64
PLI	AC073050.1	0.7	0.291	0.67	3.64e-14	1.33e-09	0.69
PLI	MAGI1	0.9	0.553	0.58	3.96e-14	1.45e-09	0.7
PLI	NDRG3	0.585	0.215	0.35	3.97e-14	1.45e-09	0.67
PLI	LINC00882	0.815	0.391	0.59	4.24e-14	1.55e-09	0.7
PLI	MDN1	0.631	0.267	0.4	4.44e-14	1.63e-09	0.66
PLI	YWHAB	0.731	0.332	0.3	4.54e-14	1.66e-09	0.68
PLI	AC079447.1	0.585	0.221	0.26	5.05e-14	1.85e-09	0.66
PLI	MT-ND6	0.469	0.15	0.71	5.21e-14	1.91e-09	0.65
PLI	AC008056.2	0.438	0.129	0.3	5.46e-14	2e-09	0.64
PLI	DPP6	0.977	0.652	0.83	5.55e-14	2.03e-09	0.72
PLI	KIAA1549L	0.808	0.39	0.42	5.73e-14	2.1e-09	0.68
PLI	DANT2	0.9	0.489	0.5	5.78e-14	2.11e-09	0.68
PLI	ATP6V1G1	0.462	0.178	0.27	6e-14	2.2e-09	0.63
PLI	PRKCB	0.762	0.336	0.38	6.43e-14	2.35e-09	0.68
PLI	PPFIA2	0.885	0.401	0.67	6.53e-14	2.39e-09	0.72
PLI	ELAVL3	0.831	0.37	0.41	6.65e-14	2.43e-09	0.69
PLI	FBXW7	0.823	0.387	0.46	7.79e-14	2.85e-09	0.68
PLI	RAB3A	0.354	0.097	0.32	8.15e-14	2.98e-09	0.63
PLI	DIRAS1	0.292	0.067	0.26	8.37e-14	3.06e-09	0.61
PLI	DLGAP1-AS5	0.477	0.16	0.65	8.86e-14	3.24e-09	0.66
PLI	CDH7	0.408	0.132	0.4	9.38e-14	3.43e-09	0.63
PLI	SC5D	0.423	0.121	0.53	1.03e-13	3.78e-09	0.65
PLI	ME3	0.608	0.253	0.37	1.06e-13	3.86e-09	0.66
PLI	PAM	0.823	0.361	0.31	1.11e-13	4.05e-09	0.68
PLI	ATP5PD	0.462	0.155	0.29	1.14e-13	4.18e-09	0.64
PLI	ARSG	0.454	0.169	0.27	1.17e-13	4.27e-09	0.63
PLI	HM13	0.515	0.196	0.26	1.18e-13	4.33e-09	0.64
PLI	SSX2IP	0.469	0.165	0.26	1.19e-13	4.36e-09	0.64
PLI	SVOP	0.408	0.144	0.26	1.22e-13	4.45e-09	0.62
PLI	TCEAL2	0.531	0.211	0.48	1.23e-13	4.5e-09	0.66
PLI	VAMP2	0.685	0.316	0.34	1.24e-13	4.55e-09	0.67
PLI	PDE10A	0.792	0.368	0.64	1.25e-13	4.59e-09	0.7
PLI	DENND5B	0.854	0.468	0.58	1.27e-13	4.66e-09	0.7
PLI	FHDC1	0.231	0.044	0.27	1.28e-13	4.67e-09	0.59
PLI	MTMR7	0.631	0.249	0.34	1.35e-13	4.95e-09	0.67
PLI	RASGRF1	0.646	0.253	0.36	1.39e-13	5.09e-09	0.67
PLI	AL358334.4	0.315	0.078	0.31	1.42e-13	5.19e-09	0.61
PLI	ARMC9	0.554	0.19	0.47	1.46e-13	5.33e-09	0.67
PLI	ZFPM2-AS1	0.762	0.408	1.02	1.48e-13	5.41e-09	0.7
PLI	KCNIP4	0.992	0.566	0.67	1.48e-13	5.43e-09	0.72
PLI	LINC00240	0.408	0.129	0.29	1.68e-13	6.16e-09	0.63
PLI	CTBP2	0.815	0.432	0.44	1.73e-13	6.32e-09	0.66
PLI	ECE2	0.385	0.109	0.3	1.77e-13	6.46e-09	0.63
PLI	VPS13A	0.731	0.315	0.48	1.84e-13	6.75e-09	0.69
PLI	UBE3A	0.815	0.484	0.79	1.87e-13	6.86e-09	0.7
PLI	SMARCD3	0.377	0.127	0.27	1.98e-13	7.26e-09	0.62
PLI	FBXO25	0.585	0.222	0.28	1.98e-13	7.26e-09	0.66
PLI	AC007563.2	0.223	0.044	0.48	2e-13	7.32e-09	0.59
PLI	MARK1	0.654	0.277	0.38	2.01e-13	7.37e-09	0.67
PLI	LHX1-DT	0.431	0.155	0.33	2.08e-13	7.6e-09	0.63
PLI	KAZN	0.885	0.557	0.49	2.11e-13	7.74e-09	0.69
PLI	COX6B1	0.454	0.161	0.31	2.24e-13	8.18e-09	0.64
PLI	ARL6IP1	0.654	0.272	0.37	2.37e-13	8.69e-09	0.68
PLI	GAS6	0.438	0.146	0.31	2.39e-13	8.76e-09	0.64
PLI	GGA2	0.6	0.239	0.3	2.42e-13	8.87e-09	0.66
PLI	NBPF3	0.292	0.076	0.26	2.42e-13	8.87e-09	0.6
PLI	NAAA	0.285	0.064	0.3	2.47e-13	9.06e-09	0.61
PLI	ATP5F1A	0.585	0.249	0.39	2.57e-13	9.4e-09	0.66
PLI	KLF12	0.8	0.411	0.35	2.59e-13	9.5e-09	0.66
PLI	AC119868.2	0.346	0.096	0.45	2.61e-13	9.56e-09	0.62
PLI	DENND1B	0.469	0.182	0.28	2.66e-13	9.74e-09	0.63
PLI	ASAH1	0.662	0.268	0.38	2.93e-13	1.07e-08	0.68
PLI	HOPX	0.346	0.104	0.28	3.09e-13	1.13e-08	0.61
PLI	AC005400.1	0.477	0.156	0.58	3.16e-13	1.16e-08	0.66
PLI	FUNDC1	0.246	0.051	0.27	3.27e-13	1.2e-08	0.6
PLI	EIF2AK3	0.454	0.153	0.38	3.34e-13	1.22e-08	0.64
PLI	AIG1	0.815	0.453	0.56	3.53e-13	1.29e-08	0.67
PLI	GARNL3	0.831	0.413	0.67	3.58e-13	1.31e-08	0.7
PLI	FSIP1	0.3	0.081	0.28	3.66e-13	1.34e-08	0.61
PLI	OSBP2	0.785	0.372	0.51	3.71e-13	1.36e-08	0.69
PLI	SMPD3	0.254	0.057	0.31	3.84e-13	1.41e-08	0.6
PLI	NME7	0.731	0.373	0.59	3.91e-13	1.43e-08	0.68
PLI	ANKS1B	0.985	0.662	0.62	3.97e-13	1.45e-08	0.7
PLI	ATP6V0E2	0.631	0.237	0.31	4e-13	1.46e-08	0.68
PLI	MIA3	0.638	0.25	0.36	4.07e-13	1.49e-08	0.67
PLI	TAGLN3	0.423	0.155	0.27	4.43e-13	1.62e-08	0.62
PLI	TMEM120B	0.454	0.157	0.29	4.51e-13	1.65e-08	0.64
PLI	MTHFD1L	0.654	0.279	0.3	4.52e-13	1.65e-08	0.67
PLI	AC093898.1	0.108	0.011	0.27	4.55e-13	1.67e-08	0.55
PLI	MORN4	0.308	0.079	0.28	4.78e-13	1.75e-08	0.61
PLI	CSRNP3	0.638	0.28	0.26	4.85e-13	1.77e-08	0.65
PLI	Z94721.1	0.338	0.095	0.28	4.93e-13	1.8e-08	0.62
PLI	ESRRG	0.915	0.482	0.4	5e-13	1.83e-08	0.69
PLI	VAV3	0.731	0.309	0.28	5.56e-13	2.04e-08	0.67
PLI	ATP6V0C	0.638	0.302	0.54	5.71e-13	2.09e-08	0.67
PLI	GTF2I	0.923	0.582	0.5	5.74e-13	2.1e-08	0.69
PLI	AC025887.2	0.192	0.041	0.27	6.01e-13	2.2e-08	0.57
PLI	NME5	0.431	0.152	0.29	6.21e-13	2.27e-08	0.63
PLI	CDH12	0.438	0.153	0.79	6.29e-13	2.3e-08	0.64
PLI	NEK1	0.785	0.395	0.38	6.43e-13	2.35e-08	0.67
PLI	NDUFB8	0.577	0.235	0.27	6.54e-13	2.4e-08	0.65
PLI	SIDT1	0.585	0.237	0.32	6.55e-13	2.4e-08	0.66
PLI	SCN8A	0.762	0.356	0.52	6.58e-13	2.41e-08	0.69
PLI	ODF2L	0.608	0.269	0.29	6.61e-13	2.42e-08	0.65
PLI	CLEC16A	0.785	0.391	0.47	7.16e-13	2.62e-08	0.67
PLI	CMC2	0.538	0.2	0.32	7.26e-13	2.66e-08	0.65
PLI	PLA2G12A	0.446	0.156	0.32	7.6e-13	2.78e-08	0.64
PLI	ARMC2	0.562	0.223	0.35	7.76e-13	2.84e-08	0.65
PLI	TMEM41B	0.531	0.203	0.27	7.92e-13	2.9e-08	0.65
PLI	MAP3K4	0.723	0.313	0.39	8.8e-13	3.22e-08	0.67
PLI	SHISAL1	0.238	0.047	0.26	9.04e-13	3.31e-08	0.59
PLI	MTERF1	0.469	0.186	0.43	9.13e-13	3.34e-08	0.63
PLI	KCNMB2-AS1	0.408	0.131	0.54	9.55e-13	3.49e-08	0.63
PLI	SH3BGRL2	0.469	0.173	0.3	9.77e-13	3.58e-08	0.64
PLI	BEX3	0.592	0.28	0.34	1.01e-12	3.7e-08	0.65
PLI	NEK10	0.331	0.088	0.46	1.02e-12	3.75e-08	0.62
PLI	ZBTB8OS	0.562	0.217	0.33	1.03e-12	3.78e-08	0.65
PLI	MUC20	0.308	0.089	0.26	1.04e-12	3.79e-08	0.61
PLI	ANKRD7	0.3	0.077	0.35	1.06e-12	3.87e-08	0.61
PLI	SPTAN1	0.823	0.416	0.36	1.07e-12	3.9e-08	0.67
PLI	RAD18	0.392	0.115	0.27	1.08e-12	3.95e-08	0.63
PLI	PRKCI	0.477	0.177	0.29	1.11e-12	4.06e-08	0.64
PLI	ACSM6	0.254	0.066	0.26	1.16e-12	4.25e-08	0.59
PLI	TIPRL	0.454	0.153	0.26	1.24e-12	4.53e-08	0.64
PLI	TRMT11	0.754	0.366	0.35	1.28e-12	4.7e-08	0.66
PLI	MT-ND4L	0.392	0.149	0.63	1.37e-12	5.03e-08	0.62
PLI	IL15	0.315	0.095	0.58	1.42e-12	5.19e-08	0.61
PLI	MRPL41	0.377	0.118	0.29	1.45e-12	5.32e-08	0.62
PLI	LARP1B	0.654	0.275	0.27	1.5e-12	5.49e-08	0.66
PLI	GDAP1	0.754	0.385	0.4	1.61e-12	5.9e-08	0.67
PLI	ZNF667-AS1	0.323	0.102	0.26	1.65e-12	6.03e-08	0.61
PLI	FBXL2	0.515	0.198	0.27	1.65e-12	6.04e-08	0.64
PLI	PPIP5K2	0.654	0.304	0.34	1.68e-12	6.15e-08	0.65
PLI	KIAA0513	0.5	0.187	0.48	1.69e-12	6.18e-08	0.65
PLI	C1D	0.469	0.155	0.28	1.73e-12	6.32e-08	0.64
PLI	TMEFF1	0.615	0.241	0.29	1.74e-12	6.36e-08	0.66
PLI	ANKRD24	0.246	0.057	0.31	1.82e-12	6.65e-08	0.59
PLI	SPATA7	0.608	0.238	0.34	1.87e-12	6.84e-08	0.66
PLI	AL008633.1	0.4	0.137	0.29	1.9e-12	6.97e-08	0.62
PLI	USP33	0.8	0.419	0.31	2.03e-12	7.43e-08	0.65
PLI	ZNF195	0.369	0.115	0.34	2.03e-12	7.45e-08	0.62
PLI	ZNF248	0.685	0.303	0.53	2.08e-12	7.62e-08	0.67
PLI	MAP1LC3B	0.569	0.235	0.39	2.31e-12	8.47e-08	0.66
PLI	AMY2B	0.377	0.118	0.26	2.46e-12	8.99e-08	0.62
PLI	SYT12	0.408	0.133	0.3	2.48e-12	9.09e-08	0.63
PLI	RALGPS1	0.792	0.396	0.54	2.48e-12	9.1e-08	0.68
PLI	MTX2	0.662	0.285	0.39	2.52e-12	9.22e-08	0.67
PLI	TAOK3	0.854	0.498	0.32	2.6e-12	9.51e-08	0.67
PLI	BRSK1	0.408	0.124	0.38	2.71e-12	9.91e-08	0.63
PLI	LINC00903	0.231	0.046	0.32	2.72e-12	9.96e-08	0.59
PLI	AASDHPPT	0.515	0.188	0.28	2.72e-12	9.97e-08	0.65
PLI	BRINP3	0.577	0.242	0.45	2.82e-12	1.03e-07	0.65
PLI	RNF213-AS1	0.477	0.182	0.37	2.94e-12	1.08e-07	0.64
PLI	PPFIA4	0.477	0.176	0.34	2.94e-12	1.08e-07	0.64
PLI	TMEM38A	0.369	0.112	0.32	2.97e-12	1.09e-07	0.62
PLI	OXR1	0.885	0.457	0.37	3.27e-12	1.2e-07	0.7
PLI	NDUFA12	0.477	0.178	0.38	3.4e-12	1.25e-07	0.64
PLI	NDUFS1	0.715	0.341	0.34	3.48e-12	1.27e-07	0.67
PLI	DMGDH	0.346	0.119	0.29	3.5e-12	1.28e-07	0.61
PLI	ISCA1	0.462	0.163	0.3	3.73e-12	1.36e-07	0.64
PLI	COX10-AS1	0.462	0.166	0.31	3.75e-12	1.37e-07	0.64
PLI	APC2	0.423	0.149	0.27	3.75e-12	1.37e-07	0.63
PLI	NDUFA3	0.408	0.15	0.26	3.78e-12	1.38e-07	0.62
PLI	SLC25A3	0.523	0.225	0.26	3.96e-12	1.45e-07	0.64
PLI	AC087280.2	0.308	0.087	0.27	4.04e-12	1.48e-07	0.61
PLI	MT-CO2	0.892	0.562	1.69	4.07e-12	1.49e-07	0.68
PLI	ZMYND8	0.677	0.321	0.32	4.08e-12	1.49e-07	0.65
PLI	AC079921.1	0.469	0.176	0.26	4.12e-12	1.51e-07	0.63
PLI	TNRC6A	0.962	0.662	0.59	4.31e-12	1.58e-07	0.7
PLI	GPC1	0.277	0.069	0.31	4.31e-12	1.58e-07	0.6
PLI	NDUFS5	0.492	0.205	0.28	4.41e-12	1.61e-07	0.63
PLI	DPF3	0.815	0.406	0.54	4.41e-12	1.61e-07	0.69
PLI	GREB1	0.377	0.12	0.31	4.82e-12	1.76e-07	0.62
PLI	GABRG3	0.277	0.087	0.42	4.88e-12	1.79e-07	0.59
PLI	SCAI	0.623	0.256	0.37	4.96e-12	1.82e-07	0.66
PLI	CELF5	0.5	0.181	0.46	5.11e-12	1.87e-07	0.65
PLI	AC080079.2	0.2	0.048	0.31	5.56e-12	2.04e-07	0.57
PLI	ATP6AP1L	0.477	0.182	0.3	5.6e-12	2.05e-07	0.63
PLI	ENSA	0.762	0.363	0.36	6.19e-12	2.27e-07	0.67
PLI	AC108519.1	0.485	0.186	0.29	6.23e-12	2.28e-07	0.63
PLI	PURG	0.546	0.205	0.28	6.27e-12	2.3e-07	0.65
PLI	UTP23	0.462	0.172	0.3	6.44e-12	2.36e-07	0.63
PLI	PPFIA3	0.369	0.117	0.28	6.49e-12	2.38e-07	0.62
PLI	FRMD5	0.877	0.42	0.45	6.84e-12	2.5e-07	0.69
PLI	AC087521.2	0.354	0.108	0.34	7.07e-12	2.59e-07	0.62
PLI	ATP5IF1	0.508	0.195	0.43	7.13e-12	2.61e-07	0.65
PLI	SLC16A1-AS1	0.577	0.238	0.34	7.26e-12	2.66e-07	0.65
PLI	MPPED2	0.669	0.287	0.39	7.38e-12	2.7e-07	0.67
PLI	BSCL2	0.477	0.162	0.28	7.72e-12	2.83e-07	0.65
PLI	GIPC1	0.377	0.126	0.29	7.76e-12	2.84e-07	0.62
PLI	MGST3	0.715	0.324	0.53	7.89e-12	2.89e-07	0.68
PLI	TRAK2	0.554	0.227	0.31	9.27e-12	3.39e-07	0.65
PLI	RGS6	0.585	0.276	0.39	9.76e-12	3.57e-07	0.64
PLI	LMTK2	0.538	0.236	0.3	1.01e-11	3.71e-07	0.64
PLI	FAM153CP	0.423	0.154	0.31	1.05e-11	3.83e-07	0.63
PLI	ADD2	0.608	0.22	0.29	1.07e-11	3.91e-07	0.66
PLI	TMTC2	0.838	0.456	0.27	1.17e-11	4.28e-07	0.67
PLI	DCUN1D4	0.608	0.278	0.26	1.28e-11	4.67e-07	0.64
PLI	DNAH7	0.331	0.103	0.37	1.29e-11	4.73e-07	0.61
PLI	FBXO22	0.523	0.217	0.33	1.32e-11	4.81e-07	0.64
PLI	ATP5PO	0.385	0.14	0.29	1.39e-11	5.07e-07	0.62
PLI	ZBTB18	0.746	0.358	0.46	1.46e-11	5.34e-07	0.68
PLI	GABRA6	0.392	0.133	0.48	1.49e-11	5.46e-07	0.63
PLI	OGDHL	0.3	0.084	0.28	1.55e-11	5.67e-07	0.61
PLI	GMDS	0.777	0.398	0.26	1.83e-11	6.68e-07	0.66
PLI	MYCBP2	0.931	0.624	0.38	1.86e-11	6.79e-07	0.67
PLI	NTM	0.977	0.699	0.51	1.86e-11	6.81e-07	0.68
PLI	HOOK1	0.446	0.143	0.25	1.96e-11	7.18e-07	0.64
PLI	PDHX	0.569	0.228	0.28	1.99e-11	7.3e-07	0.65
PLI	CNTN4-AS2	0.338	0.1	0.28	2.14e-11	7.85e-07	0.61
PLI	AC245060.5	0.438	0.165	0.32	2.22e-11	8.12e-07	0.63
PLI	NDUFA5	0.631	0.255	0.35	2.26e-11	8.29e-07	0.67
PLI	FAM169A	0.554	0.226	0.27	2.4e-11	8.77e-07	0.65
PLI	MSH2	0.577	0.246	0.27	2.42e-11	8.86e-07	0.65
PLI	ZNF493	0.623	0.271	0.35	2.5e-11	9.14e-07	0.66
PLI	TRPC1	0.808	0.383	0.45	2.51e-11	9.17e-07	0.69
PLI	SLC38A6	0.508	0.198	0.34	2.59e-11	9.47e-07	0.64
PLI	EPB41L1	0.6	0.266	0.38	2.68e-11	9.82e-07	0.65
PLI	ACADSB	0.454	0.184	0.28	2.7e-11	9.9e-07	0.63
PLI	TTC1	0.6	0.264	0.25	2.85e-11	1.04e-06	0.64
PLI	PTK7	0.285	0.076	0.28	3.01e-11	1.1e-06	0.6
PLI	SMAP1	0.731	0.352	0.33	3.1e-11	1.13e-06	0.67
PLI	FAM222B	0.615	0.28	0.35	3.12e-11	1.14e-06	0.64
PLI	MT-ND5	0.454	0.203	0.67	3.14e-11	1.15e-06	0.62
PLI	ZNF25	0.392	0.139	0.25	3.44e-11	1.26e-06	0.62
PLI	STMN2	0.769	0.357	0.27	3.47e-11	1.27e-06	0.67
PLI	SLC25A16	0.554	0.21	0.3	3.5e-11	1.28e-06	0.65
PLI	ATP5MD	0.515	0.212	0.25	3.54e-11	1.3e-06	0.64
PLI	ADAM22	0.877	0.49	0.56	3.63e-11	1.33e-06	0.69
PLI	DOK5	0.315	0.09	0.27	3.64e-11	1.33e-06	0.61
PLI	SPRED2	0.6	0.279	0.3	3.79e-11	1.39e-06	0.64
PLI	GRIN3A	0.1	0.009	0.25	3.8e-11	1.39e-06	0.55
PLI	ZDHHC13	0.315	0.093	0.26	3.87e-11	1.42e-06	0.61
PLI	RIC8B	0.585	0.256	0.31	4.1e-11	1.5e-06	0.64
PLI	MYEF2	0.731	0.343	0.32	4.1e-11	1.5e-06	0.66
PLI	CCDC186	0.562	0.228	0.42	4.41e-11	1.62e-06	0.65
PLI	AP000926.2	0.192	0.046	0.26	4.45e-11	1.63e-06	0.57
PLI	CCDC144A	0.823	0.387	0.51	4.51e-11	1.65e-06	0.68
PLI	CEP290	0.692	0.325	0.3	5.41e-11	1.98e-06	0.65
PLI	EVI5L	0.331	0.107	0.29	5.57e-11	2.04e-06	0.61
PLI	DDX1	0.523	0.234	0.27	5.76e-11	2.11e-06	0.63
PLI	ZFYVE27	0.331	0.095	0.3	5.92e-11	2.17e-06	0.61
PLI	NEO1	0.762	0.382	0.27	6.07e-11	2.22e-06	0.66
PLI	EPB41L3	0.769	0.429	0.37	6.41e-11	2.35e-06	0.65
PLI	MAP3K13	0.715	0.354	0.46	6.56e-11	2.4e-06	0.67
PLI	PPP4R4	0.477	0.182	0.27	6.93e-11	2.54e-06	0.63
PLI	NBEA	0.977	0.608	0.28	7.11e-11	2.6e-06	0.67
PLI	TMEM179	0.192	0.045	0.28	7.65e-11	2.8e-06	0.57
PLI	SYNJ1	0.554	0.232	0.29	7.92e-11	2.9e-06	0.65
PLI	PI4KA	0.746	0.368	0.27	8.09e-11	2.96e-06	0.66
PLI	ZNF445	0.408	0.145	0.28	8.35e-11	3.06e-06	0.62
PLI	OGDH	0.608	0.257	0.33	8.6e-11	3.15e-06	0.66
PLI	LINC01277	0.269	0.072	0.36	8.8e-11	3.22e-06	0.6
PLI	AKAP7	0.654	0.288	0.3	9.41e-11	3.45e-06	0.66
PLI	MT-CO3	0.854	0.511	1.61	9.66e-11	3.53e-06	0.67
PLI	ZNF711	0.315	0.103	0.33	1.09e-10	3.97e-06	0.6
PLI	MT-ND1	0.638	0.345	0.87	1.1e-10	4.03e-06	0.63
PLI	WWP1	0.731	0.381	0.33	1.15e-10	4.23e-06	0.66
PLI	GRIA4	0.992	0.622	0.4	1.15e-10	4.23e-06	0.67
PLI	NDUFC1	0.469	0.182	0.33	1.17e-10	4.3e-06	0.63
PLI	AC008056.1	0.669	0.303	0.46	1.2e-10	4.38e-06	0.67
PLI	LINC00894	0.446	0.188	0.34	1.25e-10	4.56e-06	0.62
PLI	SV2B	0.431	0.161	0.54	1.3e-10	4.78e-06	0.63
PLI	MAGED1	0.669	0.303	0.26	1.38e-10	5.05e-06	0.66
PLI	RAD50	0.6	0.271	0.38	1.66e-10	6.07e-06	0.65
PLI	RCOR3	0.638	0.306	0.29	1.68e-10	6.15e-06	0.64
PLI	ELOVL6	0.577	0.239	0.32	1.69e-10	6.18e-06	0.65
PLI	ORC2	0.569	0.227	0.26	1.79e-10	6.57e-06	0.65
PLI	C3orf14	0.269	0.078	0.27	1.91e-10	6.98e-06	0.59
PLI	DZIP1	0.592	0.235	0.27	1.91e-10	6.99e-06	0.66
PLI	ZFP90	0.431	0.17	0.27	1.91e-10	7e-06	0.62
PLI	RAPGEFL1	0.277	0.084	0.27	1.91e-10	7.01e-06	0.59
PLI	GABRA3	0.231	0.059	0.28	2.29e-10	8.38e-06	0.58
PLI	ST3GAL3	0.646	0.307	0.3	2.32e-10	8.48e-06	0.65
PLI	FDPS	0.377	0.123	0.28	2.37e-10	8.67e-06	0.62
PLI	ORC4	0.631	0.294	0.28	2.41e-10	8.81e-06	0.65
PLI	KIF16B	0.546	0.261	0.29	2.56e-10	9.35e-06	0.62
PLI	ROBO1	0.608	0.286	0.72	2.99e-10	1.09e-05	0.65
PLI	SATB1-AS1	0.108	0.018	0.27	3.06e-10	1.12e-05	0.54
PLI	ATP5MC3	0.454	0.177	0.51	3.18e-10	1.16e-05	0.63
PLI	KLHL22	0.523	0.214	0.28	3.21e-10	1.18e-05	0.64
PLI	DIP2A	0.754	0.377	0.28	3.22e-10	1.18e-05	0.66
PLI	SLC25A12	0.731	0.366	0.3	3.25e-10	1.19e-05	0.65
PLI	COX7C	0.569	0.28	0.4	3.27e-10	1.2e-05	0.64
PLI	NDUFV3	0.546	0.228	0.26	3.38e-10	1.24e-05	0.64
PLI	IFT43	0.569	0.22	0.28	3.72e-10	1.36e-05	0.65
PLI	AC006115.2	0.538	0.247	0.34	4.02e-10	1.47e-05	0.63
PLI	CHL1-AS1	0.277	0.078	0.3	4.14e-10	1.52e-05	0.6
PLI	PHACTR1	0.854	0.44	0.6	4.29e-10	1.57e-05	0.68
PLI	B4GALT5	0.592	0.263	0.25	4.89e-10	1.79e-05	0.64
PLI	LMBR1	0.715	0.354	0.27	5.34e-10	1.95e-05	0.65
PLI	FBXO16	0.4	0.138	0.25	5.84e-10	2.14e-05	0.62
PLI	SAMD12	0.854	0.452	0.31	6.04e-10	2.21e-05	0.66
PLI	PKP4	0.908	0.55	0.5	6.09e-10	2.23e-05	0.68
PLI	CTIF	0.677	0.318	0.38	6.13e-10	2.24e-05	0.66
PLI	LINC02603	0.192	0.041	0.26	6.22e-10	2.28e-05	0.57
PLI	ETFB	0.338	0.104	0.28	6.38e-10	2.33e-05	0.61
PLI	FSD1L	0.485	0.181	0.27	6.41e-10	2.35e-05	0.64
PLI	AC004039.1	0.415	0.155	0.28	6.55e-10	2.4e-05	0.62
PLI	MT-ATP6	0.792	0.481	1.41	6.62e-10	2.42e-05	0.66
PLI	MPHOSPH8	0.769	0.406	0.35	6.7e-10	2.45e-05	0.67
PLI	HERC1	0.838	0.513	0.37	6.89e-10	2.52e-05	0.65
PLI	PTPRR	0.777	0.334	0.3	7.07e-10	2.59e-05	0.66
PLI	C18orf32	0.531	0.221	0.29	7.1e-10	2.6e-05	0.64
PLI	MT-ND2	0.631	0.315	0.79	7.15e-10	2.62e-05	0.64
PLI	LMTK3	0.385	0.132	0.32	7.27e-10	2.66e-05	0.62
PLI	SPIN1	0.731	0.403	0.34	7.87e-10	2.88e-05	0.64
PLI	MT-CYB	0.738	0.404	1.03	8.16e-10	2.98e-05	0.65
PLI	SLC35F3	0.662	0.295	0.4	8.68e-10	3.18e-05	0.65
PLI	STXBP5	0.846	0.477	0.52	8.86e-10	3.24e-05	0.67
PLI	R3HDM1	0.831	0.453	0.55	8.91e-10	3.26e-05	0.67
PLI	SCLT1	0.762	0.403	0.32	9.89e-10	3.62e-05	0.64
PLI	SIRT5	0.346	0.127	0.27	1e-09	3.67e-05	0.6
PLI	AL513166.1	0.592	0.255	0.37	1.05e-09	3.83e-05	0.65
PLI	PPM1H	0.854	0.474	0.43	1.08e-09	3.96e-05	0.66
PLI	CFAP43	0.254	0.071	0.25	1.17e-09	4.29e-05	0.59
PLI	ENOX1	0.785	0.399	0.38	1.19e-09	4.34e-05	0.66
PLI	GLCE	0.692	0.347	0.43	1.27e-09	4.66e-05	0.65
PLI	DDHD1	0.685	0.311	0.27	1.32e-09	4.85e-05	0.66
PLI	OIP5-AS1	0.754	0.387	0.36	1.33e-09	4.87e-05	0.66
PLI	ATP5PF	0.546	0.255	0.52	1.35e-09	4.94e-05	0.64
PLI	LINC01184	0.669	0.32	0.36	1.35e-09	4.94e-05	0.65
PLI	ZMAT4	0.154	0.032	0.45	1.53e-09	5.59e-05	0.56
PLI	CHD6	0.838	0.455	0.29	1.58e-09	5.78e-05	0.65
PLI	COX6A1	0.523	0.228	0.37	1.59e-09	5.83e-05	0.63
PLI	LZTS3	0.4	0.148	0.34	1.72e-09	6.29e-05	0.62
PLI	RANBP17	0.585	0.24	0.3	1.72e-09	6.3e-05	0.65
PLI	HSP90AB1	0.831	0.5	0.3	1.74e-09	6.38e-05	0.66
PLI	POLQ	0.2	0.05	0.29	1.75e-09	6.4e-05	0.57
PLI	LINC00571	0.362	0.126	0.27	1.77e-09	6.48e-05	0.61
PLI	UGGT2	0.769	0.398	0.4	1.83e-09	6.7e-05	0.66
PLI	LARS	0.6	0.298	0.26	1.84e-09	6.72e-05	0.63
PLI	ARHGEF11	0.662	0.314	0.29	1.86e-09	6.81e-05	0.65
PLI	PELI2	0.669	0.354	0.27	2.08e-09	7.61e-05	0.63
PLI	FGF12-AS1	0.269	0.08	0.29	2.12e-09	7.74e-05	0.59
PLI	KYAT1	0.331	0.112	0.28	2.17e-09	7.95e-05	0.6
PLI	PSIP1	0.792	0.402	0.27	2.2e-09	8.06e-05	0.66
PLI	WNK2	0.708	0.323	0.29	2.34e-09	8.56e-05	0.65
PLI	DYNC1I1	0.885	0.438	0.29	2.34e-09	8.57e-05	0.67
PLI	NKAIN2	0.892	0.512	0.55	2.38e-09	8.69e-05	0.68
PLI	CPEB3	0.823	0.451	0.3	2.41e-09	8.83e-05	0.65
PLI	ATP5MG	0.615	0.289	0.4	2.59e-09	9.49e-05	0.65
PLI	CNTN6	0.585	0.247	0.41	2.82e-09	0.00010333	0.65
PLI	AC099788.1	0.277	0.09	0.36	2.85e-09	0.00010427	0.59
PLI	HULC	0.585	0.259	0.35	2.93e-09	0.00010707	0.64
PLI	ZNF519	0.354	0.116	0.27	3.12e-09	0.00011434	0.61
PLI	STRADB	0.523	0.234	0.37	3.32e-09	0.00012164	0.63
PLI	ZNF133	0.454	0.178	0.4	3.6e-09	0.00013179	0.63
PLI	SYN2	0.785	0.358	0.29	3.65e-09	0.00013361	0.66
PLI	EYS	0.377	0.141	0.44	3.69e-09	0.00013516	0.61
PLI	ZBTB38	0.692	0.332	0.27	3.85e-09	0.00014077	0.66
PLI	GTDC1	0.692	0.342	0.29	3.93e-09	0.00014381	0.65
PLI	KIF21A	0.792	0.435	0.29	4.06e-09	0.00014852	0.65
PLI	MAP4K3-DT	0.662	0.319	0.26	4.35e-09	0.00015939	0.64
PLI	PPA1	0.623	0.286	0.29	4.51e-09	0.00016508	0.65
PLI	LINC02306	0.146	0.04	0.51	4.96e-09	0.00018162	0.55
PLI	HIVEP3	0.838	0.492	0.39	5.85e-09	0.00021417	0.65
PLI	MT-ND4	0.738	0.435	1.33	6.1e-09	0.00022312	0.65
PLI	LRRC36	0.177	0.04	0.32	6.86e-09	0.00025121	0.57
PLI	FHIT	0.908	0.541	0.29	6.89e-09	0.0002522	0.65
PLI	COX7A2	0.492	0.208	0.32	7.07e-09	0.00025895	0.63
PLI	AC244517.11	0.331	0.116	0.28	7.23e-09	0.00026445	0.6
PLI	EYA2	0.362	0.127	0.32	7.36e-09	0.00026926	0.61
PLI	AC090578.1	0.408	0.162	0.25	8.22e-09	0.00030095	0.61
PLI	REV3L	0.9	0.535	0.47	8.91e-09	0.00032606	0.66
PLI	WDR60	0.762	0.4	0.28	8.93e-09	0.00032697	0.66
PLI	GRIA2	0.885	0.543	0.39	9.09e-09	0.00033259	0.67
PLI	NTRK2	0.9	0.506	0.33	9.19e-09	0.0003362	0.65
PLI	AUH	0.7	0.394	0.42	9.52e-09	0.00034859	0.63
PLI	WDR11-AS1	0.446	0.188	0.3	1.2e-08	0.00043808	0.62
PLI	DYNC1LI1	0.515	0.238	0.26	1.21e-08	0.00044173	0.63
PLI	LINC02267	0.208	0.057	0.53	1.45e-08	0.00053166	0.57
PLI	UQCRB	0.623	0.294	0.33	1.55e-08	0.00056771	0.65
PLI	GPATCH8	0.846	0.535	0.34	1.56e-08	0.00057006	0.64
PLI	BRWD1	0.838	0.457	0.29	1.59e-08	0.00058055	0.65
PLI	LINC00504	0.215	0.055	0.35	1.87e-08	0.00068391	0.58
PLI	AC006148.1	0.377	0.163	0.39	2.02e-08	0.00074105	0.6
PLI	POU3F3	0.3	0.113	0.33	2.05e-08	0.00074948	0.59
PLI	COL19A1	0.162	0.036	0.31	2.28e-08	0.00083386	0.56
PLI	TMEM161B-AS1	0.892	0.529	0.38	2.83e-08	0.00103532	0.64
PLI	REV1	0.685	0.339	0.26	2.88e-08	0.00105239	0.64
PLI	FBXL17	0.885	0.547	0.43	2.92e-08	0.00106761	0.64
PLI	LSAMP-AS1	0.431	0.191	0.39	3.08e-08	0.00112695	0.61
PLI	ICA1L	0.708	0.352	0.28	3.22e-08	0.0011798	0.64
PLI	AC069228.1	0.477	0.208	0.48	3.49e-08	0.00127679	0.63
PLI	SGK1	0.754	0.408	0.47	3.57e-08	0.00130632	0.65
PLI	SPCS2	0.554	0.254	0.29	3.65e-08	0.00133519	0.64
PLI	CELF4	0.585	0.269	0.34	3.97e-08	0.00145323	0.63
PLI	PRH1	0.685	0.36	0.28	4.12e-08	0.00150964	0.64
PLI	TBC1D19	0.577	0.258	0.33	4.23e-08	0.00154858	0.63
PLI	TFDP2	0.731	0.369	0.34	5.04e-08	0.0018454	0.65
PLI	ZNF345	0.362	0.152	0.3	5.21e-08	0.00190553	0.6
PLI	NTNG1	0.5	0.24	0.33	5.48e-08	0.00200644	0.62
PLI	STAU2	0.831	0.477	0.39	5.61e-08	0.00205353	0.66
PLI	CCDC7	0.662	0.327	0.28	5.93e-08	0.00217042	0.64
PLI	PAK1	0.623	0.317	0.32	7.09e-08	0.00259487	0.63
PLI	HIPK2	0.831	0.44	0.3	7.93e-08	0.00290321	0.65
PLI	AC105402.3	0.315	0.117	0.26	9.22e-08	0.00337284	0.59
PLI	LINC01250	0.215	0.066	0.27	1.03e-07	0.00377058	0.57
PLI	RGS7	0.931	0.534	0.32	1.04e-07	0.00379807	0.64
PLI	AAK1	0.869	0.593	0.34	1.12e-07	0.00408681	0.65
PLI	TTC25	0.138	0.024	0.26	1.2e-07	0.00437901	0.56
PLI	NDUFAF5	0.408	0.169	0.26	1.34e-07	0.00490761	0.61
PLI	NLGN1	0.977	0.666	0.58	1.41e-07	0.00517071	0.65
PLI	CPEB2-DT	0.285	0.1	0.26	1.46e-07	0.00534594	0.59
PLI	MAPT	0.854	0.488	0.33	1.67e-07	0.00612848	0.65
PLI	ARRB1	0.508	0.222	0.3	1.76e-07	0.00644793	0.63
PLI	PRKCE	0.831	0.454	0.37	1.82e-07	0.0066671	0.65
PLI	ANKRD36C	0.7	0.389	0.29	1.87e-07	0.00683441	0.63
PLI	HRH3	0.231	0.072	0.28	1.87e-07	0.00685334	0.58
PLI	AC008591.1	0.115	0.025	0.39	2.85e-07	0.0104439	0.55
PLI	FBN1	0.392	0.167	0.32	3.27e-07	0.0119559	0.61
PLI	LINC01252	0.131	0.043	0.34	4.02e-07	0.0147057	0.54
PLI	AC106793.1	0.162	0.055	0.26	4.12e-07	0.0150685	0.55
PLI	RNF217-AS1	0.469	0.207	0.26	4.55e-07	0.0166672	0.62
PLI	TMEM229B	0.315	0.126	0.26	4.87e-07	0.0178295	0.59
PLI	C2CD5	0.762	0.446	0.26	4.89e-07	0.0178881	0.63
PLI	LINC00271	0.3	0.119	0.3	5.71e-07	0.02091	0.59
PLI	DSTN	0.677	0.373	0.31	5.77e-07	0.0211332	0.63
PLI	PRKACB	0.869	0.535	0.35	6.14e-07	0.0224703	0.64
PLI	NALCN	0.808	0.484	0.27	6.38e-07	0.0233683	0.62
PLI	PBX1	0.838	0.549	0.35	7.2e-07	0.0263365	0.62
PLI	ZNF423	0.538	0.268	0.26	7.39e-07	0.0270407	0.62
PLI	KIF26B	0.585	0.323	0.39	9.32e-07	0.0341119	0.62
PLI	BDP1	0.738	0.409	0.32	1.01e-06	0.0370753	0.63
PLI	SNAP25-AS1	0.654	0.367	0.39	1.37e-06	0.0502493	0.63
PLI	DTNB	0.723	0.414	0.29	2.09e-06	0.0764244	0.63
PLI	AC107068.2	0.331	0.136	0.28	2.17e-06	0.0795115	0.59
PLI	TTC3	0.9	0.595	0.29	2.47e-06	0.0905537	0.63
PLI	DOCK3	0.931	0.607	0.41	2.81e-06	0.102764	0.63
PLI	DOP1B	0.515	0.256	0.29	4.92e-06	0.180243	0.61
PLI	COL7A1	0.131	0.03	0.27	8.02e-06	0.293673	0.55
PLI	SRPK2	0.885	0.569	0.26	8.69e-06	0.317963	0.63
PLI	CKB	0.746	0.476	0.3	9.07e-06	0.331814	0.62
PLI	AC019205.1	0.385	0.172	0.28	1.05e-05	0.382757	0.6
PLI	MLLT3	0.723	0.442	0.27	2.88e-05	1	0.62
PLI	MYCBP2-AS1	0.508	0.27	0.31	3.67e-05	1	0.61
PLI	SMYD3	0.892	0.605	0.39	6.57e-05	1	0.61
PLI	LPCAT3	0.338	0.165	0.26	6.87e-05	1	0.58
PLI	MT-ATP8	0.185	0.075	0.29	6.97e-05	1	0.55
PLI	POT1-AS1	0.369	0.173	0.29	6.98e-05	1	0.59
PLI	INSYN2B	0.262	0.126	0.34	0.00010144	1	0.56
PLI	MTRNR2L12	0.192	0.099	0.48	0.00022678	1	0.55
PLI	MFSD4B	0.692	0.427	0.33	0.00031006	1	0.61
PLI	FLT3	0.2	0.078	0.28	0.00037037	1	0.56
PLI	MT-ND3	0.7	0.502	1.18	0.00058054	1	0.59
PLI	GPC5	0.315	0.179	0.38	0.00064349	1	0.56
PLI	PLCB1	0.515	0.391	0.45	0.00630148	1	0.57
PLI	ARPP21	0.454	0.299	0.39	0.00972433	1	0.57
Mac	F13A1	0.862	0.014	4.73	3.11e-182	1.14e-177	0.93
Mac	MRC1	0.755	0.008	4.02	2.97e-157	1.09e-152	0.88
Mac	MS4A4A	0.649	0.007	3.27	1.77e-141	6.47e-137	0.82
Mac	CD163	0.564	0.004	2.77	5.45e-128	2e-123	0.78
Mac	STAB1	0.606	0.016	3.09	6.05e-112	2.21e-107	0.8
Mac	LYVE1	0.649	0.022	3.08	4.12e-109	1.51e-104	0.82
Mac	RBM47	0.745	0.052	3	2.5e-99	9.16e-95	0.86
Mac	NRP1	0.702	0.05	3.29	1.51e-89	5.53e-85	0.84
Mac	MS4A7	0.415	0.01	1.98	5.18e-88	1.9e-83	0.7
Mac	MS4A6A	0.468	0.013	2.47	9.35e-88	3.42e-83	0.73
Mac	TGFBI	0.457	0.016	2.52	4.87e-81	1.78e-76	0.72
Mac	CSF1R	0.66	0.059	2.32	4.2e-76	1.54e-71	0.8
Mac	LILRB5	0.33	0.001	1.94	1.06e-75	3.9e-71	0.66
Mac	LRMDA	0.915	0.165	2.68	3.57e-74	1.31e-69	0.9
Mac	LGMN	0.745	0.089	3.62	5.66e-73	2.07e-68	0.86
Mac	MS4A4E	0.362	0.006	1.93	2.84e-71	1.04e-66	0.68
Mac	SRGN	0.649	0.069	2.92	4.45e-71	1.63e-66	0.8
Mac	MARCO	0.34	0.002	3.03	6.19e-71	2.27e-66	0.67
Mac	DAB2	0.66	0.067	3.03	1.47e-67	5.37e-63	0.81
Mac	CYBB	0.521	0.038	2.46	1.32e-66	4.83e-62	0.74
Mac	SAMSN1	0.543	0.051	2.33	8.62e-66	3.16e-61	0.75
Mac	SELENOP	0.819	0.158	3.64	2.3e-65	8.42e-61	0.88
Mac	ARHGAP18	0.691	0.094	2.88	9.59e-65	3.51e-60	0.82
Mac	HLA-DRB1	0.426	0.028	2.06	1.63e-64	5.96e-60	0.7
Mac	IQGAP2	0.628	0.062	2.96	2.71e-64	9.94e-60	0.8
Mac	TFEC	0.426	0.024	2.03	5.71e-64	2.09e-59	0.7
Mac	CD163L1	0.479	0.026	2.58	2.1e-63	7.68e-59	0.73
Mac	SIGLEC1	0.309	0.003	1.63	2.62e-63	9.6e-59	0.65
Mac	EDA	0.66	0.097	2.86	1.18e-62	4.34e-58	0.8
Mac	SLC9A9	0.947	0.296	3.31	2.73e-62	9.99e-58	0.95
Mac	C1QA	0.383	0.014	1.95	3.36e-62	1.23e-57	0.69
Mac	DOCK8	0.67	0.084	1.86	5.49e-60	2.01e-55	0.78
Mac	TLR2	0.5	0.037	2.02	9.19e-58	3.36e-53	0.73
Mac	FCGR2A	0.34	0.014	1.63	5.9e-57	2.16e-52	0.66
Mac	CD14	0.34	0.018	1.91	2.84e-56	1.04e-51	0.66
Mac	ARHGAP15	0.596	0.07	2.18	3.01e-55	1.1e-50	0.76
Mac	LCP2	0.457	0.031	1.91	2.09e-54	7.64e-50	0.71
Mac	C1QB	0.362	0.021	1.7	5.41e-53	1.98e-48	0.67
Mac	LPAR6	0.755	0.158	2.64	7.55e-53	2.76e-48	0.84
Mac	CD74	0.5	0.062	2.17	8.97e-53	3.28e-48	0.72
Mac	IL10RA	0.383	0.019	1.84	1.58e-51	5.79e-47	0.68
Mac	SLCO2B1	0.638	0.095	2.19	2.52e-51	9.22e-47	0.78
Mac	MAF	0.585	0.088	2.54	4.36e-50	1.6e-45	0.76
Mac	SAT1	0.872	0.274	2.85	7.68e-49	2.81e-44	0.88
Mac	HLA-DRA	0.351	0.026	1.92	7.72e-49	2.82e-44	0.66
Mac	HRH1	0.298	0.008	2.1	8.25e-49	3.02e-44	0.65
Mac	TBXAS1	0.617	0.095	2.01	9.27e-47	3.39e-42	0.77
Mac	CD86	0.383	0.029	2.16	1.35e-46	4.93e-42	0.68
Mac	LINC01374	0.468	0.055	2.09	4.24e-46	1.55e-41	0.71
Mac	ITPR2	0.926	0.358	2.28	3.02e-45	1.11e-40	0.89
Mac	DOCK2	0.691	0.149	2.36	3.95e-45	1.45e-40	0.8
Mac	TNFAIP2	0.372	0.029	1.98	8.55e-45	3.13e-40	0.68
Mac	LAIR1	0.298	0.013	1.39	2.72e-44	9.94e-40	0.64
Mac	RUNX1	0.628	0.107	2.74	6.11e-44	2.24e-39	0.77
Mac	ARHGAP24	0.691	0.151	2.26	6.33e-44	2.32e-39	0.79
Mac	INPP5D	0.617	0.104	1.72	8.8e-44	3.22e-39	0.76
Mac	CTSB	0.66	0.164	2.67	2.61e-43	9.56e-39	0.79
Mac	COLEC12	0.766	0.208	2.54	3.9e-43	1.43e-38	0.82
Mac	KYNU	0.309	0.018	1.66	5.83e-43	2.13e-38	0.65
Mac	CMTM7	0.489	0.076	1.92	8.84e-43	3.23e-38	0.72
Mac	TYROBP	0.287	0.016	1.49	3.64e-42	1.33e-37	0.64
Mac	CLEC7A	0.298	0.018	1.75	6.97e-42	2.55e-37	0.64
Mac	CD28	0.181	0.002	1.18	8.34e-42	3.05e-37	0.59
Mac	PLEK	0.287	0.017	1.73	5.32e-41	1.95e-36	0.64
Mac	LINC00278	0.447	0.057	2.33	8.99e-41	3.29e-36	0.7
Mac	ATP8B4	0.713	0.18	2.45	1.05e-40	3.84e-36	0.81
Mac	AOAH	0.606	0.125	2	3.21e-40	1.17e-35	0.76
Mac	ITGAM	0.319	0.025	1.54	3.45e-40	1.26e-35	0.65
Mac	MEF2C	0.84	0.285	2.23	3.49e-40	1.28e-35	0.85
Mac	AC100849.1	0.213	0.004	1.76	4.58e-40	1.68e-35	0.6
Mac	DISC1	0.734	0.206	2.2	1.32e-39	4.82e-35	0.81
Mac	SYK	0.468	0.057	1.79	2.47e-39	9.04e-35	0.71
Mac	FCGR2B	0.191	0.002	0.96	2.85e-39	1.04e-34	0.59
Mac	PYGL	0.351	0.036	1.83	3.35e-39	1.23e-34	0.66
Mac	TNFRSF1B	0.436	0.047	2.05	3.59e-39	1.31e-34	0.7
Mac	DOCK11	0.5	0.08	1.95	1.36e-38	4.99e-34	0.72
Mac	SLC2A9	0.394	0.036	1.72	4.2e-38	1.54e-33	0.68
Mac	FMN1	0.553	0.101	2.46	7.65e-38	2.8e-33	0.75
Mac	SH3RF3	0.596	0.131	1.99	2.17e-37	7.95e-33	0.75
Mac	VAV1	0.319	0.025	1.75	2.67e-37	9.77e-33	0.65
Mac	C1QC	0.266	0.015	1.42	1.87e-36	6.85e-32	0.63
Mac	KCNQ1	0.447	0.067	2.04	8.54e-36	3.12e-31	0.7
Mac	CD200R1	0.255	0.014	1.61	4.11e-35	1.5e-30	0.62
Mac	FCHSD2	0.883	0.515	2.31	4.97e-35	1.82e-30	0.86
Mac	TNFAIP8	0.372	0.037	1.79	5.19e-35	1.9e-30	0.67
Mac	PTPRC	0.468	0.069	1.29	5.94e-35	2.17e-30	0.69
Mac	FCER1G	0.213	0.008	1.04	7.14e-35	2.61e-30	0.6
Mac	ESR1	0.372	0.052	1.58	8.98e-35	3.29e-30	0.67
Mac	FRMD4B	0.809	0.285	2.03	1.89e-34	6.91e-30	0.82
Mac	PID1	0.628	0.161	3.02	2.41e-34	8.82e-30	0.77
Mac	NFATC2	0.426	0.054	1.73	5.96e-34	2.18e-29	0.69
Mac	HCLS1	0.298	0.027	1.34	6.96e-34	2.55e-29	0.64
Mac	ZEB2	0.84	0.344	2.09	7.92e-34	2.9e-29	0.82
Mac	STK32B	0.287	0.022	1.65	1.62e-33	5.93e-29	0.63
Mac	KLHL6	0.266	0.018	1.38	2.16e-33	7.91e-29	0.62
Mac	MSR1	0.5	0.106	2.47	3.8e-33	1.39e-28	0.72
Mac	HLA-DMB	0.223	0.011	1.26	5.75e-33	2.11e-28	0.61
Mac	AKAP13	0.766	0.284	1.96	1.81e-32	6.62e-28	0.81
Mac	FOLR2	0.17	0.003	1.05	2.1e-32	7.69e-28	0.58
Mac	FLI1	0.574	0.104	1.69	2.45e-32	8.97e-28	0.74
Mac	HPGDS	0.255	0.018	1.49	2.92e-32	1.07e-27	0.62
Mac	DIAPH2	0.67	0.189	1.69	4.12e-32	1.51e-27	0.77
Mac	IKZF1	0.394	0.052	1.35	8.53e-32	3.12e-27	0.67
Mac	RAB20	0.266	0.018	1.4	1.42e-31	5.2e-27	0.62
Mac	CR1	0.17	0.004	1.27	1.02e-30	3.75e-26	0.58
Mac	MPEG1	0.17	0.003	1.06	1.15e-30	4.22e-26	0.58
Mac	SKAP2	0.511	0.095	1.94	1.34e-30	4.9e-26	0.72
Mac	NRP2	0.457	0.074	1.58	3.05e-30	1.12e-25	0.7
Mac	EPSTI1	0.415	0.062	1.88	4.19e-30	1.53e-25	0.68
Mac	ITSN1	0.777	0.43	2.43	5.29e-30	1.94e-25	0.82
Mac	DPYD	0.681	0.226	1.82	5.85e-30	2.14e-25	0.76
Mac	RNASE1	0.372	0.057	2	6.91e-30	2.53e-25	0.66
Mac	LILRB2	0.149	0.003	0.72	9.03e-30	3.31e-25	0.57
Mac	RIN3	0.489	0.1	1.74	9.91e-30	3.63e-25	0.71
Mac	CTSC	0.33	0.039	1.7	3.14e-29	1.15e-24	0.65
Mac	CPED1	0.468	0.082	1.65	3.31e-29	1.21e-24	0.7
Mac	HCK	0.319	0.035	1.46	3.44e-29	1.26e-24	0.64
Mac	LY86	0.351	0.044	1.55	8.17e-29	2.99e-24	0.65
Mac	LY96	0.234	0.021	1.23	1.98e-28	7.24e-24	0.61
Mac	NCKAP1L	0.33	0.038	1.45	2.62e-28	9.58e-24	0.65
Mac	AC079793.1	0.351	0.044	1.83	3.7e-28	1.35e-23	0.65
Mac	FYB1	0.404	0.069	1.35	6.83e-28	2.5e-23	0.66
Mac	C22orf34	0.309	0.036	1.55	6.3e-27	2.31e-22	0.64
Mac	PRDM1	0.245	0.022	1.46	1.52e-26	5.57e-22	0.61
Mac	SH2B3	0.404	0.07	1.8	1.81e-26	6.63e-22	0.68
Mac	ADGRG6	0.213	0.016	1.23	1.83e-26	6.7e-22	0.6
Mac	CTSS	0.298	0.039	1.38	1.93e-26	7.08e-22	0.63
Mac	GYPC	0.245	0.018	1.33	2.78e-26	1.02e-21	0.61
Mac	MYO7A	0.149	0.009	1.01	3.82e-26	1.4e-21	0.57
Mac	ZSWIM6	0.84	0.536	1.67	4.32e-26	1.58e-21	0.8
Mac	ETV6	0.66	0.251	1.95	5.67e-26	2.07e-21	0.75
Mac	CYTH4	0.234	0.017	1.43	6.72e-26	2.46e-21	0.61
Mac	CMKLR1	0.234	0.019	1.43	9.45e-26	3.46e-21	0.61
Mac	RCSD1	0.33	0.063	1.44	1.03e-25	3.78e-21	0.64
Mac	GPR183	0.298	0.038	2.11	1.05e-25	3.83e-21	0.63
Mac	SFMBT2	0.787	0.447	1.98	1.13e-25	4.15e-21	0.79
Mac	CD84	0.234	0.024	1.02	1.73e-25	6.32e-21	0.6
Mac	TMEM106A	0.266	0.026	1.24	2.24e-25	8.19e-21	0.62
Mac	LINC00671	0.128	0.002	0.97	3.47e-25	1.27e-20	0.56
Mac	BLNK	0.351	0.055	1.4	6e-25	2.2e-20	0.65
Mac	IL12RB2	0.234	0.012	1.5	7.22e-25	2.64e-20	0.61
Mac	NEAT1	0.936	0.71	1.37	8.11e-25	2.97e-20	0.81
Mac	TMEM176B	0.17	0.015	1.02	8.17e-25	2.99e-20	0.58
Mac	AL392172.2	0.223	0.021	1.22	1.05e-24	3.85e-20	0.6
Mac	LY86-AS1	0.202	0.021	1.02	1.5e-24	5.51e-20	0.59
Mac	SLC37A2	0.149	0.006	0.89	1.57e-24	5.76e-20	0.57
Mac	ZNF710	0.5	0.135	1.64	1.63e-24	5.95e-20	0.7
Mac	THEMIS2	0.191	0.011	1.11	1.64e-24	5.99e-20	0.59
Mac	CSF2RA	0.319	0.045	1.23	1.86e-24	6.8e-20	0.64
Mac	PLXND1	0.33	0.048	1.56	2.16e-24	7.92e-20	0.65
Mac	HLA-DQA1	0.138	0.008	0.81	8.11e-24	2.97e-19	0.57
Mac	LITAF	0.362	0.069	1.62	9.17e-24	3.36e-19	0.65
Mac	MAMDC2	0.489	0.131	1.99	1.03e-23	3.76e-19	0.7
Mac	B4GALT1	0.362	0.077	1.36	1.1e-23	4.03e-19	0.65
Mac	LYN	0.479	0.12	1.76	1.56e-23	5.7e-19	0.69
Mac	NABP1	0.223	0.026	0.92	2.28e-23	8.33e-19	0.6
Mac	LINC01605	0.128	0.004	0.86	2.57e-23	9.42e-19	0.56
Mac	ADAP2	0.415	0.074	1.97	3.23e-23	1.18e-18	0.68
Mac	SPRED1	0.649	0.29	2.17	3.71e-23	1.36e-18	0.75
Mac	IFI16	0.457	0.111	1.52	8.38e-23	3.07e-18	0.68
Mac	CMIP	0.681	0.344	1.63	8.47e-23	3.1e-18	0.75
Mac	MBNL1	0.787	0.518	1.7	1.16e-22	4.25e-18	0.78
Mac	PEAK1	0.734	0.395	2.05	1.62e-22	5.94e-18	0.78
Mac	PIK3CG	0.17	0.01	0.86	1.96e-22	7.18e-18	0.58
Mac	ADCY7	0.255	0.035	1.13	2.3e-22	8.43e-18	0.61
Mac	ZFHX3	0.617	0.225	1.77	3.73e-22	1.36e-17	0.73
Mac	HLA-DPA1	0.191	0.017	1.03	4.94e-22	1.81e-17	0.59
Mac	STARD13	0.734	0.405	2.08	1.01e-21	3.7e-17	0.77
Mac	PLCB2	0.16	0.015	1.04	2.09e-21	7.64e-17	0.57
Mac	MEF2A	0.819	0.565	1.6	2.53e-21	9.26e-17	0.79
Mac	AC083855.2	0.117	0.003	0.86	4.44e-21	1.63e-16	0.56
Mac	LAPTM5	0.213	0.023	1.09	7.52e-21	2.75e-16	0.59
Mac	PTPRJ	0.649	0.311	1.95	1.02e-20	3.74e-16	0.74
Mac	SP100	0.457	0.114	1.53	1.1e-20	4.03e-16	0.68
Mac	FAM20A	0.287	0.033	1.61	1.64e-20	6e-16	0.63
Mac	RNF144B	0.404	0.092	2.02	1.87e-20	6.84e-16	0.67
Mac	MTSS1	0.734	0.46	2.18	1.98e-20	7.23e-16	0.77
Mac	RHBDF2	0.277	0.044	1.35	2.96e-20	1.08e-15	0.62
Mac	HDAC9	0.713	0.384	1.97	3.16e-20	1.16e-15	0.75
Mac	FCGRT	0.255	0.031	1.39	3.29e-20	1.2e-15	0.61
Mac	PIK3R5	0.266	0.036	1.34	3.33e-20	1.22e-15	0.62
Mac	AFF1	0.649	0.283	1.8	3.33e-20	1.22e-15	0.74
Mac	SNX6	0.596	0.243	2.01	4.33e-20	1.59e-15	0.73
Mac	TMC8	0.191	0.018	0.97	4.49e-20	1.64e-15	0.59
Mac	ST8SIA4	0.319	0.062	1.64	5.53e-20	2.02e-15	0.63
Mac	OSBPL3	0.394	0.097	1.51	5.84e-20	2.14e-15	0.66
Mac	CD4	0.245	0.033	1.23	6.47e-20	2.37e-15	0.61
Mac	ARHGAP25	0.287	0.047	1.21	6.83e-20	2.5e-15	0.62
Mac	ZFP36L1	0.553	0.184	1.71	6.88e-20	2.52e-15	0.71
Mac	HIF1A	0.638	0.332	2.2	7.13e-20	2.61e-15	0.74
Mac	AL592429.2	0.191	0.026	1.62	7.91e-20	2.9e-15	0.58
Mac	LINC01684	0.17	0.013	0.95	9.76e-20	3.57e-15	0.58
Mac	FERMT3	0.149	0.016	0.92	1.05e-19	3.82e-15	0.57
Mac	NCF4	0.138	0.004	0.83	1.18e-19	4.31e-15	0.57
Mac	MX2	0.213	0.023	1.3	1.21e-19	4.42e-15	0.6
Mac	PLXDC2	0.766	0.402	1.11	1.26e-19	4.62e-15	0.75
Mac	LINC02798	0.5	0.182	1.8	1.31e-19	4.78e-15	0.69
Mac	ST6GAL1	0.543	0.16	1.5	1.37e-19	5e-15	0.7
Mac	TRPM2	0.362	0.084	1.32	1.52e-19	5.58e-15	0.65
Mac	TBC1D22A	0.702	0.383	1.78	2.22e-19	8.12e-15	0.75
Mac	CPVL	0.426	0.119	1.93	2.43e-19	8.88e-15	0.67
Mac	EMB	0.394	0.094	1.8	2.9e-19	1.06e-14	0.66
Mac	PIK3AP1	0.277	0.033	1.39	3.32e-19	1.22e-14	0.62
Mac	CHST11	0.585	0.244	1.58	3.33e-19	1.22e-14	0.71
Mac	TNS3	0.489	0.161	1.78	3.93e-19	1.44e-14	0.69
Mac	CCDC200	0.213	0.025	1.26	6.02e-19	2.2e-14	0.59
Mac	LINC02611	0.128	0.006	0.77	6.16e-19	2.25e-14	0.56
Mac	AP000331.1	0.191	0.02	1.1	6.24e-19	2.28e-14	0.59
Mac	MCTP1	0.606	0.24	1.26	6.56e-19	2.4e-14	0.7
Mac	VSIG4	0.128	0.006	0.93	7.18e-19	2.63e-14	0.56
Mac	DOCK4	0.819	0.622	1.28	7.59e-19	2.78e-14	0.75
Mac	MS4A14	0.106	0.004	0.44	9.69e-19	3.55e-14	0.55
Mac	PLA2G4A	0.287	0.049	1.02	1.85e-18	6.79e-14	0.62
Mac	ARHGAP6	0.447	0.124	1.67	1.86e-18	6.82e-14	0.67
Mac	ZC3HAV1	0.34	0.065	1.41	3.58e-18	1.31e-13	0.64
Mac	PLAUR	0.245	0.043	1.37	4.18e-18	1.53e-13	0.6
Mac	WWP1	0.66	0.383	2.47	4.39e-18	1.61e-13	0.74
Mac	RNASET2	0.394	0.116	1.33	6.22e-18	2.28e-13	0.65
Mac	SCN9A	0.383	0.087	2.25	6.42e-18	2.35e-13	0.66
Mac	GNG2	0.415	0.122	1.68	1.25e-17	4.58e-13	0.66
Mac	LINC01678	0.138	0.006	0.77	1.32e-17	4.83e-13	0.57
Mac	SAMHD1	0.33	0.075	1.49	1.33e-17	4.87e-13	0.63
Mac	RGL1	0.617	0.362	2.42	1.41e-17	5.15e-13	0.72
Mac	HIST1H2AC	0.404	0.138	2.2	1.67e-17	6.11e-13	0.65
Mac	SLC4A7	0.574	0.247	1.72	2.01e-17	7.34e-13	0.71
Mac	BTK	0.17	0.013	1.06	2.08e-17	7.62e-13	0.58
Mac	PARVG	0.213	0.031	1.15	2.33e-17	8.52e-13	0.59
Mac	C9	0.106	0.003	0.54	2.68e-17	9.82e-13	0.55
Mac	RGS10	0.234	0.038	1.12	2.69e-17	9.83e-13	0.6
Mac	SH3TC1	0.181	0.022	1.04	3e-17	1.1e-12	0.58
Mac	PLEKHA2	0.351	0.088	1.48	3.05e-17	1.12e-12	0.64
Mac	CD36	0.149	0.013	1.97	3.26e-17	1.19e-12	0.57
Mac	AL357522.1	0.181	0.022	0.93	4.34e-17	1.59e-12	0.58
Mac	BMP2K	0.649	0.338	1.65	5.51e-17	2.02e-12	0.72
Mac	SNX29	0.681	0.394	1.57	6.06e-17	2.22e-12	0.73
Mac	AC110995.1	0.117	0.013	0.82	6.26e-17	2.29e-12	0.55
Mac	NPL	0.415	0.14	1.71	8.97e-17	3.28e-12	0.65
Mac	RREB1	0.415	0.13	1.61	9.96e-17	3.65e-12	0.66
Mac	CD68	0.128	0.008	0.69	1.17e-16	4.28e-12	0.56
Mac	CASP1	0.128	0.009	0.68	1.17e-16	4.28e-12	0.56
Mac	LINC02391	0.191	0.019	1.21	1.23e-16	4.5e-12	0.59
Mac	TBC1D5	0.798	0.634	1.38	1.74e-16	6.36e-12	0.74
Mac	ATG7	0.617	0.343	1.94	2.35e-16	8.61e-12	0.72
Mac	CSF3R	0.213	0.032	0.98	2.45e-16	8.97e-12	0.59
Mac	GAB2	0.596	0.307	1.54	2.62e-16	9.59e-12	0.69
Mac	GIMAP8	0.17	0.019	0.84	3.16e-16	1.16e-11	0.58
Mac	WDFY4	0.287	0.052	1.2	3.68e-16	1.35e-11	0.62
Mac	GRB2	0.532	0.231	1.56	3.74e-16	1.37e-11	0.69
Mac	DENND1A	0.713	0.502	1.5	3.77e-16	1.38e-11	0.73
Mac	MRVI1-AS1	0.191	0.031	1.2	4.33e-16	1.59e-11	0.58
Mac	PARP14	0.404	0.117	1.28	5.37e-16	1.97e-11	0.65
Mac	RAB3IL1	0.106	0.007	0.73	5.64e-16	2.06e-11	0.55
Mac	AC126177.3	0.138	0.012	1.04	5.89e-16	2.16e-11	0.56
Mac	FPR3	0.128	0.011	1.1	6.02e-16	2.2e-11	0.56
Mac	ELMO1	0.819	0.554	1.15	6.78e-16	2.48e-11	0.74
Mac	FCHO2	0.564	0.271	1.75	7.01e-16	2.57e-11	0.7
Mac	MAP3K8	0.234	0.035	1.54	8.49e-16	3.11e-11	0.6
Mac	TEC	0.191	0.024	0.92	1.14e-15	4.18e-11	0.59
Mac	PIK3CD	0.255	0.048	1.39	1.24e-15	4.53e-11	0.61
Mac	AL139340.1	0.117	0.009	0.7	1.32e-15	4.83e-11	0.55
Mac	USP36	0.457	0.18	2.26	1.66e-15	6.07e-11	0.67
Mac	CIITA	0.245	0.043	1.39	1.67e-15	6.1e-11	0.6
Mac	PDGFB	0.255	0.047	1.28	1.91e-15	6.97e-11	0.61
Mac	LRRK1	0.298	0.068	0.96	2.05e-15	7.49e-11	0.61
Mac	MAN1A1	0.511	0.215	2.43	2.19e-15	8.02e-11	0.69
Mac	GAB3	0.202	0.034	0.98	2.89e-15	1.06e-10	0.58
Mac	AXL	0.287	0.062	1.31	5.18e-15	1.9e-10	0.62
Mac	SLC7A7	0.128	0.016	0.64	5.43e-15	1.99e-10	0.56
Mac	FPR1	0.128	0.009	0.95	5.55e-15	2.03e-10	0.56
Mac	AC087286.2	0.234	0.049	1.41	6.07e-15	2.22e-10	0.6
Mac	ARHGAP4	0.213	0.033	1.32	7.26e-15	2.66e-10	0.59
Mac	RNF149	0.521	0.241	1.73	7.56e-15	2.77e-10	0.68
Mac	SIRPB2	0.106	0.009	0.61	9.09e-15	3.33e-10	0.55
Mac	P2RY8	0.117	0.009	0.63	9.25e-15	3.39e-10	0.55
Mac	PLSCR1	0.372	0.111	1.79	9.35e-15	3.42e-10	0.64
Mac	WIPF1	0.415	0.15	1.21	9.44e-15	3.46e-10	0.64
Mac	CXCL16	0.117	0.011	0.59	1.16e-14	4.24e-10	0.55
Mac	GNA13	0.447	0.196	1.77	1.44e-14	5.28e-10	0.66
Mac	MGAT5	0.702	0.472	1.65	1.52e-14	5.56e-10	0.73
Mac	TCF12	0.777	0.621	1.33	1.61e-14	5.91e-10	0.72
Mac	C5AR1	0.181	0.017	1.31	1.63e-14	5.98e-10	0.58
Mac	MGAT1	0.309	0.08	1.23	1.72e-14	6.31e-10	0.62
Mac	FGD2	0.202	0.027	0.87	1.76e-14	6.44e-10	0.59
Mac	TLR1	0.191	0.033	0.69	1.83e-14	6.69e-10	0.58
Mac	GPR34	0.181	0.022	0.88	1.83e-14	6.71e-10	0.58
Mac	PECAM1	0.277	0.055	0.96	1.9e-14	6.97e-10	0.61
Mac	TLR4	0.298	0.072	1.26	2.26e-14	8.27e-10	0.62
Mac	CYBA	0.213	0.037	0.99	2.95e-14	1.08e-09	0.59
Mac	EPS15	0.649	0.419	1.5	3.04e-14	1.11e-09	0.72
Mac	PSAP	0.649	0.411	1.9	3.88e-14	1.42e-09	0.71
Mac	LCP1	0.149	0.026	0.62	5.04e-14	1.85e-09	0.56
Mac	MKNK1	0.457	0.173	1.49	5.12e-14	1.87e-09	0.67
Mac	NCF2	0.117	0.01	0.76	6.39e-14	2.34e-09	0.55
Mac	REL	0.351	0.115	1.61	6.89e-14	2.52e-09	0.63
Mac	FOXN3	0.755	0.617	1.4	7.39e-14	2.7e-09	0.72
Mac	RCN3	0.138	0.011	0.92	7.51e-14	2.75e-09	0.56
Mac	TLR6	0.106	0.013	0.58	7.97e-14	2.92e-09	0.55
Mac	EPB41L2	0.574	0.273	1.26	8.04e-14	2.94e-09	0.68
Mac	PATL2	0.106	0.012	0.53	8.89e-14	3.25e-09	0.55
Mac	MILR1	0.138	0.016	0.88	9.11e-14	3.33e-09	0.56
Mac	LDLRAD4	0.777	0.594	1.22	9.41e-14	3.44e-09	0.72
Mac	MCOLN1	0.234	0.059	1.21	1.03e-13	3.78e-09	0.59
Mac	TBC1D14	0.436	0.168	1.84	1.04e-13	3.81e-09	0.66
Mac	UNC93B1	0.16	0.018	0.95	1.19e-13	4.34e-09	0.57
Mac	ADAM28	0.298	0.07	0.89	1.22e-13	4.45e-09	0.61
Mac	FAM177B	0.16	0.024	0.75	1.31e-13	4.8e-09	0.57
Mac	ST3GAL1	0.319	0.08	1.46	1.41e-13	5.16e-09	0.63
Mac	MCUB	0.16	0.03	0.66	1.52e-13	5.55e-09	0.57
Mac	ARL15	0.628	0.374	1.28	1.68e-13	6.13e-09	0.7
Mac	BNC2	0.351	0.117	1.33	1.7e-13	6.24e-09	0.62
Mac	FOS	0.362	0.114	1.22	1.74e-13	6.38e-09	0.63
Mac	OSTF1	0.33	0.096	1.48	1.81e-13	6.64e-09	0.63
Mac	EHBP1L1	0.202	0.044	0.9	2.46e-13	9.01e-09	0.58
Mac	NFKBID	0.138	0.027	0.82	2.47e-13	9.05e-09	0.56
Mac	CCDC170	0.16	0.022	1.11	2.55e-13	9.33e-09	0.57
Mac	PTPRE	0.596	0.336	1.66	2.59e-13	9.49e-09	0.7
Mac	RUBCNL	0.309	0.091	1.26	2.63e-13	9.63e-09	0.62
Mac	RASSF3	0.298	0.07	1.22	2.72e-13	9.94e-09	0.62
Mac	NAMPT	0.436	0.166	2.26	2.9e-13	1.06e-08	0.66
Mac	RNF150	0.585	0.319	1.61	3.29e-13	1.2e-08	0.7
Mac	FGF13	0.372	0.136	2.38	3.65e-13	1.34e-08	0.64
Mac	SNX8	0.266	0.065	1.03	4.21e-13	1.54e-08	0.61
Mac	MED13L	0.787	0.653	1.07	4.75e-13	1.74e-08	0.71
Mac	LPP	0.691	0.454	1.39	4.97e-13	1.82e-08	0.71
Mac	ABCA1	0.447	0.194	2.03	5e-13	1.83e-08	0.66
Mac	FTL	0.606	0.379	1.97	5.05e-13	1.85e-08	0.7
Mac	HERPUD1	0.404	0.148	1.7	6.94e-13	2.54e-08	0.65
Mac	STON2	0.287	0.066	1.52	7.56e-13	2.77e-08	0.62
Mac	AL035446.2	0.128	0.01	1.07	7.87e-13	2.88e-08	0.56
Mac	ARHGAP22	0.436	0.173	1.4	8.56e-13	3.13e-08	0.65
Mac	DENND3	0.309	0.082	1.18	9.2e-13	3.37e-08	0.62
Mac	SH3BGRL	0.447	0.199	1.64	1.33e-12	4.89e-08	0.65
Mac	TYMP	0.191	0.04	1.15	1.43e-12	5.24e-08	0.58
Mac	MGAT4A	0.5	0.247	1.46	1.55e-12	5.66e-08	0.66
Mac	WLS	0.404	0.135	1.7	1.55e-12	5.69e-08	0.65
Mac	CYTH1	0.596	0.366	1.48	2.66e-12	9.74e-08	0.69
Mac	XAF1	0.33	0.095	1.38	2.77e-12	1.01e-07	0.62
Mac	STX7	0.489	0.244	1.63	2.94e-12	1.08e-07	0.67
Mac	HLA-DQB1	0.128	0.012	0.72	3.1e-12	1.13e-07	0.56
Mac	AC009226.1	0.128	0.015	0.82	3.34e-12	1.22e-07	0.56
Mac	AL163541.1	0.234	0.05	1.25	3.47e-12	1.27e-07	0.59
Mac	CPM	0.234	0.065	1.4	3.92e-12	1.44e-07	0.59
Mac	TRPS1	0.649	0.36	1.32	3.95e-12	1.45e-07	0.69
Mac	PLEKHO2	0.181	0.029	1.14	4.06e-12	1.48e-07	0.58
Mac	LTC4S	0.138	0.016	0.78	4.2e-12	1.54e-07	0.56
Mac	APBB1IP	0.309	0.08	0.53	4.98e-12	1.82e-07	0.61
Mac	ACSL1	0.33	0.114	1.88	4.99e-12	1.83e-07	0.62
Mac	ACSM5	0.106	0.011	0.46	5.8e-12	2.12e-07	0.55
Mac	ARAP1	0.277	0.078	1.14	5.95e-12	2.18e-07	0.61
Mac	TRIM14	0.213	0.039	1.07	6.58e-12	2.41e-07	0.59
Mac	CD53	0.191	0.034	0.91	7.05e-12	2.58e-07	0.58
Mac	BIN2	0.17	0.024	0.74	8.19e-12	3e-07	0.57
Mac	MAML3	0.628	0.357	1.14	8.71e-12	3.19e-07	0.68
Mac	SWAP70	0.298	0.09	0.97	1.09e-11	3.98e-07	0.61
Mac	LGALS9	0.128	0.021	0.72	1.22e-11	4.48e-07	0.55
Mac	ADAM9	0.415	0.186	1.75	1.36e-11	4.99e-07	0.64
Mac	PLEKHG5	0.245	0.057	1.39	1.93e-11	7.05e-07	0.6
Mac	MANBA	0.415	0.174	1.57	2.03e-11	7.42e-07	0.65
Mac	CLIC2	0.138	0.031	0.92	2.46e-11	9.02e-07	0.56
Mac	AC007262.2	0.298	0.092	1.45	2.5e-11	9.15e-07	0.61
Mac	FGD4	0.532	0.29	1.35	2.56e-11	9.37e-07	0.66
Mac	LILRB4	0.106	0.011	0.46	3.08e-11	1.13e-06	0.55
Mac	IFI44L	0.298	0.082	1.68	3.08e-11	1.13e-06	0.61
Mac	ELF1	0.426	0.193	1.26	4.02e-11	1.47e-06	0.64
Mac	ALPK1	0.245	0.077	1.17	4.51e-11	1.65e-06	0.59
Mac	GAS7	0.457	0.234	1.4	5.2e-11	1.9e-06	0.64
Mac	TRIM38	0.17	0.035	0.78	5.28e-11	1.93e-06	0.57
Mac	RB1	0.596	0.396	1.62	5.33e-11	1.95e-06	0.69
Mac	FGL2	0.277	0.055	1.31	5.45e-11	1.99e-06	0.61
Mac	RNF213	0.543	0.294	1.42	6.38e-11	2.34e-06	0.67
Mac	MAP3K1	0.415	0.176	1.54	6.46e-11	2.36e-06	0.65
Mac	ALOX5	0.202	0.055	1.15	6.48e-11	2.37e-06	0.58
Mac	RAPH1	0.585	0.358	1.38	6.53e-11	2.39e-06	0.68
Mac	C20orf194	0.617	0.455	1.54	7.16e-11	2.62e-06	0.69
Mac	ARRB2	0.266	0.078	1.15	7.79e-11	2.85e-06	0.6
Mac	PELI1	0.415	0.172	1.18	8.42e-11	3.08e-06	0.64
Mac	B2M	0.553	0.269	0.84	8.61e-11	3.15e-06	0.66
Mac	ARHGAP30	0.138	0.02	0.77	9.51e-11	3.48e-06	0.56
Mac	LRP5L	0.128	0.022	0.52	9.6e-11	3.51e-06	0.55
Mac	RNF130	0.67	0.534	1.3	1.05e-10	3.83e-06	0.69
Mac	PDGFC	0.351	0.117	1.68	1.06e-10	3.88e-06	0.63
Mac	HNMT	0.319	0.111	1.29	1.12e-10	4.09e-06	0.62
Mac	AL161785.1	0.106	0.011	0.63	1.23e-10	4.51e-06	0.55
Mac	CSGALNACT1	0.404	0.169	1.73	1.24e-10	4.53e-06	0.64
Mac	GSAP	0.362	0.138	1.35	1.25e-10	4.58e-06	0.63
Mac	VMP1	0.521	0.315	1.7	1.29e-10	4.74e-06	0.66
Mac	ZFP36	0.223	0.052	1.27	1.45e-10	5.3e-06	0.59
Mac	TNFRSF14	0.117	0.02	0.66	1.52e-10	5.55e-06	0.55
Mac	PPARD	0.394	0.182	1.46	1.58e-10	5.79e-06	0.63
Mac	LINC02328	0.181	0.036	1.02	1.59e-10	5.82e-06	0.57
Mac	SLC40A1	0.16	0.025	1.03	1.59e-10	5.84e-06	0.57
Mac	ANKRD44	0.521	0.298	1.1	1.67e-10	6.12e-06	0.65
Mac	IGF1	0.149	0.027	1.23	1.81e-10	6.61e-06	0.56
Mac	CARMIL1	0.596	0.365	1.45	1.92e-10	7.02e-06	0.67
Mac	FNDC3B	0.468	0.227	1.29	2.27e-10	8.32e-06	0.65
Mac	BCAT1	0.33	0.101	1.68	2.48e-10	9.09e-06	0.63
Mac	TET2	0.5	0.272	1.25	2.63e-10	9.62e-06	0.65
Mac	GASK1B	0.202	0.059	0.92	3.09e-10	1.13e-05	0.57
Mac	AC133065.1	0.106	0.012	0.79	3.26e-10	1.19e-05	0.55
Mac	EPB41L3	0.617	0.432	1.72	3.29e-10	1.21e-05	0.68
Mac	STK10	0.351	0.141	1.16	4.36e-10	1.6e-05	0.62
Mac	IRF8	0.138	0.02	0.55	4.6e-10	1.68e-05	0.56
Mac	CASP4	0.16	0.037	0.78	4.6e-10	1.68e-05	0.56
Mac	LILRB1	0.106	0.013	0.68	4.63e-10	1.69e-05	0.55
Mac	IER3	0.106	0.016	0.46	4.71e-10	1.72e-05	0.55
Mac	SRGAP1	0.596	0.359	1.3	4.78e-10	1.75e-05	0.67
Mac	CHSY1	0.404	0.175	1.38	4.8e-10	1.76e-05	0.64
Mac	MNDA	0.149	0.019	0.72	5.62e-10	2.06e-05	0.56
Mac	STK4	0.394	0.161	1.35	6.15e-10	2.25e-05	0.64
Mac	LST1	0.117	0.013	0.56	6.49e-10	2.38e-05	0.55
Mac	FOXP1	0.649	0.47	1.09	6.65e-10	2.43e-05	0.67
Mac	CABLES1	0.309	0.106	1.34	6.9e-10	2.53e-05	0.61
Mac	SP140L	0.213	0.044	0.99	7.22e-10	2.64e-05	0.59
Mac	LOXL3	0.181	0.033	0.94	7.38e-10	2.7e-05	0.58
Mac	DLEU2	0.585	0.361	1.05	7.46e-10	2.73e-05	0.67
Mac	DHRS3	0.202	0.048	1.05	9.04e-10	3.31e-05	0.58
Mac	MLKL	0.117	0.025	0.81	1.01e-09	3.7e-05	0.55
Mac	TNFRSF11A	0.16	0.032	0.98	1.04e-09	3.79e-05	0.57
Mac	DUSP22	0.255	0.077	1.02	1.13e-09	4.13e-05	0.6
Mac	SPIDR	0.702	0.552	1.1	1.62e-09	5.92e-05	0.68
Mac	RAB31	0.479	0.277	1.23	1.74e-09	6.36e-05	0.64
Mac	TNRC18	0.5	0.282	1.18	1.75e-09	6.4e-05	0.65
Mac	QKI	0.894	0.706	0.57	1.84e-09	6.72e-05	0.68
Mac	TNFRSF10B	0.149	0.036	0.72	1.85e-09	6.76e-05	0.56
Mac	DENND4B	0.266	0.09	1.33	2.07e-09	7.59e-05	0.6
Mac	TAOK3	0.66	0.501	1.23	2.35e-09	8.61e-05	0.67
Mac	AP2A2	0.543	0.351	1.6	2.74e-09	0.00010022	0.66
Mac	ETS2	0.223	0.071	1.01	2.94e-09	0.00010769	0.58
Mac	AP003086.1	0.447	0.231	1.49	3.16e-09	0.00011575	0.63
Mac	NPC2	0.202	0.054	1.04	3.18e-09	0.00011648	0.58
Mac	WDFY2	0.489	0.294	1.41	3.2e-09	0.00011724	0.65
Mac	TLR5	0.117	0.013	0.69	3.75e-09	0.00013709	0.55
Mac	IKBIP	0.149	0.026	0.72	4.15e-09	0.00015204	0.56
Mac	CYFIP1	0.404	0.181	1.05	4.28e-09	0.00015683	0.63
Mac	DRAM1	0.16	0.035	1.01	4.64e-09	0.00016991	0.56
Mac	DDX60L	0.234	0.073	1.13	4.87e-09	0.00017826	0.58
Mac	NLRP1	0.234	0.05	1.23	5.3e-09	0.00019396	0.59
Mac	ATG16L2	0.277	0.071	1.46	5.52e-09	0.000202	0.61
Mac	ARPC1B	0.213	0.061	1.05	5.9e-09	0.00021579	0.58
Mac	SGMS1	0.617	0.465	1.15	6.57e-09	0.00024033	0.67
Mac	NEK6	0.213	0.068	0.89	6.95e-09	0.00025437	0.58
Mac	HIST2H2BF	0.117	0.025	0.75	7.21e-09	0.00026384	0.55
Mac	MERTK	0.34	0.125	1.45	7.57e-09	0.00027707	0.62
Mac	ARID3A	0.223	0.071	1.25	7.76e-09	0.00028407	0.58
Mac	GPRIN3	0.319	0.153	1.22	1.05e-08	0.00038604	0.6
Mac	SLA	0.255	0.07	1.13	1.12e-08	0.0004087	0.6
Mac	FTH1	0.67	0.516	1.08	1.24e-08	0.00045444	0.67
Mac	IFNAR2	0.383	0.162	1.22	1.33e-08	0.0004867	0.63
Mac	IGF2BP3	0.117	0.021	0.71	1.66e-08	0.00060919	0.55
Mac	NAIP	0.351	0.144	1.2	1.69e-08	0.00061797	0.62
Mac	ABR	0.489	0.257	1.05	1.89e-08	0.00069206	0.64
Mac	PARP8	0.479	0.255	1.35	1.97e-08	0.00072111	0.65
Mac	LPCAT2	0.213	0.071	0.82	2.08e-08	0.00076174	0.57
Mac	BST2	0.191	0.045	0.73	2.39e-08	0.00087643	0.57
Mac	LRMP	0.191	0.041	0.59	2.51e-08	0.00092025	0.58
Mac	FMNL1	0.202	0.059	0.82	2.72e-08	0.00099469	0.57
Mac	SOAT1	0.255	0.091	1.32	2.76e-08	0.00101018	0.59
Mac	WASHC4	0.447	0.254	1.25	2.96e-08	0.0010831	0.64
Mac	RGS2	0.117	0.027	1.32	3.03e-08	0.00110941	0.55
Mac	PARP9	0.223	0.072	0.85	3.23e-08	0.00118336	0.58
Mac	SLC11A1	0.106	0.02	0.61	3.25e-08	0.00118772	0.54
Mac	SLFN11	0.149	0.03	0.85	3.28e-08	0.00120017	0.56
Mac	FAM49A	0.383	0.197	1.88	3.29e-08	0.00120534	0.62
Mac	ITSN2	0.489	0.313	1.24	3.48e-08	0.00127472	0.64
Mac	ATF6	0.489	0.319	1.07	3.61e-08	0.00132037	0.64
Mac	TNFSF13B	0.202	0.055	1.07	3.67e-08	0.00134498	0.58
Mac	RASA2	0.5	0.324	1.03	4.19e-08	0.00153311	0.64
Mac	DAPK1	0.426	0.253	1.57	4.21e-08	0.0015416	0.62
Mac	FAM49B	0.585	0.444	1.15	4.52e-08	0.00165438	0.65
Mac	WDFY3	0.681	0.611	1.04	4.64e-08	0.00169953	0.66
Mac	HIF1A-AS3	0.362	0.177	2.13	5.9e-08	0.0021596	0.62
Mac	SMAP2	0.415	0.229	1.35	5.93e-08	0.00217192	0.62
Mac	OTULINL	0.223	0.063	0.8	6.28e-08	0.00229681	0.58
Mac	PALD1	0.298	0.105	0.77	6.33e-08	0.00231647	0.6
Mac	ANKS1A	0.532	0.377	1.21	6.54e-08	0.00239412	0.64
Mac	GAS2L3	0.128	0.024	0.84	7.86e-08	0.00287627	0.55
Mac	IL18	0.223	0.073	1.02	8.2e-08	0.00300084	0.58
Mac	SHOC1	0.426	0.223	1.37	8.38e-08	0.00306845	0.63
Mac	FKBP5	0.245	0.107	1.48	8.56e-08	0.00313154	0.58
Mac	FOXO3	0.543	0.41	1.75	8.71e-08	0.00318799	0.64
Mac	ATRN	0.5	0.331	1.48	9.1e-08	0.0033294	0.64
Mac	TBC1D9	0.468	0.277	1.24	9.4e-08	0.00344015	0.64
Mac	HLA-DPB1	0.223	0.078	1.36	9.51e-08	0.00348116	0.58
Mac	GAS6	0.351	0.148	1.26	9.57e-08	0.00350368	0.62
Mac	CAPZB	0.521	0.381	1.34	1.05e-07	0.0038404	0.64
Mac	IL13RA1	0.181	0.056	0.59	1.11e-07	0.00407121	0.56
Mac	CLEC2B	0.128	0.031	0.71	1.19e-07	0.00435332	0.55
Mac	DPYD-AS1	0.245	0.087	1.03	1.26e-07	0.00459907	0.58
Mac	CASS4	0.117	0.021	0.45	1.26e-07	0.00460814	0.55
Mac	RCBTB2	0.255	0.079	1.07	1.31e-07	0.00481172	0.59
Mac	SRGAP2	0.628	0.446	0.86	1.33e-07	0.00487248	0.65
Mac	CLEC2D	0.213	0.066	0.95	1.36e-07	0.00498565	0.58
Mac	MIR646HG	0.245	0.083	1.03	1.42e-07	0.00520842	0.58
Mac	FAM102B	0.319	0.15	1.3	1.43e-07	0.00522567	0.6
Mac	LIMD1	0.223	0.069	0.98	1.58e-07	0.00579612	0.58
Mac	EZR	0.191	0.057	1.02	1.63e-07	0.00595489	0.57
Mac	TENT2	0.521	0.392	1.39	1.64e-07	0.00599532	0.64
Mac	GNG12-AS1	0.255	0.092	1.2	1.64e-07	0.00599786	0.59
Mac	TMEM273	0.106	0.019	0.51	1.75e-07	0.00640291	0.54
Mac	FHIT	0.691	0.544	1.03	1.77e-07	0.00647507	0.65
Mac	TXNIP	0.319	0.144	1.18	1.88e-07	0.00688443	0.6
Mac	NUMB	0.511	0.353	1.12	1.98e-07	0.00723939	0.63
Mac	FAM13A	0.489	0.322	1.24	2.05e-07	0.00750022	0.64
Mac	CTSZ	0.149	0.033	0.67	2.21e-07	0.00810176	0.56
Mac	BAZ1A	0.33	0.157	1.01	2.26e-07	0.00825533	0.6
Mac	ATP10A	0.234	0.068	0.54	2.53e-07	0.00926043	0.58
Mac	PRR5	0.181	0.049	1.03	2.6e-07	0.00951893	0.57
Mac	MYO1F	0.223	0.061	0.87	2.61e-07	0.00955527	0.58
Mac	PAPSS2	0.16	0.038	1.19	2.68e-07	0.0098112	0.56
Mac	EPS8	0.532	0.35	1.27	2.74e-07	0.0100326	0.64
Mac	RPH3AL	0.191	0.052	1.04	2.97e-07	0.0108649	0.57
Mac	ELL	0.255	0.082	1.36	3e-07	0.0109633	0.59
Mac	AC023051.1	0.277	0.093	1.06	3.39e-07	0.0124139	0.6
Mac	MYO5A	0.606	0.47	1.19	3.53e-07	0.0129176	0.66
Mac	ASAP1	0.553	0.401	1.05	3.67e-07	0.0134328	0.64
Mac	USP15	0.532	0.415	1.25	4.07e-07	0.0149006	0.64
Mac	GRK3	0.564	0.39	1.15	4.22e-07	0.0154499	0.64
Mac	ARHGEF6	0.255	0.091	0.99	4.93e-07	0.0180465	0.59
Mac	NAV2	0.628	0.516	1.44	5.16e-07	0.0188742	0.65
Mac	ZFAND3	0.681	0.641	0.97	5.47e-07	0.020021	0.65
Mac	AL392172.1	0.181	0.053	0.74	5.65e-07	0.0206797	0.57
Mac	HLA-B	0.287	0.098	0.93	5.98e-07	0.0219022	0.6
Mac	PLB1	0.106	0.017	0.8	6.67e-07	0.0244022	0.55
Mac	TTYH3	0.255	0.103	1.31	7.15e-07	0.0261763	0.59
Mac	NINJ1	0.106	0.019	0.72	7.23e-07	0.0264562	0.54
Mac	CPNE8	0.319	0.133	0.84	7.41e-07	0.0271149	0.6
Mac	LNCAROD	0.17	0.054	0.82	7.64e-07	0.0279623	0.56
Mac	NFE2L2	0.426	0.276	1.28	7.83e-07	0.0286698	0.62
Mac	GNB4	0.266	0.111	1.13	8.04e-07	0.0294351	0.58
Mac	TIMP2	0.383	0.195	1.12	8.24e-07	0.0301753	0.62
Mac	2022-03-01	0.574	0.364	0.57	8.33e-07	0.0304795	0.62
Mac	ZNF267	0.138	0.04	0.66	8.95e-07	0.0327685	0.55
Mac	AL136171.2	0.202	0.057	0.81	9.78e-07	0.0358026	0.57
Mac	ATM	0.521	0.386	1.03	1.13e-06	0.0413891	0.63
Mac	PRIM2	0.277	0.139	0.95	1.15e-06	0.0421053	0.58
Mac	IL4R	0.16	0.051	0.6	1.15e-06	0.0421578	0.56
Mac	AL078600.1	0.181	0.064	0.81	1.43e-06	0.0523952	0.56
Mac	TGFBR2	0.298	0.118	0.64	1.55e-06	0.0566835	0.59
Mac	CDC42SE2	0.436	0.27	1.27	1.66e-06	0.060777	0.62
Mac	NEDD9	0.298	0.131	1	1.76e-06	0.0644823	0.59
Mac	PIK3R1	0.489	0.343	1.3	1.82e-06	0.0667002	0.62
Mac	MYO9B	0.394	0.239	1.19	1.82e-06	0.0667537	0.61
Mac	NOTCH2	0.287	0.115	1.04	1.85e-06	0.0675382	0.59
Mac	PPFIBP2	0.16	0.057	0.69	1.88e-06	0.0688885	0.55
Mac	NRIP1	0.521	0.372	1.08	1.9e-06	0.0695198	0.63
Mac	DUSP1	0.255	0.101	1.1	2.02e-06	0.0739359	0.58
Mac	RAP2B	0.106	0.021	0.38	2.11e-06	0.0772421	0.54
Mac	TET3	0.372	0.206	1.16	2.15e-06	0.0788655	0.61
Mac	BLVRB	0.17	0.049	0.91	2.42e-06	0.0884121	0.56
Mac	DISP1	0.33	0.176	1.24	2.7e-06	0.0987051	0.59
Mac	RAPGEF1	0.447	0.303	1.2	2.92e-06	0.106824	0.61
Mac	PLA2G15	0.149	0.046	0.76	2.98e-06	0.109124	0.55
Mac	SLC49A4	0.319	0.158	1.48	3.02e-06	0.110454	0.6
Mac	AC078845.1	0.106	0.018	0.62	3.32e-06	0.121403	0.54
Mac	TGFBR1	0.33	0.163	1.2	3.55e-06	0.130001	0.6
Mac	STAT6	0.117	0.038	0.56	3.67e-06	0.134179	0.54
Mac	CREM	0.362	0.194	1.43	3.98e-06	0.145734	0.61
Mac	AP1B1	0.362	0.188	1.29	4.4e-06	0.161079	0.61
Mac	TSHR	0.223	0.083	1.11	4.69e-06	0.171576	0.58
Mac	TNFRSF25	0.191	0.084	0.9	4.84e-06	0.177152	0.56
Mac	PICALM	0.617	0.549	0.84	4.92e-06	0.179954	0.63
Mac	SLC12A7	0.117	0.03	0.47	5.08e-06	0.185753	0.54
Mac	CARD8	0.255	0.112	0.9	5.21e-06	0.190676	0.58
Mac	IMMP2L	0.606	0.47	0.92	5.26e-06	0.192576	0.63
Mac	CDC14A	0.223	0.077	0.74	6.29e-06	0.230139	0.58
Mac	GNAQ	0.649	0.628	0.78	6.55e-06	0.239727	0.62
Mac	ZNF217	0.117	0.024	0.59	6.56e-06	0.240045	0.55
Mac	PPP3R1	0.489	0.363	1.33	7.01e-06	0.256633	0.63
Mac	SNX9	0.447	0.313	1.22	7.73e-06	0.283074	0.61
Mac	SPTLC3	0.181	0.049	0.88	7.74e-06	0.283349	0.57
Mac	L3MBTL4	0.234	0.105	0.62	9.71e-06	0.355546	0.57
Mac	TPCN1	0.415	0.281	1.15	9.89e-06	0.361946	0.61
Mac	SCARF1	0.138	0.038	0.62	1.06e-05	0.38746	0.55
Mac	UTRN	0.564	0.376	0.59	1.11e-05	0.40627	0.62
Mac	SPTLC2	0.372	0.231	0.88	1.13e-05	0.41313	0.59
Mac	CHSY3	0.223	0.09	0.99	1.13e-05	0.41433	0.57
Mac	ADPGK	0.245	0.1	0.84	1.22e-05	0.447688	0.58
Mac	FAM133B	0.457	0.345	0.98	1.35e-05	0.493433	0.6
Mac	RAP1A	0.468	0.33	0.86	1.42e-05	0.521199	0.61
Mac	CHST15	0.223	0.103	0.86	1.46e-05	0.532708	0.56
Mac	MBNL3	0.149	0.04	0.63	1.58e-05	0.578948	0.56
Mac	IL17RA	0.202	0.067	0.87	1.59e-05	0.583738	0.57
Mac	ANXA4	0.298	0.153	1.1	1.6e-05	0.58512	0.59
Mac	CAB39	0.415	0.281	1.23	1.62e-05	0.591109	0.61
Mac	ANKRD12	0.649	0.606	0.66	1.88e-05	0.689686	0.62
Mac	DMXL2	0.436	0.317	1.23	1.92e-05	0.702658	0.61
Mac	ENTPD1	0.245	0.101	0.84	1.94e-05	0.710793	0.58
Mac	SNX24	0.362	0.225	1.22	2.22e-05	0.812158	0.6
Mac	PPP2R5C	0.468	0.332	1.21	2.23e-05	0.815467	0.62
Mac	NFATC1	0.128	0.042	0.61	2.41e-05	0.880899	0.54
Mac	CLCN5	0.202	0.086	0.71	2.49e-05	0.912251	0.56
Mac	IFI44	0.191	0.076	0.84	2.51e-05	0.919272	0.56
Mac	FNDC3A	0.511	0.438	0.99	2.54e-05	0.930013	0.61
Mac	HLA-DMA	0.128	0.027	0.71	2.56e-05	0.936254	0.55
Mac	SAMD9L	0.17	0.054	0.77	2.61e-05	0.956456	0.56
Mac	BCAR3	0.33	0.176	1.23	2.62e-05	0.957538	0.59
Mac	AC011933.4	0.202	0.084	1.16	2.64e-05	0.967384	0.57
Mac	ANTXR2	0.234	0.1	1.06	2.65e-05	0.969616	0.57
Mac	SLC2A13	0.319	0.165	0.77	2.78e-05	1	0.59
Mac	ARRB1	0.34	0.225	1.06	2.89e-05	1	0.58
Mac	AC024145.1	0.277	0.122	1.04	3.08e-05	1	0.58
Mac	COP1	0.543	0.47	1	3.14e-05	1	0.62
Mac	DIRC3	0.223	0.095	1.48	3.55e-05	1	0.57
Mac	MX1	0.213	0.077	0.72	3.67e-05	1	0.57
Mac	RBPJ	0.457	0.348	1.23	3.78e-05	1	0.61
Mac	RYR1	0.394	0.225	0.73	3.81e-05	1	0.6
Mac	EYA2	0.277	0.128	1.16	3.85e-05	1	0.59
Mac	P3H2	0.17	0.064	0.73	3.9e-05	1	0.56
Mac	CTSL	0.277	0.13	1.26	3.96e-05	1	0.59
Mac	ARHGAP27	0.128	0.046	0.54	5.32e-05	1	0.54
Mac	CNTRL	0.309	0.177	1.23	5.4e-05	1	0.59
Mac	P4HA1	0.404	0.274	1.22	5.59e-05	1	0.6
Mac	TBC1D2B	0.298	0.158	0.87	5.66e-05	1	0.58
Mac	LINC01176	0.138	0.055	0.52	5.83e-05	1	0.54
Mac	GALM	0.16	0.049	0.73	5.92e-05	1	0.56
Mac	ACAP2	0.521	0.439	0.96	5.95e-05	1	0.61
Mac	AP3B1	0.436	0.344	1.11	6.04e-05	1	0.6
Mac	KHDRBS2	0.277	0.121	0.83	6.19e-05	1	0.58
Mac	RCOR1	0.309	0.179	1.02	6.22e-05	1	0.58
Mac	STX4	0.128	0.049	0.71	6.3e-05	1	0.54
Mac	TFRC	0.287	0.156	1.62	6.4e-05	1	0.58
Mac	TNFRSF1A	0.149	0.051	0.54	7.3e-05	1	0.55
Mac	SYT17	0.17	0.079	0.6	7.4e-05	1	0.55
Mac	FAM111A	0.117	0.038	0.67	7.44e-05	1	0.54
Mac	SKP2	0.191	0.072	0.94	7.45e-05	1	0.57
Mac	PAN3	0.543	0.494	0.86	8.12e-05	1	0.61
Mac	RPL13	0.553	0.433	0.81	8.16e-05	1	0.62
Mac	SUSD6	0.404	0.287	1.35	8.3e-05	1	0.6
Mac	TGFB1	0.202	0.084	0.98	8.41e-05	1	0.56
Mac	PARVB	0.223	0.105	0.91	8.59e-05	1	0.57
Mac	AC120193.1	0.234	0.108	0.97	9e-05	1	0.57
Mac	MALT1	0.319	0.178	1.34	9.14e-05	1	0.59
Mac	CENPP	0.426	0.314	1.24	9.56e-05	1	0.59
Mac	NCOA3	0.383	0.251	0.93	0.00010152	1	0.6
Mac	IQGAP1	0.33	0.206	0.85	0.0001027	1	0.58
Mac	MFSD1	0.213	0.117	0.62	0.0001043	1	0.56
Mac	AFF3	0.606	0.554	1.28	0.00010571	1	0.62
Mac	TMCC1	0.521	0.47	0.89	0.00011101	1	0.6
Mac	APOL6	0.106	0.028	0.62	0.00012216	1	0.54
Mac	PARP4	0.191	0.092	0.68	0.00012426	1	0.55
Mac	SCAF11	0.532	0.47	1.03	0.00012694	1	0.61
Mac	FUCA1	0.117	0.031	0.7	0.00013558	1	0.54
Mac	HELZ	0.457	0.383	1.06	0.00013723	1	0.6
Mac	MAML2	0.702	0.644	0.67	0.00013996	1	0.61
Mac	LRP1	0.457	0.34	0.95	0.00014043	1	0.6
Mac	BACH1	0.436	0.306	1.1	0.0001442	1	0.6
Mac	ANKRD11	0.532	0.488	0.78	0.00014729	1	0.6
Mac	METRNL	0.128	0.031	0.74	0.00014759	1	0.55
Mac	MEF2C-AS1	0.266	0.151	0.85	0.00014779	1	0.57
Mac	IRS2	0.245	0.147	1.17	0.00014836	1	0.56
Mac	AC009093.2	0.17	0.071	0.81	0.00015878	1	0.55
Mac	UBAC2	0.415	0.316	1.29	0.00016384	1	0.6
Mac	APAF1	0.245	0.125	1.11	0.00017201	1	0.57
Mac	NFKBIZ	0.213	0.093	0.78	0.00017526	1	0.57
Mac	CELF2	0.691	0.638	0.68	0.00018232	1	0.62
Mac	COLGALT1	0.149	0.062	0.91	0.0001857	1	0.55
Mac	VRK2	0.255	0.138	0.67	0.00018585	1	0.56
Mac	IRAK3	0.181	0.077	0.84	0.00019713	1	0.55
Mac	SDCCAG8	0.532	0.474	0.79	0.00021725	1	0.6
Mac	RAD51B	0.426	0.309	1.08	0.00021744	1	0.6
Mac	RNF135	0.117	0.033	0.48	0.00023127	1	0.54
Mac	AKAP10	0.362	0.253	1.09	0.00024864	1	0.59
Mac	AC114763.1	0.128	0.046	0.71	0.00025757	1	0.54
Mac	CMTM1	0.128	0.059	0.4	0.00025937	1	0.54
Mac	AGFG1	0.415	0.315	1.14	0.00026841	1	0.6
Mac	TPP1	0.128	0.054	0.46	0.00027043	1	0.54
Mac	BTG2	0.181	0.084	0.74	0.00027272	1	0.55
Mac	SH3BP2	0.117	0.052	0.41	0.00029043	1	0.53
Mac	DIAPH2-AS1	0.138	0.046	0.72	0.00029357	1	0.55
Mac	ITGB5	0.34	0.193	1.42	0.00030034	1	0.59
Mac	RBMS1	0.468	0.347	0.94	0.00030435	1	0.6
Mac	PIAS1	0.511	0.428	0.91	0.00031022	1	0.6
Mac	CTNND1	0.457	0.351	1.04	0.00031308	1	0.6
Mac	PFKFB3	0.372	0.253	1.22	0.00031347	1	0.59
Mac	ARAP2	0.447	0.3	0.58	0.00032086	1	0.58
Mac	MYO15B	0.213	0.097	0.84	0.00033432	1	0.56
Mac	EVI5	0.468	0.393	0.93	0.00033437	1	0.59
Mac	USP32	0.436	0.351	0.81	0.00033787	1	0.59
Mac	PRKY	0.138	0.046	0.65	0.00036238	1	0.55
Mac	ARHGAP5	0.532	0.459	0.81	0.00038587	1	0.61
Mac	RAB1A	0.426	0.323	1.05	0.00042809	1	0.59
Mac	VPS8	0.426	0.336	1.22	0.00047514	1	0.6
Mac	ME1	0.266	0.15	1.27	0.00048417	1	0.57
Mac	CFLAR	0.394	0.266	0.91	0.00048669	1	0.59
Mac	DAGLB	0.138	0.061	0.5	0.000488	1	0.54
Mac	TMEM51	0.181	0.081	0.76	0.0005128	1	0.55
Mac	MPP1	0.16	0.069	0.9	0.00051503	1	0.55
Mac	PLCL2	0.489	0.371	0.84	0.00053203	1	0.6
Mac	UBE2E2	0.638	0.633	0.59	0.00053218	1	0.59
Mac	AC087854.1	0.298	0.189	1.14	0.00053252	1	0.57
Mac	AL138999.2	0.128	0.045	0.7	0.00054035	1	0.54
Mac	SLC38A6	0.298	0.201	1.23	0.00054245	1	0.57
Mac	ATP11A	0.309	0.203	0.87	0.00056701	1	0.57
Mac	CNTLN	0.33	0.225	1.04	0.00061791	1	0.58
Mac	ABHD3	0.245	0.145	0.84	0.00062277	1	0.56
Mac	VPS13C	0.564	0.534	0.91	0.00064331	1	0.59
Mac	STARD13-AS	0.309	0.197	0.93	0.00067197	1	0.57
Mac	SBF2	0.596	0.585	0.83	0.00067495	1	0.6
Mac	VSIR	0.128	0.052	0.34	0.00068245	1	0.54
Mac	SH3KBP1	0.298	0.171	0.64	0.00068718	1	0.57
Mac	SND1	0.479	0.419	0.82	0.00069759	1	0.59
Mac	AC006230.1	0.106	0.042	0.42	0.00071352	1	0.53
Mac	RNF13	0.436	0.369	1.02	0.0007364	1	0.59
Mac	LRRC8C	0.223	0.113	0.66	0.00080185	1	0.56
Mac	STK3	0.404	0.295	0.82	0.00082543	1	0.58
Mac	NR4A3	0.106	0.043	0.75	0.00085255	1	0.53
Mac	WDR36	0.213	0.105	0.88	0.00085388	1	0.56
Mac	COX10-AS1	0.287	0.169	1.08	0.00086281	1	0.58
Mac	CCDC152	0.138	0.049	1.1	0.00091999	1	0.55
Mac	RHOQ	0.255	0.146	0.82	0.00095078	1	0.56
Mac	SSH2	0.532	0.493	0.87	0.00096139	1	0.59
Mac	MAP3K5	0.479	0.42	0.71	0.00097906	1	0.58
Mac	RHOBTB1	0.213	0.109	1.07	0.00101194	1	0.56
Mac	RAB10	0.436	0.369	1.21	0.00101204	1	0.59
Mac	VPS37C	0.106	0.047	0.44	0.0010217	1	0.53
Mac	CKLF	0.191	0.104	0.72	0.00105188	1	0.55
Mac	SON	0.617	0.606	0.77	0.00106029	1	0.6
Mac	SLC45A4	0.223	0.111	1.14	0.00113011	1	0.57
Mac	BIRC6	0.596	0.579	0.64	0.00114491	1	0.6
Mac	SRBD1	0.309	0.196	1.23	0.00117803	1	0.58
Mac	SCML2	0.106	0.042	0.56	0.00124859	1	0.53
Mac	MCL1	0.213	0.108	0.56	0.00130697	1	0.56
Mac	SLC7A8	0.202	0.107	0.8	0.00131975	1	0.56
Mac	IRAK4	0.117	0.046	0.64	0.00132392	1	0.54
Mac	MSN	0.181	0.098	0.46	0.0013324	1	0.54
Mac	NLRC5	0.128	0.039	0.55	0.00135368	1	0.54
Mac	AC090559.1	0.106	0.034	0.47	0.00136228	1	0.54
Mac	STK17B	0.191	0.078	0.37	0.00139329	1	0.56
Mac	CLN6	0.138	0.059	0.63	0.00146843	1	0.54
Mac	PLTP	0.117	0.036	0.96	0.00149872	1	0.54
Mac	ENPP2	0.213	0.125	0.49	0.00151062	1	0.55
Mac	RASA3	0.223	0.133	0.86	0.00151415	1	0.55
Mac	TRIM56	0.106	0.057	0.25	0.00152033	1	0.53
Mac	TMEM131L	0.117	0.053	0.4	0.00158616	1	0.53
Mac	KLF3	0.234	0.142	0.89	0.00162037	1	0.56
Mac	JDP2	0.181	0.099	0.78	0.0016298	1	0.55
Mac	SCIN	0.106	0.038	0.62	0.00164029	1	0.54
Mac	FMNL3	0.234	0.126	0.56	0.00170525	1	0.56
Mac	TBC1D12	0.34	0.248	0.78	0.00173292	1	0.57
Mac	HECTD2	0.309	0.21	0.89	0.00174051	1	0.57
Mac	LRRK2	0.213	0.11	0.65	0.0019622	1	0.56
Mac	NANS	0.106	0.041	0.41	0.00199403	1	0.53
Mac	EHD4	0.128	0.056	0.41	0.00200382	1	0.54
Mac	NR4A2	0.138	0.063	0.57	0.00211186	1	0.54
Mac	HLA-E	0.191	0.088	0.37	0.00218616	1	0.55
Mac	IPCEF1	0.181	0.103	0.39	0.00220042	1	0.54
Mac	PKN2	0.5	0.446	0.94	0.00220158	1	0.59
Mac	SUCLG2	0.298	0.176	0.78	0.00222891	1	0.57
Mac	DIP2B	0.585	0.554	0.73	0.00224646	1	0.59
Mac	EGFL7	0.128	0.048	0.54	0.0022968	1	0.54
Mac	RNASEH2B	0.245	0.147	0.99	0.00230603	1	0.56
Mac	DRAM2	0.191	0.119	0.7	0.00249996	1	0.54
Mac	BROX	0.213	0.11	0.91	0.00250391	1	0.56
Mac	ANKUB1	0.426	0.367	1.01	0.00252669	1	0.57
Mac	STAT1	0.213	0.13	0.79	0.0025361	1	0.55
Mac	KAT6A	0.426	0.39	0.86	0.00256364	1	0.57
Mac	ITGA9	0.309	0.195	0.99	0.00258603	1	0.58
Mac	TMEM65	0.298	0.207	0.81	0.00262899	1	0.56
Mac	CTBS	0.128	0.06	0.51	0.00263607	1	0.54
Mac	UVRAG	0.479	0.436	0.87	0.00265943	1	0.59
Mac	WASF2	0.309	0.206	0.75	0.00266397	1	0.57
Mac	UVSSA	0.138	0.067	0.62	0.00267449	1	0.54
Mac	SLC8A1	0.585	0.418	0.43	0.00267627	1	0.59
Mac	CEMIP2	0.223	0.115	0.75	0.00267877	1	0.56
Mac	PAG1	0.426	0.363	0.89	0.00270271	1	0.58
Mac	NAGK	0.17	0.092	0.84	0.00274477	1	0.54
Mac	NIPBL	0.521	0.532	0.76	0.00275483	1	0.58
Mac	SPI1	0.16	0.084	0.59	0.00282018	1	0.54
Mac	IL6R	0.138	0.061	0.69	0.00284116	1	0.54
Mac	FBXO11	0.521	0.501	0.61	0.0028937	1	0.58
Mac	RASA1	0.596	0.552	0.57	0.00289428	1	0.59
Mac	CD164	0.223	0.12	0.85	0.00292878	1	0.56
Mac	AAK1	0.585	0.596	0.68	0.00294005	1	0.58
Mac	HERC1	0.543	0.517	0.73	0.00295851	1	0.59
Mac	SNX2	0.298	0.214	0.92	0.00309177	1	0.56
Mac	IL1RAP	0.106	0.042	0.59	0.00309704	1	0.53
Mac	PARP12	0.106	0.045	0.44	0.00313481	1	0.53
Mac	EAF2	0.191	0.092	0.68	0.00318725	1	0.55
Mac	CDKAL1	0.5	0.464	0.79	0.00326481	1	0.59
Mac	SERINC5	0.362	0.276	1.52	0.00348249	1	0.57
Mac	FAM126A	0.191	0.103	0.71	0.00352053	1	0.55
Mac	EIF3H	0.309	0.233	0.88	0.00362806	1	0.56
Mac	AC092821.3	0.117	0.054	0.59	0.00368934	1	0.53
Mac	ABCC1	0.202	0.117	0.94	0.00370924	1	0.55
Mac	KIF16B	0.351	0.264	1.06	0.0037111	1	0.57
Mac	MAD1L1	0.234	0.157	0.85	0.00374774	1	0.55
Mac	IKBKB	0.255	0.166	0.73	0.00375038	1	0.56
Mac	SETX	0.404	0.341	1.07	0.003752	1	0.57
Mac	TRA2B	0.372	0.318	1.07	0.00376872	1	0.56
Mac	GCNT2	0.138	0.065	0.45	0.0038927	1	0.54
Mac	YTHDC2	0.426	0.37	0.92	0.00393429	1	0.58
Mac	CEBPD	0.17	0.091	0.63	0.00397889	1	0.54
Mac	VPS13B	0.532	0.526	0.84	0.00405006	1	0.6
Mac	RPS6KA3	0.372	0.283	0.83	0.00414312	1	0.58
Mac	COG5	0.457	0.419	0.83	0.00430007	1	0.58
Mac	MAGT1	0.149	0.075	0.69	0.00433677	1	0.54
Mac	FNIP1	0.447	0.415	0.81	0.00434609	1	0.57
Mac	ACER3	0.33	0.228	1.06	0.00440059	1	0.57
Mac	DDX60	0.117	0.055	0.45	0.00442366	1	0.53
Mac	CMTM6	0.149	0.079	0.69	0.00443268	1	0.54
Mac	GRN	0.128	0.045	0.53	0.0045008	1	0.54
Mac	RASSF1	0.117	0.051	0.46	0.0045231	1	0.53
Mac	GNB1	0.5	0.454	0.84	0.00453401	1	0.59
Mac	ATF7IP	0.447	0.412	0.71	0.00463703	1	0.58
Mac	COMMD10	0.404	0.339	1.08	0.00474881	1	0.58
Mac	ARHGEF2	0.213	0.137	0.83	0.00483833	1	0.55
Mac	RPS9	0.298	0.213	0.65	0.00489005	1	0.56
Mac	TPT1	0.383	0.305	1.08	0.00489609	1	0.57
Mac	GLIPR1	0.117	0.049	0.46	0.00492815	1	0.54
Mac	DSE	0.362	0.28	0.91	0.00506744	1	0.57
Mac	MOB1B	0.245	0.151	0.82	0.00525858	1	0.56
Mac	RAP1B	0.372	0.313	0.87	0.0052834	1	0.56
Mac	CEP350	0.436	0.413	0.78	0.00542367	1	0.57
Mac	DDX21	0.234	0.144	0.77	0.00557022	1	0.55
Mac	HEXA	0.245	0.165	0.81	0.0056367	1	0.55
Mac	JUNB	0.138	0.076	0.64	0.00571078	1	0.53
Mac	SPATA5	0.33	0.259	0.78	0.00574682	1	0.56
Mac	RILPL2	0.106	0.035	0.61	0.00577392	1	0.54
Mac	ARHGAP26	0.564	0.55	0.32	0.0058761	1	0.57
Mac	PREX1	0.33	0.228	0.6	0.00589101	1	0.56
Mac	HAVCR2	0.16	0.087	0.81	0.00601802	1	0.54
Mac	SEC24D	0.17	0.097	0.97	0.0062423	1	0.54
Mac	DHX34	0.138	0.081	0.7	0.00626334	1	0.53
Mac	CCDC50	0.298	0.231	0.56	0.00639219	1	0.55
Mac	HIST1H1E	0.128	0.058	0.59	0.00656169	1	0.54
Mac	SAMD4A	0.383	0.308	0.35	0.00661472	1	0.55
Mac	ROCK1	0.404	0.386	0.74	0.00661679	1	0.56
Mac	NFATC3	0.319	0.238	0.85	0.00662376	1	0.56
Mac	MAP3K3	0.298	0.227	0.72	0.00663281	1	0.56
Mac	TRIM22	0.138	0.065	0.58	0.00671456	1	0.54
Mac	RAB39A	0.106	0.05	0.57	0.00681034	1	0.53
Mac	SRGAP2C	0.34	0.256	0.67	0.00685084	1	0.57
Mac	CCNH	0.606	0.614	0.58	0.00685367	1	0.57
Mac	SENP6	0.5	0.519	0.82	0.00692421	1	0.57
Mac	KDM2A	0.457	0.438	0.77	0.00713092	1	0.57
Mac	IDH1	0.17	0.093	0.69	0.0071738	1	0.54
Mac	PGS1	0.17	0.087	0.83	0.00740787	1	0.55
Mac	VPS41	0.34	0.297	0.81	0.00746337	1	0.56
Mac	WBP1L	0.202	0.131	0.52	0.00763399	1	0.54
Mac	HSPBAP1	0.181	0.095	1.2	0.00776007	1	0.55
Mac	MOB1A	0.191	0.12	0.74	0.00782561	1	0.54
Mac	ERV3-1	0.149	0.062	0.72	0.00810103	1	0.55
Mac	RERE	0.66	0.718	0.75	0.00852769	1	0.59
Mac	TTL	0.234	0.149	0.98	0.00889226	1	0.56
Mac	TBL1XR1	0.532	0.531	0.57	0.00904964	1	0.57
Mac	DCTN4	0.319	0.247	0.88	0.00921826	1	0.56
Mac	CASP10	0.106	0.033	0.33	0.0092425	1	0.54
Mac	HNRNPA0	0.032	0.116	0.26	0.00929296	1	0.46
Mac	NDUFB9	0.245	0.189	0.65	0.00943775	1	0.54
Mac	MAN2B1	0.106	0.053	0.29	0.00951571	1	0.53
Mac	XBP1	0.138	0.072	0.59	0.00967528	1	0.54
Mac	MITF	0.255	0.165	0.96	0.00978887	1	0.56
Mac	ELF2	0.415	0.383	0.79	0.00996666	1	0.56
B_cell	FCRL1	0.857	0	4.09	2.01e-190	7.36e-186	0.93
B_cell	IGHM	0.714	0	4.14	1.03e-158	3.77e-154	0.86
B_cell	IKZF3	0.643	0.007	2.97	2.97e-117	1.09e-112	0.82
B_cell	MS4A1	0.5	0	3.22	2.31e-111	8.44e-107	0.75
B_cell	TCL1A	0.429	0	2.54	1.23e-95	4.52e-91	0.71
B_cell	FCRL5	0.429	0	1.85	1.23e-95	4.52e-91	0.71
B_cell	PAX5	0.643	0.004	3.33	2.61e-92	9.57e-88	0.82
B_cell	AP002075.1	0.643	0.007	4.09	2.61e-86	9.55e-82	0.82
B_cell	P2RY8	0.643	0.009	2.95	1.45e-80	5.31e-76	0.82
B_cell	FCRL2	0.357	0.001	2.24	6.24e-80	2.28e-75	0.68
B_cell	NIBAN3	0.857	0.014	3.22	3.28e-73	1.2e-68	0.93
B_cell	BLK	0.429	0.002	2.26	5.79e-72	2.12e-67	0.71
B_cell	FCMR	0.286	0.001	1.82	3e-64	1.1e-59	0.64
B_cell	AL161781.2	0.286	0	1.8	3e-64	1.1e-59	0.64
B_cell	CD79A	0.286	0	1.64	3e-64	1.1e-59	0.64
B_cell	RHOH	0.643	0.012	2.7	2.2e-61	8.06e-57	0.82
B_cell	SELL	0.357	0.009	2.05	3.06e-57	1.12e-52	0.68
B_cell	BANK1	0.929	0.031	5.12	1.64e-56	6e-52	0.96
B_cell	KLHL14	0.5	0.009	2.73	5.98e-56	2.19e-51	0.75
B_cell	POU2AF1	0.429	0.01	2.23	1.65e-52	6.03e-48	0.71
B_cell	DAPP1	0.429	0.005	1.98	4.93e-52	1.8e-47	0.71
B_cell	LINC01215	0.286	0	1.61	1.64e-51	6e-47	0.64
B_cell	IGLC3	0.214	0	2.58	1.39e-48	5.07e-44	0.61
B_cell	IGLC2	0.214	0	2.33	1.39e-48	5.07e-44	0.61
B_cell	IGHD	0.214	0	2.09	1.39e-48	5.07e-44	0.61
B_cell	IGHG3	0.214	0.001	2.09	1.39e-48	5.07e-44	0.61
B_cell	IGKC	0.214	0	2.06	1.39e-48	5.07e-44	0.61
B_cell	FCRLA	0.214	0	1.36	1.39e-48	5.07e-44	0.61
B_cell	GLYATL1B	0.214	0	1.33	1.39e-48	5.07e-44	0.61
B_cell	P2RY10	0.214	0.001	1.22	1.39e-48	5.07e-44	0.61
B_cell	LTB	0.286	0.005	1.46	4.27e-43	1.56e-38	0.64
B_cell	BCL11A	0.571	0.019	2.6	8.95e-40	3.27e-35	0.78
B_cell	TNFRSF13B	0.214	0.001	1.93	1.19e-36	4.35e-32	0.61
B_cell	TMEM131L	0.857	0.053	3.57	1.2e-36	4.39e-32	0.92
B_cell	CD48	0.214	0.003	1	1.47e-36	5.39e-32	0.61
B_cell	CYTIP	0.357	0.011	1.7	2.34e-36	8.58e-32	0.67
B_cell	C16orf74	0.357	0.015	2.39	1.01e-33	3.71e-29	0.67
B_cell	TMEM156	0.714	0.038	2.89	4.73e-33	1.73e-28	0.84
B_cell	AL139020.1	0.143	0	1.94	6.32e-33	2.31e-28	0.57
B_cell	TCL6	0.143	0	1.24	6.32e-33	2.31e-28	0.57
B_cell	LINC01013	0.143	0.001	1.14	6.32e-33	2.31e-28	0.57
B_cell	FCER2	0.143	0.001	0.96	6.32e-33	2.31e-28	0.57
B_cell	AC022509.5	0.143	0.003	0.84	6.32e-33	2.31e-28	0.57
B_cell	CLEC2D	0.857	0.067	3.34	8.28e-33	3.03e-28	0.92
B_cell	CD53	0.643	0.035	2.37	1.67e-31	6.1e-27	0.81
B_cell	PLAC8	0.357	0.008	2.27	5.2e-31	1.9e-26	0.68
B_cell	IKZF1	0.786	0.054	3.03	1.01e-30	3.68e-26	0.87
B_cell	LRMP	0.643	0.041	2.64	2.33e-30	8.54e-26	0.81
B_cell	KMO	0.214	0.007	1.21	1.76e-29	6.44e-25	0.6
B_cell	CIITA	0.643	0.044	2.61	1.86e-29	6.8e-25	0.81
B_cell	MBNL1-AS1	0.286	0.01	1.63	6.16e-29	2.25e-24	0.64
B_cell	MCTP2	0.429	0.013	2.79	1.28e-27	4.67e-23	0.71
B_cell	PTPRC	0.857	0.071	2.81	6.96e-27	2.55e-22	0.9
B_cell	WDFY4	0.714	0.053	2.41	2.67e-25	9.76e-21	0.84
B_cell	ALOX5	0.714	0.056	2.62	2.67e-25	9.77e-21	0.84
B_cell	OSBPL10	0.786	0.084	3.3	1.39e-24	5.1e-20	0.88
B_cell	LINC02397	0.357	0.01	1.68	6.74e-24	2.47e-19	0.67
B_cell	ABCB4	0.357	0.012	2.15	7.03e-24	2.57e-19	0.67
B_cell	ARHGAP15	0.786	0.073	3.37	7.65e-24	2.8e-19	0.87
B_cell	AC079793.1	0.643	0.046	3.36	9.19e-24	3.36e-19	0.81
B_cell	AC119396.1	0.5	0.031	2.34	1.15e-23	4.22e-19	0.74
B_cell	LBH	0.357	0.025	1.72	1.33e-22	4.87e-18	0.67
B_cell	LIMD2	0.357	0.014	2.09	1.44e-22	5.27e-18	0.67
B_cell	TMPRSS15	0.143	0.003	2.21	2.87e-22	1.05e-17	0.57
B_cell	CLEC4C	0.143	0.001	1.35	2.87e-22	1.05e-17	0.57
B_cell	CD79B	0.143	0.001	1.33	2.87e-22	1.05e-17	0.57
B_cell	MS4A6E	0.143	0.002	0.89	2.87e-22	1.05e-17	0.57
B_cell	ADAMDEC1	0.143	0.001	0.84	2.87e-22	1.05e-17	0.57
B_cell	CCR7	0.143	0.001	0.84	2.87e-22	1.05e-17	0.57
B_cell	LINC00426	0.143	0.005	0.82	2.87e-22	1.05e-17	0.57
B_cell	P2RX1	0.143	0.002	0.81	2.87e-22	1.05e-17	0.57
B_cell	FCRL3	0.143	0.001	1.32	3.15e-22	1.15e-17	0.57
B_cell	AL844908.1	0.143	0	1.15	3.47e-22	1.27e-17	0.57
B_cell	IRF4	0.143	0.001	1.04	3.47e-22	1.27e-17	0.57
B_cell	AC007728.2	0.143	0.001	0.66	3.47e-22	1.27e-17	0.57
B_cell	TRIM38	0.5	0.036	2.35	6.96e-22	2.55e-17	0.74
B_cell	AP001636.3	0.286	0.006	1.94	7.01e-22	2.57e-17	0.64
B_cell	C12orf42	0.286	0.009	1.78	1.08e-21	3.94e-17	0.64
B_cell	HLA-DQB1	0.357	0.013	1.88	3.01e-21	1.1e-16	0.67
B_cell	SPIB	0.214	0.004	1.59	3.05e-21	1.12e-16	0.61
B_cell	CD37	0.357	0.013	2.08	3.12e-21	1.14e-16	0.67
B_cell	HLA-DPA1	0.429	0.018	2.07	1.55e-20	5.66e-16	0.71
B_cell	RCSD1	0.643	0.065	2.91	6.64e-19	2.43e-14	0.8
B_cell	HSH2D	0.214	0.004	1.33	1.26e-18	4.61e-14	0.61
B_cell	SKAP1	0.357	0.018	2.73	1.87e-18	6.84e-14	0.67
B_cell	HLA-DRA	0.429	0.028	2.41	6.93e-18	2.54e-13	0.7
B_cell	AL158136.1	0.286	0.009	1.47	1.61e-17	5.89e-13	0.64
B_cell	ITGA4	0.643	0.066	2.78	1.79e-17	6.55e-13	0.81
B_cell	ETS1	0.643	0.08	2.27	2.14e-17	7.85e-13	0.79
B_cell	LYN	0.786	0.122	3.28	2.17e-17	7.94e-13	0.86
B_cell	AC124014.1	0.143	0.004	0.92	6.36e-17	2.33e-12	0.57
B_cell	AL121985.1	0.143	0.004	0.82	6.36e-17	2.33e-12	0.57
B_cell	IL21R	0.143	0.006	0.78	6.84e-17	2.5e-12	0.57
B_cell	SLAMF6	0.143	0.003	0.81	7.35e-17	2.69e-12	0.57
B_cell	CD52	0.143	0.001	0.65	7.35e-17	2.69e-12	0.57
B_cell	TRAF5	0.571	0.06	2.1	9.74e-17	3.57e-12	0.77
B_cell	CD74	0.643	0.065	3.15	1.06e-16	3.88e-12	0.8
B_cell	CNR2	0.214	0.003	1.51	1.08e-16	3.96e-12	0.61
B_cell	GLYATL1	0.214	0.007	2.16	1.19e-16	4.35e-12	0.6
B_cell	LAPTM5	0.357	0.024	1.75	1.33e-16	4.86e-12	0.67
B_cell	DOCK8	0.786	0.089	1.43	1.41e-16	5.15e-12	0.83
B_cell	CD22	0.5	0.051	2.43	1.77e-16	6.49e-12	0.73
B_cell	PIK3CG	0.286	0.011	1.33	3.11e-15	1.14e-10	0.64
B_cell	DDIAS	0.214	0.004	1.77	4.75e-15	1.74e-10	0.61
B_cell	AC083837.1	0.214	0.01	1.32	4.95e-15	1.81e-10	0.6
B_cell	TXNIP	0.786	0.145	2.22	2.99e-14	1.1e-09	0.85
B_cell	MME	0.214	0.011	2.2	9.01e-14	3.3e-09	0.6
B_cell	CCR6	0.214	0.005	1.24	9.01e-14	3.3e-09	0.61
B_cell	SLC17A9	0.143	0.003	0.89	1.25e-13	4.57e-09	0.57
B_cell	AC004687.1	0.143	0.005	0.61	1.4e-13	5.13e-09	0.57
B_cell	FLI1	0.643	0.108	1.91	4.05e-13	1.48e-08	0.77
B_cell	RALGPS2	0.929	0.274	3.86	4.43e-13	1.62e-08	0.95
B_cell	EMB	0.643	0.096	2.53	4.82e-13	1.76e-08	0.8
B_cell	ARID5B	0.857	0.228	3.01	1.01e-12	3.69e-08	0.89
B_cell	AKNA	0.429	0.043	1.6	1.61e-12	5.89e-08	0.7
B_cell	AC092652.1	0.214	0.012	1.21	1.92e-12	7.02e-08	0.6
B_cell	LILRB1	0.214	0.014	1.43	1.99e-12	7.28e-08	0.6
B_cell	TNFAIP8	0.429	0.039	2.25	3.08e-12	1.13e-07	0.7
B_cell	CARD11	0.357	0.038	2.08	8.85e-12	3.24e-07	0.66
B_cell	LINC00278	0.5	0.06	2.08	9.29e-12	3.4e-07	0.73
B_cell	IFNG-AS1	0.214	0.01	2.43	9.93e-12	3.64e-07	0.6
B_cell	LINC00926	0.214	0.01	2	1.03e-11	3.76e-07	0.6
B_cell	PTER	0.214	0.009	1.42	1.17e-11	4.28e-07	0.6
B_cell	EAF2	0.571	0.093	2.76	1.46e-11	5.34e-07	0.76
B_cell	RUNX3	0.143	0.007	0.83	1.73e-11	6.32e-07	0.57
B_cell	FCGR2B	0.143	0.004	0.83	1.99e-11	7.29e-07	0.57
B_cell	E2F5	0.429	0.046	2.4	2.32e-11	8.48e-07	0.7
B_cell	HVCN1	0.5	0.064	2.37	3.62e-11	1.33e-06	0.73
B_cell	HIST1H1D	0.286	0.025	1.84	4.28e-11	1.57e-06	0.63
B_cell	HLA-DRB1	0.357	0.031	2.64	4.48e-11	1.64e-06	0.66
B_cell	EBF1	0.929	0.309	2.54	4.68e-11	1.71e-06	0.9
B_cell	RUBCNL	0.571	0.093	2.32	5.2e-11	1.9e-06	0.76
B_cell	BLNK	0.5	0.057	1.68	5.65e-11	2.07e-06	0.72
B_cell	KLF2	0.357	0.044	1.53	8.53e-11	3.12e-06	0.66
B_cell	ADAM19	0.643	0.138	2.57	9.14e-11	3.34e-06	0.79
B_cell	UCP2	0.214	0.01	1.05	9.23e-11	3.38e-06	0.6
B_cell	BTN3A3	0.286	0.021	1.3	3.15e-10	1.15e-05	0.63
B_cell	SMCHD1	0.929	0.455	2.38	3.35e-10	1.23e-05	0.93
B_cell	AC092652.2	0.214	0.01	1.5	3.63e-10	1.33e-05	0.6
B_cell	PARP15	0.214	0.009	1.43	3.63e-10	1.33e-05	0.6
B_cell	CR1	0.143	0.005	1.12	5.67e-10	2.07e-05	0.57
B_cell	BMP3	0.143	0.006	0.84	5.67e-10	2.07e-05	0.57
B_cell	AC079203.2	0.143	0.009	0.85	5.9e-10	2.16e-05	0.57
B_cell	HIST1H2BJ	0.143	0.005	0.64	5.9e-10	2.16e-05	0.57
B_cell	MCM5	0.143	0.011	0.78	6.15e-10	2.25e-05	0.57
B_cell	AC090181.2	0.143	0.004	0.65	6.15e-10	2.25e-05	0.57
B_cell	ARHGAP25	0.429	0.048	1.91	6.22e-10	2.28e-05	0.69
B_cell	ACSM3	0.286	0.026	1.5	7.11e-10	2.6e-05	0.63
B_cell	SP110	0.5	0.085	2.34	9.42e-10	3.45e-05	0.72
B_cell	COL19A1	0.357	0.037	2.34	1.15e-09	4.22e-05	0.67
B_cell	ANKRD44	0.857	0.3	2.62	1.2e-09	4.41e-05	0.88
B_cell	SKAP2	0.571	0.098	1.7	1.4e-09	5.13e-05	0.74
B_cell	AC103831.1	0.214	0.015	1.17	1.49e-09	5.46e-05	0.6
B_cell	TPD52	0.786	0.259	2.98	1.5e-09	5.5e-05	0.86
B_cell	AP001011.1	0.786	0.258	3.34	1.59e-09	5.83e-05	0.85
B_cell	CYBB	0.357	0.042	1.82	1.88e-09	6.88e-05	0.66
B_cell	FOXP1	0.929	0.471	3.13	1.89e-09	6.91e-05	0.92
B_cell	SUCLG2	0.714	0.177	2.15	3.18e-09	0.00011631	0.81
B_cell	RIPOR2	0.714	0.215	3.39	3.21e-09	0.0001175	0.82
B_cell	SP100	0.571	0.116	2.34	4.09e-09	0.00014961	0.74
B_cell	UTY	0.857	0.3	1.91	4.79e-09	0.00017539	0.86
B_cell	APBB1IP	0.571	0.082	1.54	5.19e-09	0.00019002	0.74
B_cell	BACH2	0.786	0.29	4.28	6.14e-09	0.00022482	0.86
B_cell	HCLS1	0.286	0.029	1.35	6.25e-09	0.00022869	0.63
B_cell	BTLA	0.143	0.004	0.82	7.56e-09	0.00027676	0.57
B_cell	CXCR4	0.143	0.01	0.93	7.84e-09	0.00028679	0.57
B_cell	LINC02384	0.143	0.007	0.9	7.84e-09	0.00028679	0.57
B_cell	AL136962.1	0.143	0.007	1	8.12e-09	0.00029718	0.57
B_cell	PART1	0.143	0.011	0.83	9.03e-09	0.00033059	0.57
B_cell	ZC3H12D	0.143	0.009	0.57	9.03e-09	0.00033059	0.57
B_cell	PLEKHA2	0.5	0.09	2.52	9.05e-09	0.00033141	0.72
B_cell	HIST2H2AA4	0.143	0.006	0.66	9.36e-09	0.00034251	0.57
B_cell	MAP3K1	0.643	0.177	2.57	1.12e-08	0.00041034	0.78
B_cell	VAV1	0.286	0.028	1.42	2.03e-08	0.00074213	0.63
B_cell	UTRN	0.857	0.377	2.36	2.61e-08	0.00095591	0.87
B_cell	PTPN1	0.643	0.19	2.03	2.87e-08	0.00104925	0.78
B_cell	IGF2BP3	0.214	0.021	1.26	3.9e-08	0.00142895	0.6
B_cell	ELF1	0.643	0.194	2.1	4.05e-08	0.00148298	0.77
B_cell	SAMD9	0.214	0.017	0.93	4.56e-08	0.00166825	0.6
B_cell	INPP5D	0.5	0.108	1.76	5.35e-08	0.00195641	0.7
B_cell	AC023510.1	0.214	0.009	1.08	5.44e-08	0.0019894	0.6
B_cell	AC007569.1	0.143	0.009	1.28	6.28e-08	0.00229901	0.57
B_cell	AIM2	0.143	0.014	0.57	6.28e-08	0.00229901	0.57
B_cell	ZCCHC7	0.857	0.499	2.76	6.32e-08	0.00231326	0.88
B_cell	HLA-DQA1	0.143	0.009	1.12	6.48e-08	0.00237276	0.57
B_cell	ADAM28	0.429	0.072	2.36	6.51e-08	0.00238317	0.68
B_cell	LSP1	0.143	0.005	1.29	6.69e-08	0.00244879	0.57
B_cell	FGD2	0.286	0.028	1.74	6.98e-08	0.00255622	0.63
B_cell	CYBA	0.286	0.038	1.48	7.34e-08	0.00268695	0.63
B_cell	AC103591.3	0.143	0.009	0.69	7.59e-08	0.00277724	0.57
B_cell	DLEU1	0.786	0.266	1.89	7.9e-08	0.00289029	0.81
B_cell	STX11	0.143	0.008	0.57	8.34e-08	0.00305118	0.57
B_cell	AC114760.2	0.214	0.015	1.29	9.41e-08	0.00344597	0.6
B_cell	PRKCB	0.786	0.341	2.86	1.02e-07	0.00371666	0.85
B_cell	GNG7	0.786	0.269	2.07	1.23e-07	0.00449869	0.84
B_cell	SETBP1	0.857	0.377	1.72	1.46e-07	0.00533562	0.85
B_cell	DMXL1	0.857	0.433	1.8	1.65e-07	0.00603661	0.86
B_cell	NCOA3	0.714	0.252	2.23	1.79e-07	0.00656741	0.8
B_cell	IFI16	0.5	0.114	1.79	1.88e-07	0.0068931	0.71
B_cell	AC022239.1	0.143	0.008	0.76	3.34e-07	0.0122184	0.57
B_cell	HLA-E	0.429	0.089	1.06	3.61e-07	0.0132125	0.67
B_cell	GPR160	0.143	0.015	0.82	3.63e-07	0.0133027	0.56
B_cell	MEGF6	0.143	0.011	0.9	3.74e-07	0.0136843	0.57
B_cell	AC011933.4	0.429	0.085	1.47	4.03e-07	0.0147631	0.68
B_cell	SASH3	0.143	0.011	0.93	4.07e-07	0.0148937	0.57
B_cell	ITGB2-AS1	0.143	0.009	0.77	4.07e-07	0.0148937	0.57
B_cell	AFF3	0.857	0.554	2.96	4.09e-07	0.0149535	0.87
B_cell	EIF2AK3	0.571	0.156	2.34	4.23e-07	0.0154827	0.75
B_cell	HLA-F	0.286	0.035	1.44	4.4e-07	0.0160964	0.63
B_cell	OLFML1	0.214	0.015	1.15	4.66e-07	0.0170655	0.6
B_cell	NCKAP1L	0.286	0.04	1.45	5.17e-07	0.0189181	0.62
B_cell	PLEKHG1	0.643	0.214	1.48	5.2e-07	0.0190433	0.75
B_cell	TRIM22	0.357	0.065	1.53	5.72e-07	0.0209198	0.65
B_cell	CCND3	0.429	0.103	2.27	1.02e-06	0.0373115	0.68
B_cell	AC120193.1	0.5	0.109	2.59	1.19e-06	0.0434606	0.71
B_cell	KYNU	0.214	0.02	1.12	1.34e-06	0.0491289	0.6
B_cell	OAS1	0.143	0.015	0.67	1.38e-06	0.0506759	0.56
B_cell	HLA-B	0.429	0.099	1.54	1.42e-06	0.0519738	0.67
B_cell	BIRC3	0.143	0.007	1	1.5e-06	0.0547328	0.57
B_cell	RASGRP2	0.286	0.038	1.61	1.67e-06	0.0610442	0.63
B_cell	KHDRBS2	0.5	0.121	1.97	1.68e-06	0.0614148	0.71
B_cell	DLEU2	0.786	0.362	1.99	1.79e-06	0.0655984	0.81
B_cell	NUP88	0.571	0.177	2.05	1.91e-06	0.069892	0.74
B_cell	ARHGAP30	0.214	0.021	1.13	1.97e-06	0.0720398	0.6
B_cell	FCHSD2	0.857	0.518	1.84	2.03e-06	0.0743026	0.84
B_cell	HCK	0.286	0.038	1.03	2.05e-06	0.0751674	0.62
B_cell	AC025887.2	0.286	0.043	2.31	2.15e-06	0.0786207	0.63
B_cell	STX7	0.643	0.246	2.27	2.21e-06	0.0808918	0.77
B_cell	MIS18BP1	0.429	0.112	2.12	2.34e-06	0.085646	0.68
B_cell	PIK3CD	0.286	0.049	1.61	2.51e-06	0.0917942	0.62
B_cell	PARVG	0.286	0.032	2.02	2.57e-06	0.0942363	0.63
B_cell	LINC01374	0.357	0.058	1.8	3.21e-06	0.117395	0.65
B_cell	UVRAG	0.786	0.435	2.3	3.26e-06	0.119229	0.82
B_cell	NEDD9	0.5	0.132	1.87	3.34e-06	0.122387	0.7
B_cell	PTPN6	0.143	0.012	0.87	4.04e-06	0.147894	0.57
B_cell	DGKD	0.714	0.314	1.95	4.12e-06	0.150716	0.8
B_cell	CD24	0.143	0.009	0.92	4.24e-06	0.155034	0.57
B_cell	NFKB2	0.143	0.015	0.81	4.99e-06	0.182713	0.56
B_cell	ARHGAP45	0.143	0.013	0.79	5.11e-06	0.187035	0.57
B_cell	AKAP13	0.714	0.288	1.94	5.68e-06	0.207899	0.78
B_cell	CD38	0.357	0.067	1.74	5.86e-06	0.214654	0.65
B_cell	HLA-DMB	0.143	0.013	0.52	5.88e-06	0.215091	0.56
B_cell	RUNX1	0.5	0.111	1.31	6.13e-06	0.224329	0.7
B_cell	AC018682.1	0.357	0.052	1.72	6.53e-06	0.239167	0.66
B_cell	CAMK2D	0.857	0.573	2	7.08e-06	0.259033	0.83
B_cell	MBNL1	0.786	0.52	2.61	7.23e-06	0.264746	0.82
B_cell	SYK	0.357	0.06	1.96	7.52e-06	0.275273	0.65
B_cell	RRAS2	0.5	0.158	2.28	8.56e-06	0.313337	0.71
B_cell	SP140L	0.286	0.046	1.69	8.75e-06	0.32012	0.63
B_cell	SNX29	0.786	0.396	1.55	1.04e-05	0.381809	0.8
B_cell	CD72	0.143	0.013	0.91	1.09e-05	0.400556	0.57
B_cell	SEL1L3	0.571	0.193	1.98	1.12e-05	0.41098	0.73
B_cell	SERPINB9P1	0.214	0.022	1.27	1.19e-05	0.433972	0.6
B_cell	FGD3	0.143	0.017	0.9	1.22e-05	0.446391	0.56
B_cell	AL133480.1	0.357	0.065	1.24	1.22e-05	0.44813	0.65
B_cell	TMEM154	0.214	0.027	1.51	1.24e-05	0.453732	0.6
B_cell	PPP2R5A	0.5	0.168	1.75	1.25e-05	0.457684	0.7
B_cell	ESYT1	0.214	0.033	1.08	1.26e-05	0.460507	0.59
B_cell	KLHL6	0.143	0.02	0.91	1.3e-05	0.476251	0.56
B_cell	DGKA	0.286	0.052	1.38	1.34e-05	0.489733	0.62
B_cell	FAM214A	0.714	0.343	1.91	1.51e-05	0.553257	0.79
B_cell	GOLPH3	0.571	0.196	1.74	1.72e-05	0.630415	0.73
B_cell	STK4	0.5	0.163	2.12	1.81e-05	0.662398	0.71
B_cell	IQCB1	0.571	0.218	1.75	2.37e-05	0.866037	0.73
B_cell	MTSS1	0.786	0.462	1.9	2.5e-05	0.913335	0.8
B_cell	IER5	0.143	0.02	0.9	2.63e-05	0.962413	0.56
B_cell	LINC01588	0.286	0.053	1.51	2.68e-05	0.981103	0.62
B_cell	TAGAP	0.143	0.013	0.8	2.85e-05	1	0.57
B_cell	MBNL3	0.286	0.04	1.7	2.89e-05	1	0.63
B_cell	POU2F2	0.5	0.151	1.68	2.96e-05	1	0.7
B_cell	CYSLTR1	0.214	0.025	1.09	3.09e-05	1	0.6
B_cell	CCDC88C	0.143	0.023	0.59	3.15e-05	1	0.56
B_cell	SP140	0.286	0.046	1.68	3.6e-05	1	0.63
B_cell	UBR5-AS1	0.286	0.053	1.3	3.93e-05	1	0.62
B_cell	HBP1	0.5	0.199	1.75	3.94e-05	1	0.7
B_cell	RABEP2	0.286	0.053	1.57	4.15e-05	1	0.62
B_cell	SIPA1L3	0.786	0.38	1.73	4.33e-05	1	0.79
B_cell	STAT6	0.214	0.038	1.78	4.48e-05	1	0.59
B_cell	STRBP	0.714	0.39	1.96	4.68e-05	1	0.77
B_cell	MALT1	0.5	0.179	1.61	4.81e-05	1	0.7
B_cell	PPP1R15A	0.214	0.04	0.87	5.39e-05	1	0.59
B_cell	MOB1A	0.429	0.12	1.91	5.68e-05	1	0.67
B_cell	MEF2C	0.714	0.289	1.68	5.7e-05	1	0.75
B_cell	AC007384.1	0.429	0.123	1.93	7.36e-05	1	0.68
B_cell	RAPGEF1	0.643	0.304	1.51	7.41e-05	1	0.73
B_cell	AC015853.3	0.286	0.054	1.25	7.61e-05	1	0.62
B_cell	AC009950.1	0.214	0.031	1.33	8.19e-05	1	0.59
B_cell	EGOT	0.143	0.012	1.14	9.72e-05	1	0.57
B_cell	STK17B	0.357	0.079	1.74	0.0001015	1	0.64
B_cell	LIX1-AS1	0.357	0.101	1.56	0.00010191	1	0.64
B_cell	PIK3AP1	0.214	0.035	0.92	0.00010239	1	0.59
B_cell	TNRC6C-AS1	0.143	0.018	0.66	0.00010797	1	0.56
B_cell	ITPR3	0.143	0.024	0.59	0.00010797	1	0.56
B_cell	ITSN2	0.643	0.314	1.68	0.00010958	1	0.74
B_cell	TMCO4	0.143	0.022	0.7	0.00011577	1	0.56
B_cell	CMTM7	0.357	0.079	1.61	0.00012574	1	0.65
B_cell	LY86	0.286	0.047	0.91	0.00012719	1	0.62
B_cell	SEPTIN6	0.5	0.174	1.6	0.00012751	1	0.7
B_cell	AEBP1	0.214	0.033	1.57	0.00013056	1	0.59
B_cell	ITPR1	0.643	0.253	0.77	0.0001315	1	0.74
B_cell	VAV3	0.643	0.314	1.9	0.00013239	1	0.75
B_cell	SH3KBP1	0.5	0.171	1.77	0.00013288	1	0.69
B_cell	ST6GAL1	0.5	0.163	1.93	0.00014036	1	0.68
B_cell	CASP4	0.214	0.038	1.36	0.00014344	1	0.59
B_cell	ANGPTL1	0.357	0.088	1.44	0.00014938	1	0.65
B_cell	PLCG2	1	0.813	1.21	0.00015385	1	0.78
B_cell	AL050309.1	0.429	0.129	1.81	0.0001547	1	0.67
B_cell	CYFIP2	0.643	0.309	1.75	0.00015646	1	0.75
B_cell	AC009686.1	0.214	0.031	1.43	0.00015804	1	0.59
B_cell	PIK3R5	0.214	0.038	0.87	0.00016794	1	0.59
B_cell	HSD17B11	0.286	0.062	1.41	0.00016945	1	0.62
B_cell	AL589693.1	0.286	0.06	2.54	0.00017234	1	0.62
B_cell	IFNLR1	0.143	0.019	1.04	0.0001828	1	0.56
B_cell	AC104041.1	0.214	0.036	1.32	0.00018343	1	0.59
B_cell	AC061958.1	0.357	0.087	2.39	0.00018569	1	0.64
B_cell	TMC8	0.143	0.019	0.76	0.0001952	1	0.56
B_cell	SH3BGRL	0.571	0.201	1.41	0.00019814	1	0.72
B_cell	AC127502.2	0.214	0.035	1.43	0.00021902	1	0.59
B_cell	ARHGAP24	0.5	0.155	1.92	0.00027576	1	0.69
B_cell	CYTH1	0.643	0.368	2.13	0.00028134	1	0.74
B_cell	ARHGAP9	0.143	0.017	1.23	0.00028339	1	0.56
B_cell	P2RX5	0.143	0.014	1.2	0.00028339	1	0.57
B_cell	SEC62-AS1	0.143	0.017	1.06	0.00028339	1	0.56
B_cell	DPYD	0.571	0.23	0.7	0.00028511	1	0.68
B_cell	PATL2	0.143	0.012	0.97	0.00029234	1	0.57
B_cell	MYO1C	0.214	0.039	0.99	0.00030483	1	0.59
B_cell	ADARB1	0.571	0.278	1.9	0.00031115	1	0.72
B_cell	LAT2	0.214	0.035	0.98	0.00031158	1	0.59
B_cell	LINC02422	0.143	0.016	1.22	0.0003159	1	0.56
B_cell	SYNE3	0.214	0.037	1.27	0.00032166	1	0.59
B_cell	ZHX2	0.643	0.343	1.72	0.00032595	1	0.73
B_cell	CCDC91	0.714	0.459	1.36	0.00033419	1	0.74
B_cell	ATP2B1	0.714	0.422	1.62	0.00033728	1	0.75
B_cell	ARHGEF18	0.357	0.095	2.08	0.00034928	1	0.65
B_cell	ARHGDIB	0.143	0.021	0.77	0.00035187	1	0.56
B_cell	IRF1	0.214	0.042	1.08	0.00035418	1	0.59
B_cell	ANKRD12	0.786	0.606	1.28	0.00035582	1	0.76
B_cell	TLR6	0.143	0.013	0.74	0.00036283	1	0.56
B_cell	SSH2	0.714	0.493	1.47	0.00036446	1	0.75
B_cell	TMEM131	0.643	0.408	1.41	0.00036521	1	0.73
B_cell	PLEKHF2	0.214	0.034	1.01	0.00039163	1	0.59
B_cell	FBXO11	0.714	0.501	1.17	0.0004052	1	0.74
B_cell	CBLB	0.643	0.394	1.8	0.00042977	1	0.73
B_cell	IQGAP2	0.286	0.067	1.19	0.00044483	1	0.61
B_cell	MDFIC	0.357	0.093	1.95	0.00045001	1	0.64
B_cell	OAS2	0.143	0.021	1.19	0.00045221	1	0.56
B_cell	LINC02785	0.143	0.023	1.07	0.00045221	1	0.56
B_cell	MEF2C-AS1	0.429	0.152	1.75	0.00046671	1	0.66
B_cell	AL157786.1	0.143	0.019	1.13	0.00047258	1	0.56
B_cell	LGALS9	0.143	0.022	1.01	0.00047258	1	0.56
B_cell	ATF7IP	0.643	0.412	1.94	0.00053518	1	0.73
B_cell	ARHGAP17	0.5	0.207	1.87	0.00056514	1	0.69
B_cell	EDEM1	0.286	0.058	1.9	0.00057546	1	0.62
B_cell	TRIM5	0.214	0.059	0.96	0.00060527	1	0.58
B_cell	NFATC2	0.286	0.057	1.22	0.00060698	1	0.62
B_cell	TUT4	0.786	0.609	1.45	0.00061116	1	0.76
B_cell	TNRC6B	0.786	0.684	1.41	0.00064998	1	0.76
B_cell	NEK7	0.5	0.204	1.54	0.00065002	1	0.68
B_cell	IL4R	0.214	0.052	1.06	0.00067479	1	0.58
B_cell	C17orf100	0.143	0.017	1.1	0.00068943	1	0.56
B_cell	FAM3C	0.5	0.202	1.9	0.00072396	1	0.69
B_cell	TLR10	0.143	0.015	0.91	0.00073903	1	0.56
B_cell	MAP3K8	0.214	0.037	0.91	0.00077402	1	0.59
B_cell	LY75	0.143	0.022	0.83	0.00078109	1	0.56
B_cell	JAZF1	0.643	0.427	1.84	0.00089482	1	0.72
B_cell	ASXL1	0.571	0.31	1.48	0.0009039	1	0.7
B_cell	CAMK1D	0.643	0.421	2.02	0.00091612	1	0.73
B_cell	RBM6	0.714	0.54	1.2	0.00096914	1	0.74
B_cell	MMP17	0.143	0.024	1.13	0.00098429	1	0.56
B_cell	RUBCN	0.429	0.162	1.67	0.00104022	1	0.66
B_cell	TBC1D22A	0.643	0.385	1.53	0.00104972	1	0.72
B_cell	VRK2	0.429	0.139	0.86	0.00105861	1	0.65
B_cell	LCP1	0.143	0.027	0.73	0.00106553	1	0.56
B_cell	RERE	0.857	0.718	1.06	0.00107427	1	0.75
B_cell	DNAH11	0.143	0.023	0.74	0.00107966	1	0.56
B_cell	RB1	0.643	0.398	1.68	0.0010841	1	0.71
B_cell	LYST	0.643	0.374	1.19	0.00108794	1	0.72
B_cell	NGLY1	0.5	0.218	1.52	0.00112179	1	0.69
B_cell	GRB2	0.5	0.233	1.34	0.00112869	1	0.67
B_cell	TBC1D1	0.571	0.292	1.64	0.00114686	1	0.7
B_cell	RASSF3	0.286	0.072	1.46	0.00114832	1	0.61
B_cell	MALAT1	1	0.981	0.65	0.00115075	1	0.74
B_cell	SMAD3	0.429	0.159	1.67	0.00118568	1	0.66
B_cell	EPB41	0.714	0.428	1.05	0.00119918	1	0.72
B_cell	ZEB2	0.643	0.348	1.56	0.00120628	1	0.7
B_cell	ZFC3H1	0.571	0.331	1.45	0.00121297	1	0.7
B_cell	NOTCH2	0.357	0.116	1.74	0.00122114	1	0.63
B_cell	DOCK2	0.429	0.153	1.29	0.00123467	1	0.65
B_cell	CYREN	0.357	0.124	1.53	0.00126235	1	0.64
B_cell	DIAPH2	0.5	0.193	1.3	0.00127127	1	0.67
B_cell	KPNA4	0.5	0.264	1.51	0.00131225	1	0.67
B_cell	MX2	0.143	0.025	2.01	0.00136186	1	0.56
B_cell	PDE7A	0.571	0.3	2.36	0.00137204	1	0.71
B_cell	TRAK1	0.643	0.397	1.46	0.00139805	1	0.71
B_cell	GEMIN2	0.214	0.044	1.34	0.00140623	1	0.59
B_cell	B2M	0.571	0.271	1.06	0.00142188	1	0.68
B_cell	SNX2	0.5	0.215	2.07	0.00150066	1	0.69
B_cell	UBAC2	0.571	0.317	1.35	0.00174325	1	0.69
B_cell	BIRC6	0.714	0.579	0.92	0.00175762	1	0.72
B_cell	EPC2	0.571	0.331	1.67	0.00185065	1	0.7
B_cell	MRPL11	0.143	0.03	0.93	0.00185575	1	0.56
B_cell	CD83	0.286	0.068	1.61	0.00187515	1	0.62
B_cell	CTC1	0.214	0.047	1.23	0.00192351	1	0.59
B_cell	MYO3A	0.143	0.023	1.21	0.00192409	1	0.56
B_cell	SUSD6	0.571	0.288	1.25	0.00197	1	0.69
B_cell	AC023509.2	0.143	0.036	0.64	0.00197092	1	0.56
B_cell	EPHB6	0.143	0.025	0.72	0.00201879	1	0.56
B_cell	SMC6	0.429	0.2	1.98	0.00226592	1	0.65
B_cell	TP53INP1	0.214	0.054	2.53	0.00228462	1	0.59
B_cell	IL10RB	0.214	0.063	1.14	0.00228462	1	0.58
B_cell	PAN3	0.643	0.494	1.67	0.00229644	1	0.71
B_cell	HIF1A-AS3	0.429	0.178	1.27	0.00249931	1	0.65
B_cell	PPP6R3	0.643	0.486	1.43	0.00255254	1	0.71
B_cell	LY86-AS1	0.143	0.022	0.48	0.00265143	1	0.56
B_cell	AC078883.1	0.143	0.026	0.97	0.00267323	1	0.56
B_cell	MAP4K4	0.714	0.475	1.38	0.00272481	1	0.72
B_cell	BTG2	0.286	0.084	1.08	0.00272623	1	0.61
B_cell	OGA	0.643	0.447	1.34	0.00280817	1	0.71
B_cell	CORO1A	0.143	0.029	0.84	0.00283058	1	0.56
B_cell	LMBRD1	0.571	0.366	1.79	0.00286957	1	0.69
B_cell	USP3-AS1	0.429	0.206	1.43	0.00290366	1	0.64
B_cell	NFKB1	0.5	0.252	1.8	0.00292228	1	0.68
B_cell	RPL23A	0.5	0.229	1.21	0.00295664	1	0.67
B_cell	ATM	0.571	0.387	1.9	0.0030633	1	0.69
B_cell	WASHC4	0.5	0.255	1.54	0.00321336	1	0.68
B_cell	PLEK	0.143	0.019	0.62	0.00324331	1	0.56
B_cell	RSRP1	0.571	0.352	1.2	0.00327296	1	0.68
B_cell	ZNF518B	0.214	0.054	0.97	0.00330334	1	0.58
B_cell	SLC15A2	0.286	0.087	1.51	0.00330946	1	0.61
B_cell	TOP3B	0.143	0.031	1.21	0.00331448	1	0.56
B_cell	PHKB	0.571	0.34	1.41	0.00341158	1	0.69
B_cell	DRAM1	0.143	0.036	1.33	0.00346371	1	0.56
B_cell	PFKL	0.286	0.093	1.47	0.00360773	1	0.61
B_cell	INSYN2B	0.357	0.128	1.48	0.00362194	1	0.63
B_cell	RABGAP1L	0.786	0.661	1.23	0.00365238	1	0.72
B_cell	LRBA	0.643	0.502	1.41	0.00368984	1	0.71
B_cell	EML4	0.5	0.261	1.32	0.00370588	1	0.66
B_cell	LBR	0.357	0.146	1.22	0.00378359	1	0.63
B_cell	SIPA1L1	0.643	0.52	2.13	0.00381023	1	0.7
B_cell	CCDC69	0.143	0.023	0.7	0.00382207	1	0.56
B_cell	PTK2B	0.357	0.158	1.8	0.00401437	1	0.62
B_cell	DOCK11	0.286	0.083	0.95	0.00421799	1	0.61
B_cell	DDX6	0.5	0.299	1.3	0.00427357	1	0.66
B_cell	RAB11A	0.643	0.484	1.85	0.00434708	1	0.69
B_cell	RAD51B	0.571	0.309	1.11	0.00438315	1	0.68
B_cell	EMP3	0.143	0.034	0.98	0.00440233	1	0.56
B_cell	OGT	0.5	0.271	1.54	0.00453044	1	0.67
B_cell	CDC42SE2	0.5	0.272	1.84	0.00462146	1	0.67
B_cell	PPTC7	0.286	0.104	1.49	0.00482699	1	0.6
B_cell	OFD1	0.429	0.212	1.59	0.00483589	1	0.65
B_cell	BCL7A	0.357	0.136	1.68	0.00485815	1	0.63
B_cell	MSN	0.286	0.098	1.17	0.00506366	1	0.6
B_cell	XAF1	0.286	0.097	1.01	0.00519336	1	0.6
B_cell	GRK6	0.143	0.028	0.8	0.00566974	1	0.56
B_cell	ELMO1-AS1	0.286	0.073	1.15	0.00568093	1	0.61
B_cell	BBX	0.571	0.377	1.42	0.00569043	1	0.68
B_cell	SAP30L-AS1	0.214	0.061	1.33	0.00607027	1	0.58
B_cell	PRKCE	0.643	0.459	1.53	0.00609474	1	0.69
B_cell	ABCA1	0.429	0.196	1.26	0.00659054	1	0.64
B_cell	AL360178.1	0.143	0.034	1.84	0.00663637	1	0.56
B_cell	HIST1H1C	0.143	0.031	0.76	0.00670152	1	0.56
B_cell	RAB30	0.429	0.208	1.78	0.00677671	1	0.65
B_cell	STK38	0.429	0.216	1.7	0.0068948	1	0.64
B_cell	CHST11	0.5	0.247	0.85	0.00692199	1	0.65
B_cell	HIST1H2AC	0.357	0.14	1.97	0.00697362	1	0.62
B_cell	ROCK1	0.571	0.385	1.34	0.00708026	1	0.68
B_cell	ATP11C	0.286	0.103	1.42	0.00719426	1	0.6
B_cell	RBM26	0.643	0.47	1.34	0.00754444	1	0.69
B_cell	AL078600.1	0.214	0.065	1.52	0.00769332	1	0.58
B_cell	HIST1H2BD	0.143	0.033	1.1	0.00776063	1	0.56
B_cell	TBL1XR1	0.643	0.53	1.6	0.00779953	1	0.69
B_cell	H1FX	0.357	0.15	1.65	0.00791408	1	0.62
B_cell	C1orf174	0.143	0.024	0.74	0.00798361	1	0.56
B_cell	NOP53	0.214	0.059	1.2	0.0081817	1	0.58
B_cell	RASGRP3	0.286	0.105	0.94	0.00823973	1	0.6
B_cell	ZNF148	0.571	0.428	1.39	0.00843354	1	0.68
B_cell	PACS1	0.571	0.379	1.57	0.00875985	1	0.67
B_cell	TMEM243	0.214	0.057	1.13	0.00881905	1	0.58
B_cell	CUTC	0.214	0.067	0.89	0.00884342	1	0.58
B_cell	TAF1A	0.143	0.035	0.9	0.00932016	1	0.56
B_cell	SFT2D2	0.214	0.057	1.03	0.00934478	1	0.58
B_cell	CDKAL1	0.643	0.464	1.36	0.00953383	1	0.69
B_cell	VAV3-AS1	0.143	0.032	0.75	0.00957839	1	0.56
B_cell	ST8SIA4	0.214	0.064	1.23	0.00975656	1	0.58
B_cell	EPSTI1	0.214	0.065	1.43	0.00978543	1	0.58
B_cell	IFRD2	0.143	0.028	0.8	0.00993262	1	0.56
B_cell	VTI1A	0.643	0.488	1.03	0.00996596	1	0.68
Mic	LRMDA	0.94	0.106	4.28	6.4e-290	2.34e-285	0.96
Mic	DOCK8	0.859	0.024	4.3	1.55e-274	5.66e-270	0.93
Mic	PLXDC2	0.957	0.359	4.29	8.11e-273	2.97e-268	0.97
Mic	APBB1IP	0.843	0.018	4.37	1.51e-268	5.54e-264	0.92
Mic	ARHGAP24	0.875	0.094	4.27	8.14e-262	2.98e-257	0.93
Mic	DOCK4	0.96	0.595	3.51	1.62e-252	5.93e-248	0.96
Mic	MEF2C	0.896	0.238	3.56	1.82e-238	6.67e-234	0.92
Mic	MEF2A	0.929	0.537	3.04	7.11e-228	2.6e-223	0.93
Mic	ST6GAL1	0.823	0.107	3.54	9.91e-221	3.63e-216	0.89
Mic	ITPR2	0.89	0.319	3.09	1.36e-216	4.97e-212	0.91
Mic	ADAM28	0.725	0.016	3.5	7.74e-216	2.83e-211	0.86
Mic	INPP5D	0.769	0.052	3.2	3.37e-214	1.24e-209	0.87
Mic	KCNQ3	0.834	0.218	3.86	1.87e-212	6.85e-208	0.89
Mic	TBXAS1	0.734	0.046	3.42	1.05e-210	3.85e-206	0.86
Mic	FYB1	0.714	0.017	3.5	5.97e-207	2.19e-202	0.85
Mic	C3	0.652	0.007	3.29	3.52e-190	1.29e-185	0.82
Mic	CSF1R	0.648	0.014	3.04	3.71e-188	1.36e-183	0.82
Mic	RUNX1	0.705	0.061	3.48	2.51e-186	9.19e-182	0.84
Mic	EPB41L2	0.798	0.231	2.96	1.1e-180	4.03e-176	0.86
Mic	LNCAROD	0.622	0.006	3.67	2.86e-180	1.05e-175	0.81
Mic	ARHGAP15	0.661	0.024	3.14	1.94e-179	7.1e-175	0.82
Mic	SLC9A9	0.811	0.259	2.8	1.74e-178	6.35e-174	0.86
Mic	ATP8B4	0.73	0.138	3.03	1.8e-178	6.6e-174	0.84
Mic	PTPRC	0.654	0.023	2.83	3.8e-178	1.39e-173	0.82
Mic	SFMBT2	0.838	0.417	2.95	7.19e-177	2.63e-172	0.87
Mic	ARHGAP22	0.725	0.128	3.23	8.53e-177	3.12e-172	0.84
Mic	DIAPH2	0.739	0.147	2.97	2.94e-173	1.08e-168	0.84
Mic	FRMD4A	0.935	0.536	2.14	2.77e-169	1.02e-164	0.87
Mic	SRGAP2	0.844	0.414	2.65	3.75e-169	1.37e-164	0.87
Mic	DOCK2	0.697	0.107	2.79	2.96e-163	1.08e-158	0.82
Mic	ANKRD44	0.771	0.26	2.81	7.83e-163	2.87e-158	0.84
Mic	ABCC4	0.625	0.043	3	1.37e-161	5.02e-157	0.8
Mic	CHST11	0.741	0.205	3	2.24e-158	8.18e-154	0.83
Mic	DISC1	0.722	0.167	2.71	1.06e-156	3.87e-152	0.82
Mic	AOAH	0.657	0.085	2.92	1.27e-154	4.65e-150	0.81
Mic	BLNK	0.553	0.015	2.74	4.85e-151	1.78e-146	0.77
Mic	SH3RF3	0.635	0.093	2.83	3e-147	1.1e-142	0.79
Mic	SLCO2B1	0.609	0.056	2.51	7.84e-147	2.87e-142	0.78
Mic	SKAP2	0.585	0.058	2.69	2.77e-145	1.01e-140	0.78
Mic	LY86	0.523	0.007	2.61	1.28e-144	4.68e-140	0.76
Mic	FOXN3	0.864	0.597	2.07	2.17e-144	7.94e-140	0.84
Mic	CYFIP1	0.659	0.142	2.89	1.93e-143	7.06e-139	0.8
Mic	IPCEF1	0.608	0.06	3.1	6.5e-143	2.38e-138	0.79
Mic	SAMSN1	0.54	0.014	2.84	1.99e-142	7.29e-138	0.76
Mic	LRRK1	0.549	0.029	2.83	2.96e-140	1.09e-135	0.77
Mic	AL163541.1	0.515	0.012	3.72	6.01e-138	2.2e-133	0.75
Mic	RASGEF1C	0.666	0.178	2.97	2.07e-137	7.56e-133	0.8
Mic	SORL1	0.809	0.448	2.42	8.59e-137	3.14e-132	0.83
Mic	CX3CR1	0.503	0.003	3.07	1.67e-136	6.1e-132	0.75
Mic	LPAR6	0.638	0.123	2.61	3.58e-136	1.31e-131	0.79
Mic	SLC8A1	0.867	0.381	1.85	7.98e-136	2.92e-131	0.83
Mic	SYK	0.531	0.021	2.66	3.58e-135	1.31e-130	0.76
Mic	AKAP13	0.73	0.251	2.32	6.42e-135	2.35e-130	0.81
Mic	CSF2RA	0.498	0.009	2.64	8.78e-135	3.21e-130	0.75
Mic	RNASET2	0.592	0.078	2.77	2.05e-134	7.5e-130	0.78
Mic	DLEU1	0.706	0.229	2.69	5.9e-132	2.16e-127	0.8
Mic	LDLRAD4	0.828	0.576	2.17	6.53e-132	2.39e-127	0.82
Mic	CPED1	0.542	0.047	2.56	1.55e-129	5.66e-125	0.75
Mic	IKZF1	0.503	0.017	2.52	1.76e-129	6.42e-125	0.74
Mic	P2RY12	0.57	0.067	3.03	1.37e-128	5.03e-124	0.77
Mic	ABR	0.687	0.223	2.49	1.43e-126	5.24e-122	0.79
Mic	LPCAT2	0.515	0.035	2.56	6.74e-126	2.47e-121	0.75
Mic	PALD1	0.557	0.068	2.49	2.11e-124	7.71e-120	0.76
Mic	LINC01374	0.496	0.022	2.81	9.41e-124	3.44e-119	0.74
Mic	WDFY4	0.49	0.017	2.35	5.98e-122	2.19e-117	0.74
Mic	HS3ST4	0.498	0.029	2.84	7e-122	2.56e-117	0.74
Mic	FAM49B	0.756	0.419	2.19	5.67e-121	2.07e-116	0.8
Mic	ZFHX3	0.675	0.191	2.28	1.21e-120	4.43e-116	0.79
Mic	LYN	0.565	0.085	2.51	2.83e-120	1.03e-115	0.76
Mic	ENTPD1	0.532	0.066	2.41	1.85e-118	6.77e-114	0.75
Mic	ELMO1	0.847	0.532	1.76	1.91e-118	7e-114	0.81
Mic	ETV6	0.67	0.219	2.34	5.05e-117	1.85e-112	0.78
Mic	LINC02798	0.585	0.15	2.75	5.98e-115	2.19e-110	0.76
Mic	RBM47	0.456	0.025	2.29	1.32e-113	4.84e-109	0.72
Mic	LINC02712	0.425	0.002	2.75	6.13e-113	2.25e-108	0.71
Mic	LHFPL2	0.603	0.157	2.63	2.41e-112	8.8e-108	0.76
Mic	ST6GALNAC3	0.759	0.365	2.05	1.12e-111	4.09e-107	0.78
Mic	MYO1F	0.473	0.027	2.37	1.5e-111	5.48e-107	0.73
Mic	FLI1	0.536	0.072	1.87	7.06e-110	2.58e-105	0.73
Mic	SH3KBP1	0.582	0.137	2.33	6.16e-107	2.26e-102	0.75
Mic	CD74	0.467	0.031	2.47	1.17e-106	4.27e-102	0.72
Mic	HDAC9	0.714	0.359	2.26	1.99e-106	7.29e-102	0.78
Mic	FCHSD2	0.765	0.497	1.99	3.84e-105	1.4e-100	0.79
Mic	NAV3	0.808	0.464	1.82	1.13e-104	4.14e-100	0.79
Mic	MAML3	0.716	0.329	2.01	1.83e-104	6.69e-100	0.77
Mic	BMP2K	0.674	0.312	2.37	2.1e-104	7.68e-100	0.77
Mic	FGD4	0.643	0.263	2.21	3.45e-104	1.26e-99	0.76
Mic	SYNDIG1	0.725	0.418	2.67	1.03e-103	3.77e-99	0.78
Mic	RHBDF2	0.402	0.015	2.13	4.59e-102	1.68e-97	0.7
Mic	MGAT4A	0.607	0.219	2.34	2.48e-100	9.08e-96	0.75
Mic	CSF3R	0.378	0.004	2.03	3.4e-99	1.24e-94	0.69
Mic	FMNL3	0.507	0.095	2.21	3.37e-98	1.23e-93	0.72
Mic	MBNL1	0.748	0.501	1.86	7.15e-98	2.62e-93	0.77
Mic	CYBB	0.391	0.012	2.06	1.08e-97	3.95e-93	0.69
Mic	RIN3	0.473	0.072	2.13	1.79e-95	6.56e-91	0.71
Mic	SLC4A7	0.62	0.218	2.23	2.48e-95	9.08e-91	0.76
Mic	AC120193.1	0.484	0.077	2.91	3.76e-95	1.38e-90	0.72
Mic	LINC01141	0.364	0.003	2.03	4.63e-95	1.69e-90	0.68
Mic	SP100	0.487	0.085	1.96	5.22e-95	1.91e-90	0.71
Mic	PTPRJ	0.639	0.287	2.26	9.53e-95	3.49e-90	0.75
Mic	TLR2	0.378	0.013	2.26	5.27e-94	1.93e-89	0.68
Mic	TBC1D22A	0.671	0.362	2.02	1.11e-93	4.05e-89	0.76
Mic	BNC2	0.488	0.088	2.08	2.86e-93	1.05e-88	0.71
Mic	MAF	0.454	0.062	2.12	7.42e-92	2.72e-87	0.71
Mic	CD86	0.361	0.005	2.01	1.11e-91	4.05e-87	0.68
Mic	SAT1	0.635	0.249	2.1	1.37e-91	5.02e-87	0.74
Mic	ARHGAP25	0.387	0.02	2.12	3.17e-90	1.16e-85	0.69
Mic	NCKAP1L	0.385	0.011	1.89	9.02e-90	3.3e-85	0.69
Mic	PIK3R5	0.37	0.01	2.03	9.6e-90	3.51e-85	0.68
Mic	ZEB2	0.739	0.315	1.58	1.46e-89	5.35e-85	0.76
Mic	PREX1	0.585	0.199	2.01	2.27e-88	8.32e-84	0.73
Mic	ZNF710	0.49	0.108	2.18	2.28e-88	8.33e-84	0.71
Mic	ITGAX	0.337	0.003	2.03	1.05e-87	3.85e-83	0.67
Mic	DOCK10	0.683	0.246	1.71	2.14e-87	7.83e-83	0.75
Mic	ZFP36L1	0.529	0.158	1.98	2.93e-86	1.07e-81	0.71
Mic	DENND3	0.418	0.056	2.15	1.19e-85	4.36e-81	0.69
Mic	JAZF1	0.681	0.406	2.27	7.67e-85	2.81e-80	0.75
Mic	AC079793.1	0.381	0.019	2.36	9.43e-85	3.45e-80	0.68
Mic	ZFP36L2	0.486	0.092	2.23	7.6e-84	2.78e-79	0.71
Mic	CD53	0.35	0.009	1.77	1.04e-83	3.8e-79	0.67
Mic	OTULINL	0.381	0.037	1.94	5.18e-83	1.9e-78	0.68
Mic	IFI16	0.456	0.085	1.87	1.23e-81	4.49e-77	0.7
Mic	RCSD1	0.391	0.038	1.9	1.7e-81	6.22e-77	0.68
Mic	RGS10	0.348	0.013	1.83	3.44e-81	1.26e-76	0.67
Mic	TMEM156	0.34	0.014	1.9	1.12e-80	4.09e-76	0.66
Mic	ALOX5	0.361	0.031	1.93	1.27e-80	4.66e-76	0.67
Mic	FAM149A	0.378	0.038	2.12	1.65e-80	6.03e-76	0.68
Mic	TGFBR2	0.462	0.091	1.78	3.08e-79	1.13e-74	0.69
Mic	SSH2	0.699	0.476	2.07	1.78e-78	6.52e-74	0.75
Mic	FGD2	0.309	0.004	1.69	2.86e-78	1.05e-73	0.65
Mic	XACT	0.317	0.007	2.54	4.17e-78	1.53e-73	0.66
Mic	KCNK13	0.318	0.011	1.94	6.41e-77	2.35e-72	0.65
Mic	DOCK11	0.381	0.058	1.82	1.46e-76	5.34e-72	0.67
Mic	NFATC2	0.346	0.033	1.74	2.65e-76	9.71e-72	0.66
Mic	PIK3AP1	0.32	0.011	1.8	3.47e-76	1.27e-71	0.66
Mic	HCK	0.322	0.014	1.87	6.53e-76	2.39e-71	0.66
Mic	CMIP	0.593	0.326	1.73	9.11e-74	3.34e-69	0.71
Mic	AC008691.1	0.361	0.028	2.51	6.08e-73	2.22e-68	0.67
Mic	HIST1H2AC	0.438	0.115	2.27	1.8e-71	6.59e-67	0.68
Mic	GAB2	0.596	0.285	1.85	2.94e-69	1.07e-64	0.71
Mic	A2M	0.487	0.144	1.62	7.27e-69	2.66e-64	0.69
Mic	SRGAP2B	0.548	0.245	1.96	7.42e-69	2.71e-64	0.71
Mic	RUNX2	0.488	0.187	1.91	2.6e-68	9.52e-64	0.69
Mic	RTTN	0.486	0.167	2.65	4.03e-67	1.47e-62	0.7
Mic	TFEC	0.276	0.006	1.58	9.31e-67	3.41e-62	0.64
Mic	IFNGR1	0.473	0.161	1.95	1.41e-66	5.15e-62	0.69
Mic	RGS1	0.27	0.002	2.13	1.35e-65	4.93e-61	0.63
Mic	ARHGAP26	0.748	0.534	1.2	1.52e-65	5.57e-61	0.73
Mic	ITGAM	0.272	0.007	1.58	1.56e-65	5.72e-61	0.63
Mic	GNB4	0.389	0.088	1.66	2.39e-65	8.76e-61	0.66
Mic	MAML2	0.783	0.632	1.3	4.23e-65	1.55e-60	0.72
Mic	ATM	0.619	0.367	1.87	8.26e-65	3.02e-60	0.72
Mic	TRPM2	0.368	0.063	1.79	1e-64	3.66e-60	0.66
Mic	OLR1	0.261	0.001	1.86	1.87e-64	6.86e-60	0.63
Mic	UBE2E2	0.765	0.622	1.38	2.67e-64	9.79e-60	0.73
Mic	PICALM	0.705	0.536	1.55	2.95e-64	1.08e-59	0.72
Mic	CIITA	0.291	0.024	1.69	3.37e-64	1.23e-59	0.64
Mic	SCIN	0.289	0.017	1.84	4.5e-64	1.65e-59	0.64
Mic	TGFBR1	0.431	0.141	1.96	4.58e-64	1.68e-59	0.67
Mic	CD84	0.262	0.006	1.44	2.04e-63	7.48e-59	0.63
Mic	ST8SIA4	0.326	0.042	1.76	3.95e-63	1.45e-58	0.65
Mic	HLA-DRA	0.273	0.008	1.89	5.15e-63	1.89e-58	0.63
Mic	NIBAN1	0.285	0.021	1.8	9.29e-63	3.4e-58	0.63
Mic	CCDC26	0.285	0.015	2.64	1.1e-62	4.01e-58	0.64
Mic	C1QB	0.257	0.004	1.61	1.6e-62	5.84e-58	0.63
Mic	LRMP	0.297	0.021	1.59	1.76e-62	6.46e-58	0.64
Mic	AC079015.1	0.252	0.005	1.53	3.04e-62	1.11e-57	0.62
Mic	MIS18BP1	0.38	0.089	1.81	3.33e-62	1.22e-57	0.66
Mic	VAV1	0.262	0.008	1.52	3.46e-62	1.27e-57	0.63
Mic	HCLS1	0.272	0.009	1.56	9.39e-62	3.44e-57	0.63
Mic	IL18	0.343	0.052	1.71	1.02e-61	3.75e-57	0.65
Mic	TNFRSF1B	0.3	0.03	1.83	1.03e-61	3.78e-57	0.64
Mic	CHSY3	0.362	0.068	1.75	1.09e-61	3.98e-57	0.65
Mic	CTSB	0.453	0.144	2	2.88e-61	1.06e-56	0.68
Mic	IL13RA1	0.307	0.035	1.53	4.68e-61	1.71e-56	0.64
Mic	ZSWIM6	0.702	0.525	1.32	6.97e-61	2.55e-56	0.71
Mic	LAPTM5	0.248	0.005	1.38	1.85e-60	6.76e-56	0.62
Mic	TLR1	0.272	0.015	1.5	2.22e-60	8.13e-56	0.63
Mic	PLA2G4A	0.315	0.029	1.5	4.16e-60	1.52e-55	0.64
Mic	LINC01268	0.246	0.004	1.51	2.34e-59	8.56e-55	0.62
Mic	AL357522.1	0.25	0.004	1.58	6.38e-59	2.34e-54	0.62
Mic	VSIR	0.285	0.033	1.52	6.79e-59	2.48e-54	0.63
Mic	EPSTI1	0.297	0.045	1.53	2.33e-58	8.54e-54	0.63
Mic	S100Z	0.252	0.008	1.6	4.35e-58	1.59e-53	0.62
Mic	PTPRE	0.587	0.317	1.75	4.88e-58	1.79e-53	0.7
Mic	CELF2	0.755	0.628	1.24	7.49e-58	2.74e-53	0.71
Mic	AL392172.2	0.24	0.005	1.6	1.06e-57	3.88e-53	0.62
Mic	SMAP2	0.486	0.209	1.89	3.95e-57	1.45e-52	0.68
Mic	CTSC	0.266	0.023	1.45	3.35e-55	1.23e-50	0.62
Mic	CSGALNACT1	0.438	0.148	1.91	7.91e-55	2.89e-50	0.67
Mic	IRAK3	0.331	0.057	1.45	9.41e-55	3.44e-50	0.64
Mic	BIN2	0.231	0.008	1.45	5.05e-54	1.85e-49	0.61
Mic	ADAP2	0.311	0.057	1.61	7.87e-54	2.88e-49	0.63
Mic	ADCY7	0.255	0.019	1.34	5.14e-53	1.88e-48	0.62
Mic	CLEC7A	0.219	0.003	1.35	5.22e-53	1.91e-48	0.61
Mic	SIPA1L2	0.361	0.092	1.65	5.7e-53	2.09e-48	0.65
Mic	MIR646HG	0.339	0.062	1.93	6.45e-53	2.36e-48	0.65
Mic	SRGN	0.315	0.054	2.07	1.03e-52	3.78e-48	0.63
Mic	SRGAP2C	0.501	0.236	1.77	1.71e-52	6.25e-48	0.68
Mic	SYT6	0.236	0.005	1.52	2.62e-52	9.6e-48	0.62
Mic	CPVL	0.365	0.101	1.73	5.46e-52	2e-47	0.65
Mic	RAPGEF1	0.54	0.285	1.67	7.11e-52	2.6e-47	0.68
Mic	PAG1	0.563	0.347	1.9	1.35e-51	4.92e-47	0.69
Mic	GAB3	0.253	0.017	1.4	1.97e-51	7.23e-47	0.62
Mic	SDCCAG8	0.618	0.463	1.54	1.71e-50	6.26e-46	0.69
Mic	ALPK1	0.325	0.057	1.66	2.27e-50	8.31e-46	0.64
Mic	HLA-DRB1	0.223	0.015	1.75	4.04e-49	1.48e-44	0.6
Mic	IL17RA	0.29	0.049	1.51	1.35e-48	4.93e-44	0.63
Mic	IRF8	0.203	0.005	1.4	1.5e-48	5.48e-44	0.6
Mic	CYTH4	0.199	0.004	1.23	1.56e-48	5.72e-44	0.6
Mic	FCGBP	0.203	0.004	1.65	1.61e-48	5.88e-44	0.6
Mic	EML4	0.49	0.242	1.74	1.7e-48	6.23e-44	0.67
Mic	TNS3	0.402	0.144	1.48	3.84e-48	1.41e-43	0.65
Mic	KHDRBS3	0.468	0.206	1.81	4.54e-48	1.66e-43	0.66
Mic	MKNK1	0.421	0.155	1.84	7.58e-48	2.78e-43	0.66
Mic	SAMHD1	0.296	0.059	1.41	2.4e-47	8.79e-43	0.62
Mic	DISP1	0.413	0.158	2.03	5.53e-47	2.03e-42	0.66
Mic	TMIGD3	0.19	0.005	1.17	5.77e-47	2.11e-42	0.59
Mic	CD4	0.22	0.019	1.24	6.46e-47	2.37e-42	0.6
Mic	RREB1	0.362	0.113	1.64	7.6e-47	2.78e-42	0.64
Mic	SP110	0.307	0.066	1.41	7.98e-47	2.92e-42	0.63
Mic	CTSS	0.231	0.025	1.28	1.47e-46	5.4e-42	0.61
Mic	SH3TC1	0.19	0.009	1.2	2.55e-46	9.32e-42	0.59
Mic	FAM177B	0.207	0.01	1.51	2.74e-46	1e-41	0.6
Mic	LINC02232	0.205	0.008	1.74	2.84e-46	1.04e-41	0.6
Mic	SPP1	0.312	0.071	2.71	3.03e-46	1.11e-41	0.63
Mic	KYNU	0.192	0.006	1.22	4.03e-46	1.47e-41	0.59
Mic	AC006230.1	0.24	0.026	1.5	4.4e-46	1.61e-41	0.61
Mic	SH3BGRL	0.43	0.182	1.56	6.65e-46	2.43e-41	0.65
Mic	LRRC8C	0.354	0.093	1.62	5.9e-45	2.16e-40	0.64
Mic	DLEU7	0.324	0.077	2.21	6.82e-45	2.5e-40	0.63
Mic	AC044781.1	0.343	0.092	1.84	8.03e-45	2.94e-40	0.64
Mic	MNDA	0.192	0.005	1.26	8.13e-45	2.97e-40	0.59
Mic	LCP2	0.229	0.019	1.44	2.36e-44	8.64e-40	0.61
Mic	FMN1	0.325	0.086	1.77	4.8e-44	1.76e-39	0.63
Mic	WIPF1	0.391	0.133	1.42	5.64e-44	2.06e-39	0.64
Mic	LPP	0.626	0.441	1.11	6.12e-44	2.24e-39	0.67
Mic	ARHGEF6	0.314	0.074	1.51	6.37e-44	2.33e-39	0.63
Mic	HPGDS	0.19	0.005	1.29	9.21e-44	3.37e-39	0.59
Mic	SH2B3	0.259	0.057	1.4	1.07e-43	3.91e-39	0.61
Mic	FOXP2	0.428	0.172	1.61	1.08e-43	3.94e-39	0.65
Mic	LINC02742	0.186	0.005	1.64	1.99e-43	7.3e-39	0.59
Mic	NRIP1	0.542	0.359	1.56	2.77e-43	1.02e-38	0.66
Mic	OSBPL3	0.322	0.08	1.52	4.29e-43	1.57e-38	0.63
Mic	SLC2A5	0.218	0.011	1.46	5.31e-43	1.94e-38	0.6
Mic	PLCB2	0.175	0.003	1.18	1.48e-42	5.4e-38	0.59
Mic	PELI1	0.385	0.156	1.38	2.47e-42	9.04e-38	0.63
Mic	SLC11A1	0.192	0.006	1.47	4.35e-42	1.59e-37	0.59
Mic	AP003086.1	0.456	0.214	1.84	4.82e-42	1.77e-37	0.65
Mic	MTHFD1L	0.48	0.267	1.59	6.74e-42	2.47e-37	0.65
Mic	CAMK1D	0.585	0.407	1.38	9.65e-42	3.53e-37	0.67
Mic	ELF1	0.39	0.178	1.3	1.13e-41	4.14e-37	0.63
Mic	AC025569.1	0.264	0.05	1.43	1.18e-41	4.32e-37	0.61
Mic	GCNT2	0.275	0.048	1.49	1.48e-41	5.4e-37	0.62
Mic	PRAM1	0.206	0.014	1.33	1.69e-41	6.17e-37	0.6
Mic	MILR1	0.168	0.004	1.12	2.41e-41	8.81e-37	0.58
Mic	GRB2	0.438	0.216	1.55	3.09e-41	1.13e-36	0.65
Mic	C1QC	0.178	0.003	1.11	4.01e-41	1.47e-36	0.59
Mic	MAP4K4	0.641	0.461	1.27	4.31e-41	1.58e-36	0.67
Mic	SHTN1	0.575	0.324	1.25	5.44e-41	1.99e-36	0.67
Mic	GPR183	0.219	0.025	1.45	6.02e-41	2.21e-36	0.6
Mic	MANBA	0.387	0.158	1.62	7.34e-41	2.69e-36	0.64
Mic	L3MBTL4	0.319	0.088	1.58	8.75e-41	3.2e-36	0.62
Mic	IL10RA	0.186	0.008	1.13	9.62e-41	3.52e-36	0.59
Mic	PGM5	0.292	0.06	1.44	1e-40	3.67e-36	0.62
Mic	P2RY13	0.171	0.002	1.18	1.35e-40	4.93e-36	0.58
Mic	TMEM131L	0.236	0.038	1.24	1.36e-40	4.96e-36	0.6
Mic	RASAL2	0.551	0.383	1.41	1.36e-40	4.97e-36	0.66
Mic	SUSD6	0.463	0.274	1.46	1.51e-40	5.52e-36	0.64
Mic	RAP1A	0.526	0.315	1.53	1.73e-40	6.34e-36	0.67
Mic	QKI	0.849	0.696	0.66	1.78e-40	6.51e-36	0.68
Mic	KCNQ1	0.258	0.054	1.46	1.97e-40	7.22e-36	0.61
Mic	AFF1	0.498	0.268	1.54	2.06e-40	7.54e-36	0.66
Mic	ARHGAP6	0.336	0.109	1.45	2.7e-40	9.88e-36	0.62
Mic	SPRED1	0.486	0.276	1.6	3.3e-40	1.21e-35	0.65
Mic	VASH1	0.259	0.054	1.4	3.67e-40	1.34e-35	0.61
Mic	GALNT2	0.479	0.272	1.66	4.92e-40	1.8e-35	0.65
Mic	MED13L	0.699	0.65	1.08	4.96e-40	1.82e-35	0.67
Mic	PLEK	0.172	0.006	1.16	1.28e-39	4.7e-35	0.58
Mic	SOCS6	0.322	0.105	1.78	1.34e-39	4.91e-35	0.62
Mic	AL034397.3	0.161	0.001	1.01	1.7e-39	6.23e-35	0.58
Mic	FCGR3A	0.166	0.002	1.15	2.04e-39	7.46e-35	0.58
Mic	MERTK	0.343	0.108	1.74	3.09e-39	1.13e-34	0.63
Mic	LILRB1	0.16	0.002	1.14	3.46e-39	1.26e-34	0.58
Mic	DLEU2	0.549	0.347	1.32	5.57e-39	2.04e-34	0.66
Mic	TYROBP	0.174	0.005	1.12	5.99e-39	2.19e-34	0.58
Mic	LPAR5	0.169	0.003	1.12	6.26e-39	2.29e-34	0.58
Mic	TMC8	0.161	0.007	1.06	7.81e-39	2.86e-34	0.58
Mic	CYBA	0.214	0.024	1.18	8.06e-39	2.95e-34	0.6
Mic	RAD51B	0.502	0.293	1.42	9.62e-39	3.52e-34	0.65
Mic	HAVCR2	0.287	0.071	1.41	1.35e-38	4.96e-34	0.62
Mic	PCED1B	0.263	0.066	1.31	2.66e-38	9.75e-34	0.6
Mic	CAPZB	0.524	0.37	1.56	3.16e-38	1.16e-33	0.65
Mic	TCF12	0.706	0.616	1.04	3.94e-38	1.44e-33	0.67
Mic	CMKLR1	0.173	0.007	1.13	3.95e-38	1.45e-33	0.58
Mic	PARP14	0.318	0.103	1.17	3.98e-38	1.46e-33	0.61
Mic	IL6R	0.228	0.047	1.16	4.13e-38	1.51e-33	0.59
Mic	PDE3B	0.475	0.247	1.62	4.86e-38	1.78e-33	0.65
Mic	GPR34	0.175	0.01	1.17	4.96e-38	1.82e-33	0.58
Mic	PIK3CD	0.231	0.034	1.32	5.46e-38	2e-33	0.6
Mic	MSR1	0.315	0.092	1.57	5.46e-38	2e-33	0.62
Mic	APOC2	0.162	0.002	1.1	7.36e-38	2.7e-33	0.58
Mic	LAT2	0.202	0.021	1.21	7.84e-38	2.87e-33	0.59
Mic	SNX29	0.546	0.384	1.45	9.76e-38	3.57e-33	0.66
Mic	NLRP1	0.229	0.036	1.33	1.18e-37	4.31e-33	0.6
Mic	KBTBD12	0.311	0.1	1.64	1.21e-37	4.43e-33	0.62
Mic	TLN2	0.504	0.324	1.44	1.39e-37	5.09e-33	0.65
Mic	SWAP70	0.284	0.076	1.24	4.03e-37	1.47e-32	0.61
Mic	CMTM7	0.263	0.064	1.4	1.53e-36	5.58e-32	0.61
Mic	ITGB2	0.164	0.004	1.05	2.27e-36	8.32e-32	0.58
Mic	STX7	0.441	0.23	1.47	3.55e-36	1.3e-31	0.64
Mic	P3H2	0.252	0.049	1.5	3.61e-36	1.32e-31	0.61
Mic	LST1	0.147	0.003	1.04	3.91e-36	1.43e-31	0.57
Mic	PARVG	0.195	0.019	1.13	4.64e-36	1.7e-31	0.59
Mic	TAL1	0.152	0.005	1.01	5.59e-36	2.05e-31	0.57
Mic	MEF2C-AS1	0.342	0.136	1.59	7.82e-36	2.86e-31	0.62
Mic	MYOF	0.334	0.102	1.21	8.55e-36	3.13e-31	0.62
Mic	TRIM38	0.196	0.023	1.11	9.73e-36	3.56e-31	0.59
Mic	MS4A6A	0.155	0.005	0.99	1.07e-35	3.93e-31	0.57
Mic	RUBCNL	0.296	0.076	1.45	1.17e-35	4.28e-31	0.62
Mic	C1QA	0.158	0.005	0.99	2.71e-35	9.92e-31	0.58
Mic	BTK	0.149	0.003	1.05	4.59e-35	1.68e-30	0.57
Mic	SP140	0.218	0.031	1.29	5.56e-35	2.04e-30	0.6
Mic	BHLHE41	0.376	0.164	1.55	7.5e-35	2.74e-30	0.63
Mic	B4GALT1	0.261	0.064	1.29	7.64e-35	2.8e-30	0.6
Mic	IL6ST	0.468	0.28	1.47	1.07e-34	3.9e-30	0.64
Mic	CARD11	0.189	0.026	1.16	3e-34	1.1e-29	0.58
Mic	FKBP5	0.29	0.092	1.69	3.48e-34	1.27e-29	0.61
Mic	AL136171.2	0.219	0.045	1.28	4.23e-34	1.55e-29	0.59
Mic	TAB2	0.49	0.324	1.47	4.46e-34	1.63e-29	0.64
Mic	FCGR2A	0.149	0.005	1.03	9.74e-34	3.56e-29	0.57
Mic	MOB1B	0.343	0.135	1.48	1.26e-33	4.62e-29	0.62
Mic	SELPLG	0.147	0.003	0.95	1.69e-33	6.18e-29	0.57
Mic	AC023051.1	0.275	0.079	1.61	1.75e-33	6.39e-29	0.61
Mic	GPRIN3	0.354	0.137	1.46	2.16e-33	7.91e-29	0.62
Mic	AC078845.1	0.15	0.008	1.05	2.49e-33	9.12e-29	0.57
Mic	FAM198B-AS1	0.263	0.071	1.45	4.13e-33	1.51e-28	0.6
Mic	FGD3	0.149	0.006	0.98	5.9e-33	2.16e-28	0.57
Mic	SYT17	0.266	0.063	1.43	9.94e-33	3.64e-28	0.61
Mic	RAB31	0.443	0.264	1.32	1.55e-32	5.68e-28	0.63
Mic	PRKCA	0.625	0.433	1.01	1.87e-32	6.83e-28	0.65
Mic	SUCLG2	0.361	0.162	1.31	2.11e-32	7.73e-28	0.62
Mic	PLEKHA2	0.259	0.076	1.16	2.26e-32	8.28e-28	0.6
Mic	PTAFR	0.15	0.009	1.09	2.42e-32	8.85e-28	0.57
Mic	AP000331.1	0.152	0.01	1.07	2.9e-32	1.06e-27	0.57
Mic	LINC02391	0.158	0.008	1.18	3.2e-32	1.17e-27	0.58
Mic	TGFB1	0.247	0.072	1.27	3.71e-32	1.36e-27	0.59
Mic	2022-03-03	0.429	0.224	1.45	5.7e-32	2.08e-27	0.63
Mic	STK32B	0.15	0.014	1.04	6.3e-32	2.31e-27	0.57
Mic	RYR1	0.424	0.21	1.23	2.09e-31	7.64e-27	0.63
Mic	B3GNT5	0.273	0.086	1.4	2.34e-31	8.56e-27	0.6
Mic	LILRB4	0.136	0.002	0.91	2.39e-31	8.74e-27	0.57
Mic	DDX60L	0.236	0.06	1.15	1.9e-30	6.95e-26	0.59
Mic	TBC1D5	0.66	0.633	1.01	3.29e-30	1.2e-25	0.64
Mic	FAM102B	0.319	0.137	1.41	4.01e-30	1.47e-25	0.61
Mic	ANOS1	0.258	0.065	1.09	4.47e-30	1.64e-25	0.6
Mic	KLHL6	0.146	0.01	0.9	5.42e-30	1.98e-25	0.57
Mic	POU2F2	0.324	0.137	1.5	6.13e-30	2.24e-25	0.61
Mic	TTC7A	0.361	0.185	1.49	6.84e-30	2.5e-25	0.61
Mic	NLRP3	0.132	0.005	0.96	1.36e-29	4.99e-25	0.56
Mic	CD58	0.201	0.041	1.08	1.41e-29	5.15e-25	0.58
Mic	OPRM1	0.318	0.117	1.73	1.54e-29	5.63e-25	0.61
Mic	TLR10	0.136	0.004	0.93	1.57e-29	5.74e-25	0.57
Mic	HTRA1	0.334	0.135	1.41	1.98e-29	7.26e-25	0.61
Mic	MRC2	0.23	0.053	1.14	2.23e-29	8.16e-25	0.59
Mic	TRIM22	0.216	0.052	1.03	5.27e-29	1.93e-24	0.58
Mic	TRAF3IP3	0.167	0.024	0.96	5.64e-29	2.06e-24	0.57
Mic	NEAT1	0.776	0.706	0.9	7.53e-29	2.75e-24	0.64
Mic	PDGFB	0.185	0.037	1.19	8.45e-29	3.09e-24	0.58
Mic	DIAPH2-AS1	0.196	0.034	1.41	9.11e-29	3.33e-24	0.58
Mic	SERPINB9	0.29	0.104	1.36	1.03e-28	3.76e-24	0.6
Mic	GNAQ	0.653	0.626	1.01	1.29e-28	4.72e-24	0.65
Mic	AC024145.1	0.302	0.109	1.57	1.9e-28	6.96e-24	0.61
Mic	HLA-DPA1	0.139	0.008	1.01	2.92e-28	1.07e-23	0.57
Mic	ZFAND3	0.655	0.64	0.9	6.26e-28	2.29e-23	0.63
Mic	PCNX2	0.519	0.392	1.37	6.59e-28	2.41e-23	0.64
Mic	VPS13C	0.604	0.528	1.15	7.14e-28	2.61e-23	0.65
Mic	TLR5	0.124	0.005	0.87	8.29e-28	3.04e-23	0.56
Mic	PARP4	0.235	0.081	1.12	8.41e-28	3.08e-23	0.58
Mic	RB1	0.509	0.389	1.4	8.46e-28	3.1e-23	0.63
Mic	DSCAM	0.548	0.404	1.3	9.52e-28	3.48e-23	0.63
Mic	JAK2	0.431	0.267	1.34	1.02e-27	3.75e-23	0.62
Mic	RNF213	0.457	0.282	1.41	1.31e-27	4.81e-23	0.63
Mic	AL392172.1	0.196	0.042	1.11	1.4e-27	5.13e-23	0.58
Mic	TNRC18	0.435	0.271	1.38	2.11e-27	7.73e-23	0.62
Mic	ITSN2	0.437	0.304	1.23	2.72e-27	9.94e-23	0.61
Mic	HLA-DMB	0.117	0.004	0.76	3.21e-27	1.18e-22	0.56
Mic	IL4R	0.184	0.041	0.83	3.32e-27	1.22e-22	0.57
Mic	LINC02642	0.111	0.002	1	3.69e-27	1.35e-22	0.55
Mic	CTNND1	0.468	0.343	1.31	6.66e-27	2.44e-22	0.62
Mic	LAIR1	0.128	0.006	0.81	9.92e-27	3.63e-22	0.56
Mic	NPL	0.323	0.127	1.22	1.02e-26	3.74e-22	0.61
Mic	LCP1	0.144	0.017	0.85	1.35e-26	4.93e-22	0.56
Mic	LIMS1	0.381	0.22	1.33	1.39e-26	5.08e-22	0.61
Mic	DAGLB	0.195	0.05	1.08	1.6e-26	5.84e-22	0.58
Mic	NCK2	0.375	0.226	1.51	2.17e-26	7.93e-22	0.61
Mic	LINC01684	0.116	0.006	0.96	2.25e-26	8.23e-22	0.56
Mic	AC012150.1	0.125	0.005	0.91	2.29e-26	8.38e-22	0.56
Mic	FGL1	0.128	0.014	0.92	2.57e-26	9.4e-22	0.56
Mic	ARRB2	0.229	0.067	1.12	3.83e-26	1.4e-21	0.59
Mic	AIF1	0.11	0.002	0.85	4.03e-26	1.48e-21	0.55
Mic	LGALS9	0.127	0.013	0.81	4.31e-26	1.58e-21	0.56
Mic	ABHD15-AS1	0.3	0.121	1.47	4.33e-26	1.58e-21	0.6
Mic	IGF1	0.149	0.018	1.06	5.45e-26	2e-21	0.57
Mic	PFKFB3	0.387	0.242	1.38	5.93e-26	2.17e-21	0.61
Mic	CTTNBP2NL	0.322	0.145	1.35	9.16e-26	3.35e-21	0.6
Mic	SLC2A9	0.157	0.029	0.89	1.09e-25	3.98e-21	0.57
Mic	AL121999.1	0.105	0.001	0.81	1.09e-25	3.98e-21	0.55
Mic	HCG22	0.118	0.004	0.92	1.17e-25	4.3e-21	0.56
Mic	LINC01094	0.181	0.034	0.97	1.23e-25	4.49e-21	0.58
Mic	PIK3CG	0.116	0.003	0.79	1.32e-25	4.82e-21	0.56
Mic	CARD8	0.272	0.1	1.24	1.34e-25	4.9e-21	0.6
Mic	BACH1	0.458	0.295	1.34	1.59e-25	5.81e-21	0.63
Mic	LY96	0.146	0.012	0.96	2.16e-25	7.91e-21	0.57
Mic	ARHGAP12	0.437	0.297	1.34	2.39e-25	8.74e-21	0.62
Mic	SASH3	0.113	0.002	0.74	4.13e-25	1.51e-20	0.56
Mic	PLD1	0.324	0.126	1.04	4.86e-25	1.78e-20	0.6
Mic	LY86-AS1	0.132	0.013	0.77	6.31e-25	2.31e-20	0.56
Mic	OXR1	0.574	0.453	1.45	6.79e-25	2.48e-20	0.63
Mic	ARL15	0.504	0.366	0.88	6.8e-25	2.49e-20	0.63
Mic	ARHGAP4	0.157	0.024	0.9	6.81e-25	2.49e-20	0.57
Mic	SLA	0.207	0.06	1.18	8.53e-25	3.12e-20	0.58
Mic	ST3GAL1	0.219	0.07	1.11	8.63e-25	3.16e-20	0.58
Mic	RGS18	0.102	0.001	0.77	2.09e-24	7.64e-20	0.55
Mic	SPECC1	0.481	0.353	1.34	2.15e-24	7.88e-20	0.63
Mic	MAP3K5	0.537	0.41	1.14	2.52e-24	9.24e-20	0.63
Mic	MS4A7	0.111	0.005	0.7	2.83e-24	1.04e-19	0.55
Mic	KCNMB1	0.134	0.021	0.86	3.87e-24	1.42e-19	0.56
Mic	IGSF21	0.387	0.224	1.52	4.04e-24	1.48e-19	0.61
Mic	UVRAG	0.514	0.429	1.18	4.48e-24	1.64e-19	0.62
Mic	STAB1	0.122	0.013	0.87	4.97e-24	1.82e-19	0.55
Mic	AC009432.2	0.104	0.002	0.84	5.07e-24	1.86e-19	0.55
Mic	ANKRD11	0.536	0.485	1.19	5.11e-24	1.87e-19	0.62
Mic	LINC01357	0.141	0.027	0.93	5.21e-24	1.91e-19	0.56
Mic	USP53	0.409	0.244	1.33	6.63e-24	2.43e-19	0.62
Mic	WASF2	0.368	0.193	1.28	8.97e-24	3.28e-19	0.61
Mic	USP6NL	0.419	0.263	1.43	1.08e-23	3.95e-19	0.62
Mic	NAIP	0.29	0.134	1.28	1.28e-23	4.68e-19	0.59
Mic	ARPC1B	0.201	0.05	1.03	1.49e-23	5.47e-19	0.58
Mic	ENTPD1-AS1	0.482	0.354	1.83	1.54e-23	5.63e-19	0.63
Mic	FHIT	0.603	0.54	0.96	2.51e-23	9.2e-19	0.62
Mic	DDX5	0.644	0.639	1.01	2.57e-23	9.4e-19	0.63
Mic	FAR2	0.342	0.169	1.48	3.13e-23	1.15e-18	0.61
Mic	TAOK3	0.574	0.496	1.21	3.42e-23	1.25e-18	0.64
Mic	MYO9B	0.38	0.229	1.43	3.71e-23	1.36e-18	0.61
Mic	CPA6	0.117	0.008	1.09	3.72e-23	1.36e-18	0.55
Mic	AKNA	0.177	0.032	0.91	3.81e-23	1.39e-18	0.57
Mic	BIN1	0.358	0.184	1.5	3.92e-23	1.43e-18	0.61
Mic	DEF6	0.132	0.015	0.78	4.2e-23	1.54e-18	0.56
Mic	CD37	0.105	0.006	0.66	5.46e-23	2e-18	0.55
Mic	PLSCR1	0.256	0.101	1.06	7.75e-23	2.84e-18	0.58
Mic	AP1B1	0.331	0.178	1.23	8.02e-23	2.93e-18	0.6
Mic	WIPF3	0.179	0.051	1.08	9.63e-23	3.52e-18	0.57
Mic	STAG1	0.6	0.567	0.95	1.03e-22	3.75e-18	0.62
Mic	IL1RAP	0.171	0.031	1.07	1.14e-22	4.18e-18	0.57
Mic	SSH1	0.369	0.25	1.22	1.16e-22	4.24e-18	0.59
Mic	KCNIP1	0.317	0.151	1.38	1.43e-22	5.24e-18	0.6
Mic	SPI1	0.21	0.075	1.04	1.44e-22	5.28e-18	0.57
Mic	RASAL3	0.114	0.005	0.82	1.56e-22	5.71e-18	0.55
Mic	FCGR1A	0.1	0.001	0.63	1.64e-22	5.99e-18	0.55
Mic	STK4	0.301	0.151	1.18	1.7e-22	6.22e-18	0.59
Mic	SP140L	0.168	0.035	0.9	2.63e-22	9.63e-18	0.57
Mic	TLR6	0.101	0.006	0.74	3.25e-22	1.19e-17	0.55
Mic	XAF1	0.224	0.086	0.81	4.21e-22	1.54e-17	0.57
Mic	USP15	0.503	0.409	1.32	4.64e-22	1.7e-17	0.62
Mic	SKIL	0.289	0.136	1.2	4.71e-22	1.72e-17	0.59
Mic	AC069549.1	0.143	0.016	0.89	6.59e-22	2.41e-17	0.56
Mic	ARHGDIB	0.123	0.012	0.86	7.23e-22	2.65e-17	0.56
Mic	ITPRIPL2	0.13	0.018	0.74	7.69e-22	2.82e-17	0.56
Mic	TNFSF13B	0.173	0.047	1.03	1.1e-21	4.04e-17	0.57
Mic	AC087564.1	0.248	0.103	1.12	1.35e-21	4.93e-17	0.58
Mic	ZNRF2	0.374	0.214	1.52	1.82e-21	6.66e-17	0.61
Mic	AC012368.1	0.114	0.015	0.76	1.87e-21	6.85e-17	0.55
Mic	LGMN	0.216	0.084	1.2	2.02e-21	7.39e-17	0.57
Mic	IKBIP	0.114	0.02	0.72	2.02e-21	7.39e-17	0.55
Mic	2022-03-01	0.526	0.352	0.71	2.13e-21	7.79e-17	0.61
Mic	CCDC200	0.127	0.019	0.89	2.84e-21	1.04e-16	0.55
Mic	LTC4S	0.1	0.011	0.79	3.16e-21	1.16e-16	0.55
Mic	ACPP	0.1	0.004	0.73	3.36e-21	1.23e-16	0.55
Mic	HK2	0.15	0.03	0.88	3.45e-21	1.26e-16	0.56
Mic	UBAC2	0.42	0.308	1.31	3.64e-21	1.33e-16	0.6
Mic	RPS6KA1	0.157	0.03	0.92	4.18e-21	1.53e-16	0.57
Mic	NABP1	0.125	0.019	0.76	4.71e-21	1.72e-16	0.55
Mic	ARHGAP45	0.104	0.005	0.73	4.96e-21	1.81e-16	0.55
Mic	AC073571.1	0.218	0.072	1.17	4.99e-21	1.83e-16	0.58
Mic	IGSF6	0.156	0.034	0.98	8.66e-21	3.17e-16	0.56
Mic	PPARD	0.303	0.174	1.17	9.53e-21	3.49e-16	0.58
Mic	WDR70	0.537	0.49	1.02	1.49e-20	5.46e-16	0.61
Mic	LRCH1	0.536	0.444	0.97	1.86e-20	6.81e-16	0.61
Mic	AP001021.3	0.134	0.034	0.95	2.51e-20	9.17e-16	0.55
Mic	RPS6KA3	0.408	0.273	1.28	2.61e-20	9.56e-16	0.61
Mic	TMEM106A	0.119	0.02	0.7	4.39e-20	1.61e-15	0.55
Mic	HLA-E	0.212	0.079	0.51	5.13e-20	1.88e-15	0.57
Mic	CHD9	0.636	0.654	0.88	5.21e-20	1.91e-15	0.62
Mic	CCND3	0.231	0.093	1.18	5.22e-20	1.91e-15	0.58
Mic	AC092652.1	0.102	0.004	0.78	6.39e-20	2.34e-15	0.55
Mic	CTSZ	0.139	0.026	0.77	7.11e-20	2.6e-15	0.56
Mic	RASA3	0.27	0.122	1.21	1.05e-19	3.84e-15	0.59
Mic	DIP2B	0.598	0.55	0.89	1.11e-19	4.06e-15	0.62
Mic	ARHGAP30	0.116	0.013	0.84	1.3e-19	4.74e-15	0.55
Mic	COTL1	0.245	0.098	1.12	1.63e-19	5.98e-15	0.58
Mic	GNG7	0.392	0.259	1.22	1.8e-19	6.6e-15	0.6
Mic	LOXL3	0.13	0.026	0.82	2.18e-19	7.99e-15	0.55
Mic	MAP3K8	0.144	0.028	0.93	2.46e-19	9.02e-15	0.56
Mic	SYTL3	0.147	0.021	0.95	2.63e-19	9.64e-15	0.56
Mic	TYMP	0.145	0.032	0.97	3.76e-19	1.37e-14	0.56
Mic	SLC29A3	0.117	0.017	0.81	3.82e-19	1.4e-14	0.55
Mic	HMGA1P4	0.105	0.011	0.79	4.03e-19	1.48e-14	0.55
Mic	CHST15	0.233	0.093	1.02	5.58e-19	2.04e-14	0.58
Mic	REL	0.25	0.106	1.3	6.39e-19	2.34e-14	0.58
Mic	CD226	0.136	0.03	0.91	6.78e-19	2.48e-14	0.55
Mic	SLC7A7	0.104	0.01	0.66	7.55e-19	2.76e-14	0.55
Mic	AC011933.4	0.21	0.075	1.11	7.69e-19	2.81e-14	0.57
Mic	PLCL2	0.474	0.363	1.13	1.04e-18	3.81e-14	0.61
Mic	SOAT1	0.218	0.082	1.04	1.09e-18	4.01e-14	0.57
Mic	SPTLC3	0.156	0.041	0.97	1.27e-18	4.66e-14	0.56
Mic	TGIF2	0.111	0.021	0.79	1.3e-18	4.75e-14	0.55
Mic	TBC1D4	0.42	0.29	1.11	1.31e-18	4.8e-14	0.6
Mic	MYCBP2	0.62	0.628	0.79	1.51e-18	5.54e-14	0.61
Mic	PLB1	0.1	0.011	0.65	1.67e-18	6.1e-14	0.55
Mic	TBC1D1	0.421	0.281	1.16	1.96e-18	7.16e-14	0.61
Mic	ETS2	0.178	0.064	0.69	2.12e-18	7.75e-14	0.56
Mic	AC009950.1	0.125	0.023	0.72	2.51e-18	9.18e-14	0.55
Mic	WDFY2	0.392	0.287	1.18	2.73e-18	9.99e-14	0.59
Mic	PLEKHO1	0.25	0.124	1.08	2.78e-18	1.02e-13	0.57
Mic	AC008050.1	0.136	0.024	1.26	4.38e-18	1.6e-13	0.56
Mic	MIR222HG	0.119	0.021	0.67	7.26e-18	2.66e-13	0.55
Mic	ZNF124	0.192	0.08	0.98	8.03e-18	2.94e-13	0.56
Mic	SPTLC2	0.347	0.223	1.2	1.19e-17	4.36e-13	0.59
Mic	SLC25A37	0.279	0.154	1.44	1.99e-17	7.27e-13	0.58
Mic	CYSLTR1	0.113	0.018	0.85	2.28e-17	8.33e-13	0.55
Mic	ARID3A	0.178	0.063	0.99	3.44e-17	1.26e-12	0.56
Mic	FCGRT	0.122	0.026	0.68	3.87e-17	1.42e-12	0.55
Mic	CORO1A	0.129	0.02	0.74	4.05e-17	1.48e-12	0.56
Mic	ANKS1A	0.453	0.372	1.02	4.93e-17	1.8e-12	0.6
Mic	TBC1D14	0.276	0.161	1.23	5e-17	1.83e-12	0.58
Mic	LINC01091	0.128	0.023	1.02	6.62e-17	2.42e-12	0.55
Mic	PADI2	0.238	0.118	1.79	7.98e-17	2.92e-12	0.57
Mic	STEAP1B	0.123	0.038	0.73	1.09e-16	3.97e-12	0.54
Mic	RNF149	0.337	0.235	1.29	1.15e-16	4.23e-12	0.58
Mic	ZNF217	0.105	0.018	0.67	1.26e-16	4.61e-12	0.54
Mic	ZC3HAV1	0.178	0.058	1.18	1.64e-16	6.01e-12	0.56
Mic	PKN2	0.487	0.443	1.11	2.23e-16	8.17e-12	0.6
Mic	MAST3	0.141	0.047	0.76	2.34e-16	8.56e-12	0.55
Mic	PSMA1	0.357	0.221	1.25	2.35e-16	8.62e-12	0.6
Mic	FMNL1	0.172	0.051	0.99	2.96e-16	1.08e-11	0.56
Mic	TNFRSF1A	0.145	0.044	0.65	3.35e-16	1.22e-11	0.55
Mic	COMMD10	0.398	0.334	1.19	3.46e-16	1.27e-11	0.58
Mic	LY75	0.1	0.016	0.67	3.67e-16	1.34e-11	0.54
Mic	ERMAP	0.125	0.034	0.76	4.36e-16	1.59e-11	0.55
Mic	FTL	0.476	0.373	1.4	4.39e-16	1.61e-11	0.6
Mic	LPAR1	0.279	0.126	0.78	4.44e-16	1.62e-11	0.58
Mic	GALNT10	0.266	0.136	1.06	5.06e-16	1.85e-11	0.58
Mic	SLC8A1-AS1	0.345	0.211	1.15	5.21e-16	1.91e-11	0.59
Mic	RASSF3	0.189	0.062	0.97	7.56e-16	2.77e-11	0.57
Mic	EMB	0.189	0.088	0.87	8.96e-16	3.28e-11	0.56
Mic	SETX	0.41	0.336	1.15	1.03e-15	3.77e-11	0.59
Mic	RCBTB2	0.185	0.071	0.93	1.35e-15	4.94e-11	0.56
Mic	C12orf75	0.197	0.073	1.02	1.49e-15	5.44e-11	0.57
Mic	MYO15B	0.195	0.09	0.88	1.56e-15	5.7e-11	0.56
Mic	CTTNBP2	0.35	0.229	0.98	1.69e-15	6.18e-11	0.58
Mic	RNF135	0.112	0.027	0.67	2.05e-15	7.52e-11	0.54
Mic	NUMB	0.432	0.348	1.1	2.09e-15	7.64e-11	0.6
Mic	ARHGAP27	0.133	0.039	0.72	2.54e-15	9.29e-11	0.55
Mic	HECA	0.2	0.092	0.94	2.59e-15	9.5e-11	0.56
Mic	LYST	0.438	0.368	1.11	2.84e-15	1.04e-10	0.59
Mic	ITGAL	0.112	0.022	0.75	2.99e-15	1.09e-10	0.55
Mic	CAB39	0.356	0.276	1.1	3.07e-15	1.12e-10	0.58
Mic	TNFAIP8	0.124	0.032	0.58	3.75e-15	1.37e-10	0.55
Mic	MX2	0.108	0.018	0.72	3.84e-15	1.41e-10	0.55
Mic	PRKCH	0.22	0.099	0.48	4.48e-15	1.64e-10	0.56
Mic	P2RX7	0.233	0.126	0.88	5.11e-15	1.87e-10	0.56
Mic	JAK3	0.11	0.024	0.76	5.57e-15	2.04e-10	0.54
Mic	SCAF11	0.499	0.468	1.01	5.7e-15	2.08e-10	0.6
Mic	MSN	0.195	0.09	0.72	6.61e-15	2.42e-10	0.56
Mic	RHOQ	0.244	0.138	0.9	6.91e-15	2.53e-10	0.56
Mic	UBR5-AS1	0.135	0.046	0.8	7.04e-15	2.58e-10	0.55
Mic	ARHGAP18	0.202	0.091	0.95	7.35e-15	2.69e-10	0.56
Mic	MCF2L	0.39	0.304	1.11	7.42e-15	2.72e-10	0.58
Mic	AC131568.1	0.175	0.064	0.96	8.97e-15	3.28e-10	0.56
Mic	PYGL	0.119	0.032	0.64	9.94e-15	3.64e-10	0.54
Mic	PACSIN2	0.333	0.212	1.09	1.03e-14	3.77e-10	0.59
Mic	SAMD9L	0.146	0.047	0.81	1.15e-14	4.19e-10	0.55
Mic	PIEZO1	0.127	0.041	0.74	1.15e-14	4.21e-10	0.54
Mic	HSPBAP1	0.202	0.087	0.99	1.38e-14	5.07e-10	0.56
Mic	TM6SF1	0.177	0.069	0.92	1.63e-14	5.96e-10	0.56
Mic	PLAG1	0.151	0.042	0.85	1.81e-14	6.63e-10	0.56
Mic	TET2	0.368	0.266	1.16	2.09e-14	7.66e-10	0.59
Mic	HRH2	0.1	0.023	0.67	2.28e-14	8.36e-10	0.54
Mic	HLA-DPB1	0.18	0.071	1.16	2.42e-14	8.86e-10	0.56
Mic	DHRS3	0.134	0.043	0.69	2.51e-14	9.2e-10	0.55
Mic	AL139351.3	0.105	0.022	0.76	3.05e-14	1.11e-09	0.54
Mic	AC010894.3	0.194	0.072	0.92	3.1e-14	1.13e-09	0.56
Mic	CTSH	0.155	0.055	0.68	3.19e-14	1.17e-09	0.55
Mic	WNT2B	0.169	0.076	0.98	3.26e-14	1.19e-09	0.55
Mic	PLAUR	0.129	0.038	1.23	5e-14	1.83e-09	0.55
Mic	GLIPR1	0.138	0.043	0.78	6.1e-14	2.23e-09	0.55
Mic	ATF6	0.395	0.314	1.08	7.2e-14	2.63e-09	0.59
Mic	VRK2	0.25	0.13	0.88	7.6e-14	2.78e-09	0.57
Mic	TSPAN14	0.252	0.13	0.95	1.05e-13	3.85e-09	0.57
Mic	TBC1D2B	0.253	0.151	1	1.07e-13	3.92e-09	0.57
Mic	TMCC3	0.223	0.117	0.91	1.09e-13	4e-09	0.56
Mic	DNAJC13	0.276	0.204	0.94	1.15e-13	4.22e-09	0.56
Mic	B2M	0.39	0.261	0.39	1.17e-13	4.27e-09	0.58
Mic	SDK1	0.298	0.198	1.15	1.17e-13	4.3e-09	0.57
Mic	CNPY3	0.133	0.041	0.82	1.25e-13	4.56e-09	0.55
Mic	AL078590.2	0.123	0.03	0.73	1.59e-13	5.8e-09	0.55
Mic	CLEC2D	0.167	0.059	0.79	2.21e-13	8.09e-09	0.56
Mic	AXL	0.141	0.057	0.63	2.58e-13	9.43e-09	0.54
Mic	RNF144B	0.2	0.086	0.78	2.86e-13	1.05e-08	0.56
Mic	APAF1	0.227	0.117	0.93	2.93e-13	1.07e-08	0.56
Mic	AC105916.1	0.2	0.123	0.96	3.69e-13	1.35e-08	0.55
Mic	SLC15A2	0.166	0.081	0.7	3.89e-13	1.42e-08	0.55
Mic	LIPC	0.1	0.026	0.71	4.13e-13	1.51e-08	0.54
Mic	AC046195.1	0.143	0.053	0.77	6.42e-13	2.35e-08	0.55
Mic	SNX13	0.406	0.35	1.02	7.76e-13	2.84e-08	0.58
Mic	ZNF846	0.199	0.105	0.97	8.83e-13	3.23e-08	0.56
Mic	HSPD1	0.141	0.301	0.41	9.9e-13	3.62e-08	0.43
Mic	SMAD3	0.256	0.151	0.87	1.01e-12	3.71e-08	0.56
Mic	ATP2C1	0.488	0.442	1.02	1.02e-12	3.75e-08	0.6
Mic	APPL2	0.453	0.423	1.02	1.05e-12	3.86e-08	0.58
Mic	SCAMP2	0.144	0.056	0.67	1.12e-12	4.09e-08	0.55
Mic	ATF7IP2	0.255	0.163	1.07	1.12e-12	4.11e-08	0.56
Mic	TLR4	0.163	0.067	0.82	1.53e-12	5.6e-08	0.55
Mic	TBC1D12	0.343	0.241	1.01	1.56e-12	5.7e-08	0.58
Mic	PIAS1	0.468	0.425	0.95	1.6e-12	5.84e-08	0.59
Mic	EVL	0.431	0.397	1	1.63e-12	5.97e-08	0.58
Mic	PRKCD	0.157	0.064	0.75	1.68e-12	6.14e-08	0.55
Mic	WASHC4	0.348	0.247	1.12	1.69e-12	6.2e-08	0.58
Mic	ELMO1-AS1	0.175	0.065	0.86	1.71e-12	6.27e-08	0.56
Mic	BTG2	0.184	0.076	0.77	1.75e-12	6.41e-08	0.56
Mic	ADPGK	0.202	0.093	0.86	1.92e-12	7.02e-08	0.56
Mic	CMTM6	0.162	0.073	0.8	2.53e-12	9.25e-08	0.55
Mic	AC090559.1	0.106	0.029	0.71	2.73e-12	9.99e-08	0.54
Mic	GASK1B	0.147	0.053	0.76	3.67e-12	1.34e-07	0.55
Mic	PIK3R1	0.412	0.338	0.93	4.04e-12	1.48e-07	0.58
Mic	ZNF609	0.469	0.46	0.94	4.05e-12	1.48e-07	0.58
Mic	C6orf62	0.25	0.168	0.87	4.57e-12	1.67e-07	0.56
Mic	DOCK4-AS1	0.141	0.049	0.87	4.91e-12	1.8e-07	0.55
Mic	TMSB4X	0.398	0.291	1.22	5.17e-12	1.89e-07	0.59
Mic	SLC2A13	0.264	0.158	1.01	5.23e-12	1.91e-07	0.57
Mic	HPS3	0.227	0.108	1.11	5.7e-12	2.09e-07	0.57
Mic	CREBL2	0.199	0.112	0.85	6.09e-12	2.23e-07	0.55
Mic	MEF2C-AS2	0.246	0.151	1.18	6.12e-12	2.24e-07	0.56
Mic	STK3	0.37	0.29	0.79	6.36e-12	2.33e-07	0.57
Mic	SFT2D2	0.141	0.05	0.67	6.82e-12	2.5e-07	0.55
Mic	NCOA3	0.34	0.245	1.09	7.58e-12	2.77e-07	0.58
Mic	DEPTOR	0.223	0.121	1.04	9.71e-12	3.55e-07	0.56
Mic	ADA2	0.117	0.031	0.72	1.05e-11	3.84e-07	0.54
Mic	AP3B1	0.404	0.339	0.95	1.06e-11	3.87e-07	0.58
Mic	LINC01176	0.133	0.049	0.82	1.09e-11	4e-07	0.54
Mic	TENM4	0.368	0.257	0.75	1.17e-11	4.27e-07	0.57
Mic	UBE2W	0.368	0.282	1.13	1.22e-11	4.47e-07	0.58
Mic	CEP170	0.447	0.416	1.11	1.28e-11	4.67e-07	0.59
Mic	FMNL2	0.611	0.61	0.65	1.66e-11	6.08e-07	0.58
Mic	BCAT1	0.185	0.096	0.93	1.9e-11	6.96e-07	0.55
Mic	STK10	0.236	0.134	1.02	2e-11	7.33e-07	0.56
Mic	AC008892.1	0.123	0.048	0.78	2.04e-11	7.48e-07	0.54
Mic	RILPL2	0.114	0.029	0.9	2.1e-11	7.67e-07	0.54
Mic	ELL2	0.318	0.235	0.97	2.12e-11	7.74e-07	0.56
Mic	ACSL1	0.207	0.108	1.22	2.18e-11	7.97e-07	0.56
Mic	HBB	0.261	0.152	2.95	2.58e-11	9.44e-07	0.57
Mic	CEBPD	0.164	0.085	0.66	3.21e-11	1.18e-06	0.54
Mic	RERE	0.657	0.723	0.61	3.45e-11	1.26e-06	0.58
Mic	TET3	0.291	0.2	1.11	4.18e-11	1.53e-06	0.57
Mic	PILRA	0.224	0.137	0.94	4.58e-11	1.67e-06	0.55
Mic	SGK3	0.386	0.324	0.9	4.66e-11	1.71e-06	0.57
Mic	RNF130	0.529	0.535	0.87	4.98e-11	1.82e-06	0.59
Mic	CFLAR	0.347	0.261	0.84	5.28e-11	1.93e-06	0.57
Mic	STAT6	0.106	0.033	0.57	5.61e-11	2.05e-06	0.54
Mic	RCC2	0.161	0.081	0.74	7.31e-11	2.68e-06	0.54
Mic	PPP6R2	0.446	0.426	0.95	7.87e-11	2.88e-06	0.58
Mic	XIST	0.391	0.302	0.58	8.62e-11	3.15e-06	0.56
Mic	CHD7	0.479	0.419	0.89	9.66e-11	3.53e-06	0.59
Mic	CNTRL	0.264	0.171	1.04	9.69e-11	3.55e-06	0.56
Mic	PARP9	0.157	0.066	0.73	1.02e-10	3.73e-06	0.55
Mic	MICOS10	0.298	0.192	1.25	1.02e-10	3.73e-06	0.57
Mic	PABPC1	0.347	0.267	0.97	1.08e-10	3.97e-06	0.57
Mic	ARHGAP31	0.278	0.17	0.75	1.29e-10	4.71e-06	0.56
Mic	HSD17B11	0.129	0.056	0.67	1.53e-10	5.6e-06	0.54
Mic	ATP11A	0.27	0.198	0.83	1.53e-10	5.61e-06	0.55
Mic	AL157392.2	0.144	0.061	0.88	1.66e-10	6.07e-06	0.55
Mic	GSAP	0.216	0.134	0.96	1.72e-10	6.3e-06	0.55
Mic	CKLF	0.192	0.097	0.96	1.83e-10	6.71e-06	0.55
Mic	GAK	0.285	0.206	1.04	2.06e-10	7.54e-06	0.56
Mic	MAN2B1	0.133	0.046	0.75	2.08e-10	7.63e-06	0.55
Mic	PTPN14	0.162	0.079	0.72	2.11e-10	7.74e-06	0.54
Mic	CCDC88B	0.117	0.036	0.7	2.24e-10	8.2e-06	0.54
Mic	GSTM2	0.101	0.037	0.58	2.71e-10	9.93e-06	0.53
Mic	MGST2	0.169	0.096	0.73	2.83e-10	1.04e-05	0.54
Mic	PRKCB	0.407	0.336	0.93	2.86e-10	1.05e-05	0.58
Mic	LINC02649	0.188	0.1	0.75	2.94e-10	1.08e-05	0.55
Mic	ARAP1	0.151	0.074	0.71	3.14e-10	1.15e-05	0.54
Mic	RAB1A	0.37	0.32	0.98	3.27e-10	1.2e-05	0.57
Mic	TNFRSF10B	0.107	0.031	0.61	3.35e-10	1.23e-05	0.54
Mic	LRRK2	0.206	0.103	1.01	4.58e-10	1.68e-05	0.56
Mic	TPK1	0.25	0.164	1	6.84e-10	2.5e-05	0.56
Mic	TEP1	0.101	0.042	0.53	8.82e-10	3.23e-05	0.53
Mic	OSBPL11	0.241	0.156	0.92	8.85e-10	3.24e-05	0.56
Mic	ANXA4	0.234	0.148	0.92	9.2e-10	3.37e-05	0.55
Mic	FNDC3B	0.3	0.223	0.74	9.33e-10	3.42e-05	0.56
Mic	PAN3	0.487	0.495	0.84	1.11e-09	4.07e-05	0.57
Mic	EHBP1L1	0.114	0.039	0.66	1.16e-09	4.23e-05	0.54
Mic	SKI	0.335	0.256	1.03	1.19e-09	4.35e-05	0.57
Mic	PIP4K2A	0.424	0.329	0.36	1.41e-09	5.15e-05	0.57
Mic	IMMP2L	0.481	0.47	0.82	1.71e-09	6.26e-05	0.57
Mic	IFI44L	0.153	0.078	0.74	1.72e-09	6.31e-05	0.54
Mic	TANGO2	0.129	0.064	0.76	1.8e-09	6.57e-05	0.54
Mic	ATG16L2	0.14	0.067	0.71	2.06e-09	7.53e-05	0.54
Mic	CBL	0.296	0.226	1.03	2.09e-09	7.64e-05	0.56
Mic	ATG7	0.375	0.343	0.96	2.92e-09	0.00010699	0.56
Mic	RAC1	0.307	0.251	0.84	2.95e-09	0.00010809	0.55
Mic	PTBP3	0.286	0.222	0.88	3.21e-09	0.00011734	0.55
Mic	PLAT	0.106	0.043	0.55	3.67e-09	0.00013437	0.53
Mic	PECAM1	0.124	0.052	0.31	3.76e-09	0.00013775	0.54
Mic	PRPF38B	0.302	0.227	1.1	4.93e-09	0.0001804	0.56
Mic	CD83	0.127	0.063	1.4	5.51e-09	0.00020171	0.54
Mic	NIPBL	0.504	0.534	0.82	6.84e-09	0.00025052	0.58
Mic	AKR1A1	0.112	0.046	0.61	6.98e-09	0.00025563	0.53
Mic	SRGAP1	0.409	0.357	0.86	7.59e-09	0.00027795	0.57
Mic	PACS1	0.397	0.378	0.87	7.6e-09	0.0002781	0.56
Mic	IRAK4	0.104	0.041	0.56	7.96e-09	0.00029129	0.53
Mic	BNIP3L	0.151	0.28	0.29	9.16e-09	0.00033526	0.45
Mic	P2RX4	0.167	0.074	0.84	9.42e-09	0.00034467	0.55
Mic	RAB39A	0.111	0.045	0.76	9.71e-09	0.00035532	0.53
Mic	DAP	0.146	0.08	0.59	1.06e-08	0.00038801	0.54
Mic	BCL2	0.291	0.215	0.8	1.44e-08	0.00052566	0.55
Mic	PLAGL1	0.242	0.175	0.95	1.88e-08	0.00068805	0.55
Mic	DNAJC5	0.269	0.205	0.99	2.01e-08	0.00073414	0.55
Mic	CLCN5	0.156	0.081	0.78	2.02e-08	0.00074096	0.54
Mic	ARHGAP17	0.264	0.203	0.94	2.4e-08	0.00087956	0.55
Mic	AMPD3	0.166	0.081	0.89	2.53e-08	0.00092476	0.55
Mic	EDA	0.169	0.097	0.95	2.92e-08	0.00106746	0.54
Mic	ADAM9	0.242	0.184	0.89	2.97e-08	0.00108717	0.54
Mic	KANSL1	0.514	0.555	0.77	3.25e-08	0.0011894	0.57
Mic	PHF20	0.298	0.251	0.86	3.75e-08	0.00137315	0.55
Mic	JDP2	0.161	0.095	0.7	3.75e-08	0.00137434	0.54
Mic	ETV5	0.167	0.095	0.69	3.79e-08	0.00138798	0.54
Mic	TXNIP	0.211	0.14	0.7	4.09e-08	0.0014962	0.54
Mic	OSTF1	0.181	0.091	0.78	4.83e-08	0.00176666	0.55
Mic	ADAM10	0.441	0.441	0.73	5.12e-08	0.00187476	0.56
Mic	ACTR3	0.286	0.218	0.89	5.98e-08	0.00219034	0.56
Mic	NRP2	0.133	0.073	0.54	6.18e-08	0.00226284	0.53
Mic	ATP11C	0.168	0.097	0.69	7.93e-08	0.00290387	0.54
Mic	FBXO11	0.482	0.503	0.84	8.22e-08	0.00300699	0.57
Mic	CDC42SE2	0.345	0.266	0.89	8.51e-08	0.00311495	0.57
Mic	ELK3	0.238	0.159	0.9	9.08e-08	0.00332229	0.55
Mic	RESF1	0.214	0.148	0.85	9.77e-08	0.00357504	0.54
Mic	HNMT	0.169	0.108	0.73	9.83e-08	0.00359945	0.54
Mic	AZIN2	0.199	0.138	1.01	1.1e-07	0.0040388	0.54
Mic	BROX	0.168	0.106	0.79	1.12e-07	0.00408697	0.54
Mic	NCKAP5	0.44	0.308	0.35	1.28e-07	0.0046912	0.57
Mic	KCTD12	0.185	0.102	0.43	1.56e-07	0.00570205	0.54
Mic	MGAT5	0.485	0.473	0.61	1.58e-07	0.00577357	0.56
Mic	NEK7	0.267	0.199	0.68	1.79e-07	0.0065689	0.55
Mic	PHF11	0.147	0.084	0.61	1.81e-07	0.00663903	0.54
Mic	GSN	0.29	0.209	0.68	1.9e-07	0.00693625	0.55
Mic	ARHGEF1	0.145	0.08	0.68	2.16e-07	0.0078925	0.54
Mic	AL008633.1	0.213	0.134	1.06	2.73e-07	0.009984	0.55
Mic	DENND11	0.255	0.183	0.98	3.23e-07	0.0118316	0.55
Mic	VOPP1	0.318	0.246	0.87	3.52e-07	0.0128801	0.56
Mic	SPNS2	0.162	0.094	0.74	3.52e-07	0.0128935	0.54
Mic	UBE2E1	0.336	0.29	0.98	3.68e-07	0.0134846	0.56
Mic	COP1	0.435	0.473	0.81	4.01e-07	0.014664	0.55
Mic	GNAI2	0.185	0.125	0.56	4.35e-07	0.0159256	0.54
Mic	NPC1	0.279	0.207	0.89	4.5e-07	0.0164759	0.55
Mic	LPIN2	0.351	0.295	0.93	4.54e-07	0.0166276	0.56
Mic	SHOC1	0.296	0.219	1.12	4.85e-07	0.017763	0.56
Mic	CHSY1	0.242	0.172	0.87	5.96e-07	0.021804	0.55
Mic	CCM2	0.239	0.188	0.89	5.98e-07	0.0218741	0.54
Mic	HLA-B	0.167	0.094	0.43	7.41e-07	0.0271169	0.54
Mic	COLGALT1	0.107	0.059	0.59	7.47e-07	0.0273289	0.53
Mic	ARL5A	0.274	0.219	0.89	7.54e-07	0.0276058	0.55
Mic	HIVEP3	0.487	0.497	0.88	8.99e-07	0.0329039	0.56
Mic	BCAR3	0.234	0.173	0.78	1.03e-06	0.0376189	0.54
Mic	MAP3K1	0.229	0.174	0.82	1.06e-06	0.0389222	0.54
Mic	CDYL	0.32	0.274	0.94	1.1e-06	0.0403369	0.56
Mic	PRIM2	0.206	0.135	0.87	1.11e-06	0.0405342	0.55
Mic	CHD1	0.324	0.287	0.99	1.18e-06	0.0433428	0.55
Mic	ACER3	0.295	0.224	0.87	1.22e-06	0.0448024	0.56
Mic	GLDN	0.161	0.09	0.83	1.28e-06	0.0469425	0.54
Mic	DDX60	0.112	0.051	0.58	1.32e-06	0.0481503	0.53
Mic	TRAPPC9	0.417	0.446	0.79	1.33e-06	0.04884	0.55
Mic	BAZ2B	0.575	0.645	0.59	1.39e-06	0.0509072	0.56
Mic	SH3BP2	0.11	0.048	0.52	1.44e-06	0.0526549	0.53
Mic	SPATA13	0.34	0.303	0.91	1.8e-06	0.0657057	0.55
Mic	ACAP2	0.424	0.441	0.83	1.92e-06	0.0702829	0.55
Mic	RAPGEF6	0.43	0.442	0.86	2.06e-06	0.0755553	0.56
Mic	STK38L	0.218	0.167	0.93	2.09e-06	0.0764267	0.54
Mic	GOLGB1	0.235	0.41	0.29	2.68e-06	0.0981995	0.44
Mic	AC027097.2	0.149	0.074	0.81	2.76e-06	0.101164	0.54
Mic	NCK1-DT	0.185	0.12	0.76	3.41e-06	0.124831	0.54
Mic	VTI1A	0.458	0.49	0.9	3.56e-06	0.130214	0.56
Mic	HACD4	0.102	0.044	0.56	3.59e-06	0.131455	0.53
Mic	MOB3A	0.123	0.072	0.6	3.66e-06	0.133786	0.53
Mic	FEZ2	0.283	0.244	0.76	3.7e-06	0.135315	0.54
Mic	ZFAND6	0.298	0.263	0.75	3.73e-06	0.136467	0.54
Mic	ZNHIT6	0.094	0.18	0.26	3.89e-06	0.142543	0.46
Mic	AC087286.2	0.105	0.046	0.72	4.37e-06	0.159812	0.53
Mic	UBR2	0.257	0.426	0.25	4.41e-06	0.161455	0.45
Mic	DIP2A	0.391	0.381	0.96	4.82e-06	0.176492	0.56
Mic	MTAP	0.236	0.16	0.94	5.59e-06	0.204664	0.55
Mic	LINC00278	0.127	0.055	0.64	6.48e-06	0.237119	0.54
Mic	GIGYF2	0.262	0.431	0.28	6.7e-06	0.245186	0.45
Mic	ADGRG1	0.117	0.058	0.54	6.86e-06	0.251133	0.53
Mic	EIF4G3	0.558	0.633	0.52	7.2e-06	0.26364	0.55
Mic	KMT2C	0.538	0.613	0.7	7.22e-06	0.264369	0.56
Mic	CCDC7	0.206	0.342	0.27	7.46e-06	0.272885	0.46
Mic	PRMT2	0.353	0.324	0.84	7.96e-06	0.291236	0.55
Mic	HIST1H1E	0.111	0.054	0.53	9.13e-06	0.334134	0.53
Mic	MAP3K3	0.251	0.226	0.77	9.13e-06	0.334238	0.53
Mic	SON	0.541	0.611	0.71	1.04e-05	0.379419	0.56
Mic	DGKA	0.1	0.049	0.58	1.06e-05	0.387251	0.53
Mic	PTPN18	0.134	0.081	0.68	1.08e-05	0.394871	0.53
Mic	SRFBP1	0.101	0.155	0.35	1.1e-05	0.400893	0.48
Mic	KDM1B	0.173	0.12	0.7	1.1e-05	0.4009	0.53
Mic	ST3GAL6	0.268	0.204	0.72	1.15e-05	0.419497	0.55
Mic	RBPJ	0.223	0.36	0.25	1.17e-05	0.427704	0.46
Mic	AC139887.2	0.152	0.264	0.27	1.19e-05	0.435272	0.46
Mic	PPFIBP2	0.113	0.053	0.56	1.23e-05	0.448423	0.53
Mic	TIGAR	0.149	0.092	0.72	1.24e-05	0.45538	0.53
Mic	MAP2K1	0.239	0.2	0.76	1.35e-05	0.492846	0.54
Mic	AP001977.1	0.114	0.054	0.65	1.4e-05	0.513139	0.53
Mic	RAB10	0.358	0.371	0.72	1.65e-05	0.603772	0.54
Mic	MARCKS	0.306	0.275	0.76	1.69e-05	0.618368	0.54
Mic	CCDC18-AS1	0.336	0.318	0.96	1.74e-05	0.637033	0.55
Mic	MX1	0.124	0.074	0.6	1.85e-05	0.677194	0.53
Mic	CNOT4	0.238	0.378	0.29	1.96e-05	0.716906	0.46
Mic	GRK3	0.395	0.391	0.54	2.02e-05	0.737698	0.54
Mic	PANK2	0.206	0.164	0.75	2.15e-05	0.785836	0.53
Mic	RPS19	0.343	0.286	0.81	2.15e-05	0.788665	0.56
Mic	NEK6	0.11	0.065	0.56	2.25e-05	0.824606	0.52
Mic	HECTD2	0.252	0.207	0.87	2.26e-05	0.825609	0.54
Mic	SCARB1	0.157	0.114	0.46	2.33e-05	0.85256	0.53
Mic	SNX2	0.257	0.211	0.76	2.37e-05	0.866859	0.54
Mic	LPXN	0.147	0.088	0.78	2.39e-05	0.873317	0.54
Mic	MB21D2	0.085	0.163	0.33	2.49e-05	0.910775	0.47
Mic	SRRM2	0.49	0.559	0.76	2.59e-05	0.949006	0.55
Mic	MCF2L2	0.306	0.275	1.38	2.7e-05	0.988267	0.55
Mic	FKBP15	0.195	0.146	0.64	2.87e-05	1	0.53
Mic	APOE	0.27	0.212	0.56	3.02e-05	1	0.54
Mic	CBFB	0.194	0.138	0.73	3.03e-05	1	0.54
Mic	MFSD1	0.167	0.114	0.78	3.06e-05	1	0.53
Mic	AGO4	0.258	0.212	0.83	3.12e-05	1	0.54
Mic	HADHB	0.138	0.234	0.26	3.3e-05	1	0.46
Mic	MMD	0.105	0.048	0.54	3.92e-05	1	0.53
Mic	ARPC3	0.233	0.19	0.66	4.05e-05	1	0.53
Mic	VMP1	0.314	0.317	0.91	4.4e-05	1	0.53
Mic	HSPH1	0.167	0.264	0.73	4.51e-05	1	0.47
Mic	SMURF2	0.294	0.255	0.81	5.14e-05	1	0.55
Mic	PMEPA1	0.145	0.089	0.6	5.42e-05	1	0.53
Mic	TMEM51	0.114	0.079	0.51	5.67e-05	1	0.52
Mic	P4HA1	0.306	0.272	1.05	5.75e-05	1	0.54
Mic	TCHP	0.174	0.272	0.25	5.81e-05	1	0.47
Mic	PARP8	0.303	0.253	0.79	5.94e-05	1	0.55
Mic	BCO2	0.15	0.106	0.76	5.94e-05	1	0.53
Mic	TUT7	0.258	0.2	0.84	6.24e-05	1	0.55
Mic	MOB1A	0.173	0.116	0.66	6.36e-05	1	0.54
Mic	INSYN2B	0.181	0.123	0.79	6.42e-05	1	0.54
Mic	SNX18	0.144	0.078	0.74	7.96e-05	1	0.54
Mic	CCNT2	0.177	0.274	0.27	8.15e-05	1	0.47
Mic	ACTR2	0.337	0.325	0.77	8.92e-05	1	0.54
Mic	THRAP3	0.186	0.304	0.27	8.94e-05	1	0.46
Mic	RAP1B	0.312	0.313	0.78	9.25e-05	1	0.53
Mic	MED14	0.121	0.2	0.27	9.69e-05	1	0.47
Mic	PAPOLA	0.23	0.364	0.3	0.00010356	1	0.46
Mic	HIF1A	0.334	0.335	0.96	0.00010528	1	0.54
Mic	WDFY3	0.521	0.619	0.59	0.0001077	1	0.54
Mic	GNA13	0.233	0.195	1.06	0.00011023	1	0.54
Mic	C11orf65	0.18	0.131	0.85	0.00011376	1	0.53
Mic	SLC39A11	0.345	0.278	0.43	0.00011746	1	0.55
Mic	NXN	0.179	0.129	0.4	0.00011892	1	0.53
Mic	KLHL5	0.378	0.362	0.81	0.00011984	1	0.55
Mic	METTL15	0.219	0.362	0.26	0.00012003	1	0.45
Mic	PABPC4	0.123	0.079	0.59	0.0001209	1	0.53
Mic	SPOPL	0.201	0.165	0.74	0.00012223	1	0.53
Mic	PPP2R2D	0.169	0.276	0.28	0.00013183	1	0.46
Mic	HNRNPH3	0.161	0.264	0.27	0.00013547	1	0.46
Mic	RANBP2	0.171	0.27	0.26	0.00013682	1	0.47
Mic	ARID1A	0.33	0.295	0.86	0.0001415	1	0.55
Mic	KDM7A	0.21	0.169	0.81	0.00014341	1	0.53
Mic	ERICH1	0.256	0.198	0.92	0.0001447	1	0.55
Mic	N4BP2L1	0.116	0.188	0.25	0.00014729	1	0.47
Mic	MPZL1	0.225	0.171	0.77	0.00014776	1	0.54
Mic	RASSF2	0.14	0.09	0.52	0.00015319	1	0.53
Mic	HBA2	0.11	0.06	1.9	0.00015892	1	0.53
Mic	PHF3	0.253	0.403	0.28	0.00016164	1	0.46
Mic	MTF2	0.164	0.253	0.28	0.00016707	1	0.47
Mic	RNASEH2B	0.183	0.145	0.67	0.00017903	1	0.53
Mic	XPR1	0.238	0.35	0.34	0.00018043	1	0.47
Mic	DUSP1	0.14	0.099	0.3	0.00018531	1	0.52
Mic	TBC1D9	0.296	0.278	0.82	0.00019351	1	0.54
Mic	CCDC50	0.256	0.23	0.76	0.00019522	1	0.53
Mic	RSRP1	0.246	0.361	0.33	0.00019674	1	0.47
Mic	VPS50	0.185	0.302	0.36	0.00020058	1	0.46
Mic	VPS45	0.207	0.338	0.35	0.00020232	1	0.46
Mic	TCERG1	0.186	0.31	0.25	0.00020542	1	0.46
Mic	MYSM1	0.172	0.273	0.28	0.0002092	1	0.47
Mic	HBA1	0.119	0.068	2.42	0.00021834	1	0.53
Mic	TLE3	0.113	0.071	0.57	0.00021837	1	0.52
Mic	H2AFY	0.322	0.288	0.87	0.00022704	1	0.55
Mic	ADK	0.424	0.47	0.73	0.00023359	1	0.54
Mic	GLS	0.417	0.443	0.68	0.00023521	1	0.54
Mic	IFNGR2	0.294	0.249	0.94	0.00023896	1	0.55
Mic	BCAS2	0.061	0.111	0.43	0.00024573	1	0.48
Mic	ARHGEF40	0.13	0.093	0.62	0.00024777	1	0.52
Mic	PRPF4B	0.437	0.498	0.7	0.00025014	1	0.54
Mic	ARPC2	0.262	0.234	0.8	0.00025294	1	0.54
Mic	LMO2	0.108	0.055	0.45	0.00027646	1	0.53
Mic	RPL38	0.212	0.32	0.26	0.00027725	1	0.47
Mic	ESF1	0.117	0.193	0.43	0.00029068	1	0.47
Mic	FAM126A	0.144	0.1	0.53	0.00029577	1	0.53
Mic	MAU2	0.101	0.173	0.26	0.00029824	1	0.47
Mic	TIAL1	0.155	0.249	0.27	0.0002999	1	0.47
Mic	KLF3	0.173	0.14	0.55	0.00031076	1	0.52
Mic	CCNY	0.449	0.499	0.54	0.00032103	1	0.54
Mic	ATP8B1	0.19	0.13	0.71	0.0003364	1	0.54
Mic	E2F3	0.168	0.131	0.71	0.00034635	1	0.53
Mic	IRS2	0.181	0.145	0.81	0.00034762	1	0.53
Mic	MAP3K14	0.149	0.106	0.61	0.00034866	1	0.53
Mic	BICRAL	0.244	0.378	0.31	0.00035594	1	0.46
Mic	ZNF33A	0.212	0.319	0.33	0.00038185	1	0.47
Mic	MDM2	0.13	0.219	0.28	0.00038242	1	0.47
Mic	PTGES3	0.22	0.352	0.26	0.00039629	1	0.46
Mic	SENP7	0.267	0.427	0.35	0.00039629	1	0.46
Mic	PPIP5K2	0.196	0.318	0.36	0.00039693	1	0.46
Mic	MAPK14	0.178	0.269	0.31	0.00040142	1	0.47
Mic	ENG	0.118	0.072	0.3	0.00040639	1	0.52
Mic	CTBP2	0.404	0.439	0.7	0.00040642	1	0.54
Mic	THUMPD3-AS1	0.15	0.232	0.26	0.00040812	1	0.47
Mic	ARID5B	0.163	0.234	0.31	0.00044365	1	0.48
Mic	SERPINB6	0.212	0.17	0.69	0.00045168	1	0.53
Mic	EPS8	0.362	0.351	0.29	0.00045184	1	0.53
Mic	TTC14	0.22	0.36	0.26	0.00045977	1	0.46
Mic	MTHFR	0.114	0.082	0.55	0.00046014	1	0.52
Mic	MTFMT	0.074	0.126	0.27	0.00046348	1	0.48
Mic	PIKFYVE	0.175	0.261	0.28	0.00047413	1	0.47
Mic	SLC35G2	0.183	0.156	0.67	0.00048022	1	0.52
Mic	UBA6	0.156	0.247	0.28	0.00048312	1	0.47
Mic	ABI1	0.37	0.357	0.76	0.0004849	1	0.55
Mic	MTMR14	0.136	0.102	0.61	0.00048658	1	0.52
Mic	GAPVD1	0.169	0.262	0.31	0.0004902	1	0.47
Mic	SLC7A6	0.181	0.155	0.74	0.00049585	1	0.52
Mic	G2E3	0.1	0.174	0.3	0.00049665	1	0.47
Mic	RPL19	0.183	0.264	0.29	0.00050112	1	0.47
Mic	ATXN10	0.284	0.419	0.29	0.00050645	1	0.47
Mic	STAM2	0.124	0.201	0.34	0.0005237	1	0.47
Mic	PHACTR4	0.228	0.351	0.31	0.00052691	1	0.46
Mic	SF1	0.208	0.335	0.3	0.00053012	1	0.46
Mic	NCKAP5L	0.112	0.083	0.42	0.00053387	1	0.52
Mic	AP005131.1	0.123	0.079	0.61	0.00053424	1	0.53
Mic	EVI5	0.357	0.397	0.75	0.0005464	1	0.53
Mic	ZNF148	0.397	0.43	0.75	0.00055276	1	0.54
Mic	LARP4B	0.311	0.306	0.75	0.00056	1	0.53
Mic	IKBKB	0.213	0.163	0.81	0.00056198	1	0.54
Mic	INTS6	0.183	0.277	0.3	0.00058824	1	0.47
Mic	PRELID2	0.105	0.073	0.49	0.00062227	1	0.52
Mic	EIF2AK2	0.147	0.241	0.29	0.00063394	1	0.47
Mic	OSBPL6	0.203	0.322	0.32	0.00065889	1	0.46
Mic	TDRD7	0.117	0.089	0.57	0.00068505	1	0.52
Mic	ABHD12	0.239	0.213	0.87	0.00068809	1	0.53
Mic	RAB11A	0.328	0.497	0.27	0.00068912	1	0.46
Mic	CDC5L	0.091	0.146	0.27	0.00074059	1	0.48
Mic	ROCK1	0.369	0.387	0.76	0.00074597	1	0.54
Mic	TENT4A	0.122	0.203	0.3	0.00075103	1	0.47
Mic	USP8	0.19	0.289	0.34	0.00079798	1	0.47
Mic	TYW1B	0.113	0.167	0.32	0.00080627	1	0.48
Mic	NCOR2	0.318	0.321	0.81	0.00080887	1	0.53
Mic	PPT1	0.173	0.124	0.69	0.00082766	1	0.53
Mic	PIBF1	0.257	0.421	0.27	0.00083534	1	0.45
Mic	AC104123.1	0.107	0.081	0.61	0.00085208	1	0.52
Mic	NDUFAF6	0.134	0.206	0.27	0.0008915	1	0.47
Mic	MLXIP	0.181	0.138	0.76	0.00091565	1	0.53
Mic	MSL3	0.108	0.066	0.52	0.00093714	1	0.52
Mic	CDK6	0.253	0.216	0.96	0.00093818	1	0.54
Mic	ARRB1	0.246	0.224	0.84	0.00095541	1	0.53
Mic	NLK	0.247	0.359	0.29	0.00095554	1	0.47
Mic	DCP2	0.211	0.164	0.71	0.00096981	1	0.54
Mic	MECP2	0.173	0.28	0.35	0.00097856	1	0.46
Mic	PHC2	0.308	0.298	0.8	0.00098293	1	0.54
Mic	SUCO	0.139	0.215	0.34	0.00099353	1	0.47
Mic	VPS13B	0.467	0.531	0.69	0.00100147	1	0.54
Mic	RNF150	0.208	0.331	0.33	0.00112692	1	0.46
Mic	MGAT1	0.108	0.08	0.48	0.00113505	1	0.52
Mic	ANAPC1	0.088	0.147	0.29	0.00115934	1	0.48
Mic	RPS15	0.244	0.357	0.28	0.00116523	1	0.47
Mic	FRMD4B	0.342	0.285	0.31	0.00118952	1	0.54
Mic	APMAP	0.173	0.136	0.71	0.00119305	1	0.53
Mic	IBTK	0.189	0.299	0.31	0.00119639	1	0.46
Mic	LITAF	0.11	0.068	0.56	0.0012166	1	0.52
Mic	TMEM164	0.123	0.189	0.27	0.0012192	1	0.48
Mic	GPBP1	0.298	0.451	0.32	0.00123326	1	0.47
Mic	INO80	0.171	0.268	0.38	0.00124073	1	0.47
Mic	ERCC5	0.106	0.157	0.35	0.00124315	1	0.48
Mic	DUSP22	0.123	0.074	0.53	0.00125086	1	0.53
Mic	PRRC2B	0.331	0.369	0.74	0.00125302	1	0.52
Mic	CAST	0.27	0.254	0.67	0.00127629	1	0.53
Mic	GOLGA1	0.086	0.147	0.25	0.00128534	1	0.47
Mic	RABGAP1L	0.591	0.667	0.37	0.00128665	1	0.53
Mic	OGT	0.178	0.279	0.31	0.00129828	1	0.47
Mic	SLC9A8	0.085	0.141	0.25	0.00140534	1	0.48
Mic	TPP2	0.196	0.283	0.43	0.00141127	1	0.48
Mic	MIER1	0.183	0.272	0.26	0.00146245	1	0.47
Mic	AC079142.1	0.101	0.166	0.27	0.00147788	1	0.47
Mic	HNRNPC	0.42	0.462	0.69	0.00148577	1	0.54
Mic	DCAF5	0.19	0.309	0.26	0.0014904	1	0.46
Mic	MIA2	0.258	0.237	0.75	0.00149787	1	0.53
Mic	RBM19	0.163	0.127	0.68	0.00150092	1	0.53
Mic	FBXO28	0.116	0.184	0.29	0.00150957	1	0.47
Mic	ZMYND11	0.247	0.397	0.35	0.00151444	1	0.46
Mic	SIMC1	0.102	0.165	0.25	0.00151619	1	0.47
Mic	UBA52	0.146	0.188	0.37	0.00152182	1	0.49
Mic	PRKAG2	0.347	0.346	0.64	0.00154423	1	0.53
Mic	RCOR1	0.208	0.178	0.72	0.00162009	1	0.53
Mic	SENP5	0.205	0.316	0.26	0.00164654	1	0.47
Mic	UBE2D3	0.301	0.466	0.29	0.00164889	1	0.46
Mic	ZNF438	0.169	0.248	0.28	0.00168008	1	0.47
Mic	SECISBP2	0.181	0.269	0.32	0.00168184	1	0.47
Mic	HEATR5B	0.264	0.245	0.86	0.00169168	1	0.53
Mic	MRE11	0.08	0.129	0.25	0.0017545	1	0.48
Mic	SPATA5	0.27	0.259	0.77	0.00178044	1	0.53
Mic	PRDM11	0.132	0.087	0.81	0.00178149	1	0.53
Mic	ZBTB1	0.192	0.174	0.65	0.00182449	1	0.52
Mic	QRICH1	0.097	0.161	0.26	0.0019272	1	0.47
Mic	ATP5F1E	0.207	0.305	0.32	0.00196865	1	0.47
Mic	GGNBP2	0.144	0.216	0.27	0.00200559	1	0.47
Mic	UIMC1	0.18	0.275	0.36	0.00202586	1	0.47
Mic	RPS14	0.181	0.261	0.28	0.00205733	1	0.47
Mic	PHF12	0.099	0.144	0.25	0.00209134	1	0.48
Mic	IFRD1	0.127	0.2	0.35	0.00214113	1	0.47
Mic	USP36	0.119	0.188	0.46	0.00214259	1	0.47
Mic	GXYLT1	0.072	0.12	0.25	0.00216358	1	0.48
Mic	SEC24D	0.135	0.094	0.6	0.00222357	1	0.52
Mic	TBC1D8	0.134	0.207	0.34	0.00235197	1	0.47
Mic	ZNF652	0.284	0.284	0.72	0.00236006	1	0.53
Mic	CDC14A	0.134	0.074	0.48	0.0023662	1	0.53
Mic	PUDP	0.088	0.144	0.27	0.00237498	1	0.48
Mic	PBRM1	0.351	0.377	0.72	0.0023904	1	0.53
Mic	VPS41	0.206	0.305	0.32	0.00239868	1	0.47
Mic	UBA3	0.122	0.189	0.31	0.00241979	1	0.48
Mic	TBC1D9B	0.113	0.177	0.33	0.00245108	1	0.48
Mic	ULK2	0.168	0.268	0.31	0.0024686	1	0.47
Mic	CERT1	0.253	0.367	0.39	0.00252301	1	0.47
Mic	MGRN1	0.107	0.168	0.27	0.00256131	1	0.48
Mic	USP4	0.216	0.199	0.81	0.00257416	1	0.52
Mic	ME2	0.261	0.271	0.7	0.00257726	1	0.52
Mic	RPL37	0.253	0.382	0.39	0.0026406	1	0.46
Mic	KDM2A	0.395	0.442	0.7	0.00270851	1	0.54
Mic	VPS26A	0.124	0.17	0.28	0.00271656	1	0.48
Mic	FBXO42	0.196	0.303	0.25	0.00272597	1	0.47
Mic	DENND1A	0.435	0.51	0.63	0.00280492	1	0.53
Mic	TIMP2	0.223	0.195	0.58	0.0028211	1	0.53
Mic	SNCA	0.318	0.307	0.67	0.00285759	1	0.53
Mic	LGALS8	0.088	0.118	0.29	0.00289924	1	0.49
Mic	TRIO	0.564	0.652	0.25	0.0029219	1	0.53
Mic	R3HCC1L	0.202	0.166	0.77	0.00302268	1	0.53
Mic	USP42	0.118	0.175	0.32	0.00303089	1	0.48
Mic	RASSF4	0.257	0.241	0.75	0.00306262	1	0.53
Mic	TBL1XR1	0.464	0.536	0.68	0.00308525	1	0.54
Mic	CEP63	0.145	0.232	0.31	0.00309005	1	0.47
Mic	CECR2	0.256	0.398	0.29	0.00318784	1	0.46
Mic	RAB8B	0.136	0.203	0.28	0.003222	1	0.48
Mic	NRDC	0.322	0.474	0.31	0.0033008	1	0.47
Mic	DRAM2	0.147	0.117	0.65	0.00335768	1	0.52
Mic	NSMAF	0.172	0.263	0.31	0.00336181	1	0.47
Mic	DDX6	0.214	0.307	0.34	0.00337778	1	0.48
Mic	MTMR3	0.199	0.305	0.29	0.00338902	1	0.47
Mic	ZNF800	0.132	0.188	0.41	0.00346961	1	0.48
Mic	NFE2L2	0.261	0.279	0.59	0.00348071	1	0.51
Mic	ZMYM2	0.306	0.451	0.32	0.00349047	1	0.47
Mic	AC022973.4	0.102	0.067	0.48	0.00349756	1	0.52
Mic	BAZ1B	0.169	0.264	0.33	0.00351201	1	0.47
Mic	AC104365.1	0.079	0.124	0.29	0.00351491	1	0.48
Mic	TRPM7	0.222	0.329	0.39	0.00355649	1	0.47
Mic	MICU2	0.246	0.384	0.27	0.00360442	1	0.46
Mic	SPECC1L	0.308	0.448	0.29	0.00362211	1	0.47
Mic	AC009061.2	0.085	0.126	0.26	0.00366837	1	0.48
Mic	TMEM62	0.091	0.138	0.26	0.00371776	1	0.48
Mic	POLA1	0.134	0.217	0.35	0.00373736	1	0.47
Mic	ABHD3	0.185	0.142	0.79	0.00373748	1	0.53
Mic	NSRP1	0.19	0.29	0.28	0.00376755	1	0.47
Mic	CTNNBL1	0.14	0.188	0.33	0.00379113	1	0.49
Mic	CDK8	0.225	0.346	0.29	0.00382141	1	0.46
Mic	DSE	0.197	0.288	0.41	0.00385264	1	0.47
Mic	ZMYND8	0.217	0.335	0.3	0.00391087	1	0.46
Mic	ARHGAP21	0.48	0.549	0.52	0.00394909	1	0.53
Mic	GRK2	0.125	0.093	0.65	0.0039537	1	0.52
Mic	RPS3A	0.216	0.301	0.28	0.00395373	1	0.48
Mic	NCOR1	0.363	0.543	0.26	0.00400724	1	0.47
Mic	SERTAD2	0.136	0.116	0.58	0.00401664	1	0.52
Mic	CORO7	0.101	0.068	0.54	0.00404207	1	0.52
Mic	FAM53B	0.207	0.184	0.66	0.00404796	1	0.52
Mic	TMEM260	0.16	0.237	0.46	0.00405283	1	0.48
Mic	COG5	0.371	0.423	0.71	0.00405547	1	0.53
Mic	GGA3	0.102	0.087	0.4	0.00409277	1	0.51
Mic	CDR1	0.13	0.202	0.32	0.00415123	1	0.47
Mic	ZNF780B	0.188	0.276	0.4	0.00416309	1	0.47
Mic	RPL34	0.269	0.401	0.29	0.00416766	1	0.46
Mic	TTC13	0.133	0.204	0.32	0.00417546	1	0.47
Mic	UBL3	0.331	0.344	0.65	0.00421942	1	0.53
Mic	KIF26B	0.231	0.334	0.26	0.00422816	1	0.47
Mic	IFI44	0.102	0.075	0.45	0.00449677	1	0.52
Mic	CCDC88A	0.49	0.54	0.48	0.00460901	1	0.54
Mic	OFD1	0.152	0.217	0.39	0.00461758	1	0.48
Mic	MLXIPL	0.108	0.072	0.54	0.00464134	1	0.52
Mic	DDX17	0.587	0.692	0.43	0.00465391	1	0.54
Mic	CNOT10	0.136	0.196	0.29	0.00467573	1	0.48
Mic	SNW1	0.141	0.204	0.27	0.00473657	1	0.48
Mic	RIN2	0.365	0.374	0.55	0.00475036	1	0.53
Mic	RIPK2	0.106	0.07	0.62	0.00476555	1	0.52
Mic	SEC11A	0.111	0.172	0.26	0.0047813	1	0.48
Mic	KAT6A	0.368	0.392	0.74	0.00478206	1	0.53
Mic	CCAR1	0.195	0.275	0.31	0.00485874	1	0.48
Mic	MARF1	0.104	0.154	0.26	0.00493498	1	0.48
Mic	SNRNP70	0.259	0.395	0.3	0.00499012	1	0.46
Mic	INTS10	0.153	0.234	0.35	0.00505313	1	0.47
Mic	TRA2B	0.303	0.32	0.82	0.00523504	1	0.52
Mic	HGSNAT	0.163	0.253	0.28	0.00523542	1	0.47
Mic	OGFRL1	0.33	0.347	0.65	0.00541965	1	0.53
Mic	NFATC3	0.251	0.237	0.68	0.00545977	1	0.53
Mic	AKAP10	0.262	0.253	0.78	0.00555178	1	0.53
Mic	PRORP	0.11	0.166	0.29	0.00580734	1	0.48
Mic	INKA2	0.153	0.116	0.66	0.00588569	1	0.52
Mic	CDC27	0.201	0.302	0.37	0.00591708	1	0.47
Mic	RPS27	0.276	0.384	0.41	0.00596787	1	0.48
Mic	PPARG	0.102	0.072	0.68	0.0062056	1	0.52
Mic	GNB1	0.395	0.459	0.54	0.00621863	1	0.52
Mic	ERGIC1	0.152	0.236	0.32	0.00627155	1	0.47
Mic	AC068282.1	0.156	0.214	0.38	0.0063342	1	0.48
Mic	TENT2	0.371	0.395	0.76	0.00661191	1	0.54
Mic	NGLY1	0.149	0.224	0.27	0.00665316	1	0.47
Mic	HNRNPA1	0.157	0.245	0.27	0.00669066	1	0.47
Mic	ZNF490	0.124	0.101	0.54	0.00674605	1	0.52
Mic	ASH1L	0.486	0.59	0.54	0.00679445	1	0.53
Mic	SLC38A10	0.125	0.101	0.54	0.00684274	1	0.52
Mic	AC118549.1	0.219	0.339	0.28	0.0068616	1	0.46
Mic	CNOT1	0.191	0.284	0.4	0.00698549	1	0.47
Mic	FNBP4	0.245	0.349	0.33	0.00711862	1	0.47
Mic	BAZ1A	0.181	0.157	0.62	0.00717923	1	0.52
Mic	SEPTIN2	0.222	0.331	0.3	0.00737928	1	0.47
Mic	MARK3	0.378	0.565	0.27	0.00763381	1	0.47
Mic	NEK3	0.135	0.095	0.6	0.00763958	1	0.52
Mic	LINC02256	0.141	0.114	0.59	0.00781521	1	0.52
Mic	LONP2	0.283	0.41	0.34	0.00784598	1	0.47
Mic	FNIP1	0.276	0.428	0.25	0.00789968	1	0.46
Mic	FOS	0.149	0.114	0.32	0.00791798	1	0.52
Mic	HELZ	0.351	0.387	0.69	0.00799816	1	0.53
Mic	IWS1	0.19	0.277	0.33	0.00817947	1	0.47
Mic	CLASRP	0.112	0.168	0.32	0.00819707	1	0.48
Mic	CDC42	0.185	0.283	0.25	0.00828459	1	0.47
Mic	ANXA11	0.101	0.07	0.45	0.00839736	1	0.52
Mic	HEATR3	0.077	0.139	0.25	0.00846209	1	0.47
Mic	TAOK1	0.301	0.449	0.26	0.00862105	1	0.47
Mic	CD302	0.157	0.13	0.65	0.00866519	1	0.52
Mic	MIOS	0.146	0.107	0.68	0.00869999	1	0.53
Mic	PITPNA	0.15	0.21	0.38	0.00885356	1	0.48
Mic	ALCAM	0.229	0.204	0.38	0.00891579	1	0.52
Mic	DENND6A	0.171	0.246	0.34	0.00903959	1	0.48
Mic	CLCN6	0.095	0.128	0.31	0.00911987	1	0.49
Mic	BCLAF1	0.216	0.326	0.27	0.0091628	1	0.47
Mic	MRPS27	0.108	0.172	0.25	0.0092189	1	0.47
Mic	TRAK1	0.365	0.4	0.64	0.00923139	1	0.53
Mic	KIF5B	0.196	0.272	0.33	0.00927255	1	0.48
Mic	SMAD7	0.118	0.093	0.52	0.00932247	1	0.52
Mic	CEP192	0.197	0.312	0.3	0.00933116	1	0.46
Mic	LENG8	0.113	0.183	0.27	0.00933432	1	0.47
Mic	ZMAT1	0.174	0.255	0.3	0.00936894	1	0.47
Mic	CREB3L2	0.152	0.119	0.51	0.00955954	1	0.52
Mic	TPM3	0.184	0.252	0.3	0.00968435	1	0.48
Mic	CSNK1D	0.132	0.198	0.27	0.00977811	1	0.48
Mic	PRKX	0.108	0.099	0.32	0.00981065	1	0.51
Mic	GLUL	0.211	0.277	0.26	0.00989403	1	0.48
UBC	AC017037.5	0.931	0.005	3.56	7.51e-289	2.75e-284	0.96
UBC	SAMD3	0.929	0.026	2.82	1.12e-272	4.09e-268	0.96
UBC	SHISA9	0.926	0.048	3.04	3.74e-267	1.37e-262	0.95
UBC	NWD2	0.953	0.093	3.5	6.48e-266	2.37e-261	0.97
UBC	PTPRO	0.952	0.097	3.2	1.4e-255	5.12e-251	0.96
UBC	TAFA2	0.971	0.223	3.66	6.4e-247	2.34e-242	0.97
UBC	LMX1A	0.82	0.001	2.27	3.65e-245	1.34e-240	0.91
UBC	NELL1	0.874	0.037	3.25	7.16e-243	2.62e-238	0.93
UBC	AC084740.1	0.829	0.008	3.3	1.28e-242	4.68e-238	0.91
UBC	RPH3A	0.967	0.146	2.77	8.02e-240	2.93e-235	0.96
UBC	GRM8	0.955	0.115	3.09	8.77e-240	3.21e-235	0.95
UBC	RERG	0.941	0.101	2.78	3.26e-236	1.19e-231	0.95
UBC	CNTN5	0.931	0.112	3.03	2.7e-235	9.87e-231	0.94
UBC	CSRP2	0.891	0.05	2.26	1.62e-234	5.93e-230	0.93
UBC	KHDRBS2	0.894	0.077	2.79	5.78e-232	2.11e-227	0.93
UBC	CASC6	0.791	0.008	3.8	2.32e-231	8.5e-227	0.89
UBC	LINGO2	0.905	0.068	2.82	6.92e-231	2.53e-226	0.93
UBC	GRIA2	0.993	0.521	2.59	4.34e-227	1.59e-222	0.97
UBC	PEX5L	0.976	0.18	2.94	5.13e-227	1.88e-222	0.94
UBC	TRPC3	0.907	0.063	2.62	1.84e-226	6.73e-222	0.92
UBC	GSG1L	0.851	0.068	2.22	7.97e-220	2.92e-215	0.91
UBC	PPP1R14C	0.811	0.038	1.87	5.3e-216	1.94e-211	0.89
UBC	GULP1	0.888	0.08	2.27	7.49e-212	2.74e-207	0.91
UBC	RSPO2	0.765	0.023	2.26	1.84e-207	6.75e-203	0.87
UBC	NDST4	0.74	0.022	2.07	3.54e-204	1.3e-199	0.86
UBC	UNC5D	0.971	0.261	2.75	5.54e-202	2.03e-197	0.93
UBC	MPP3	0.849	0.093	1.86	2.78e-201	1.02e-196	0.89
UBC	KHDRBS3	0.936	0.185	2.21	8.54e-199	3.12e-194	0.92
UBC	ZNF385D	0.99	0.419	2.6	6.41e-195	2.35e-190	0.94
UBC	EOMES	0.72	0.02	1.57	4.39e-190	1.61e-185	0.85
UBC	KCNJ6	0.884	0.142	1.83	6.5e-188	2.38e-183	0.89
UBC	DYNC1I1	0.974	0.413	2.03	2.51e-184	9.19e-180	0.93
UBC	SCG2	0.766	0.056	2.1	1.11e-179	4.08e-175	0.86
UBC	FHOD3	0.922	0.223	1.91	4.78e-179	1.75e-174	0.89
UBC	SULF1	0.697	0.034	2.2	3.16e-177	1.16e-172	0.84
UBC	STXBP5L	0.988	0.473	2.18	4.92e-177	1.8e-172	0.93
UBC	DACH1	0.927	0.224	2.02	5.01e-177	1.83e-172	0.9
UBC	AC092939.1	0.702	0.044	2.1	9.15e-177	3.35e-172	0.83
UBC	VWC2	0.843	0.097	1.99	9.99e-176	3.65e-171	0.88
UBC	LRRN1	0.86	0.189	1.87	1.2e-174	4.39e-170	0.88
UBC	NEGR1	0.986	0.572	2.07	6.51e-174	2.38e-169	0.92
UBC	RIPOR2	0.881	0.177	1.75	1.68e-173	6.16e-169	0.88
UBC	FRMD4B	0.962	0.25	1.78	2.13e-171	7.78e-167	0.88
UBC	KIRREL3	0.976	0.466	2.12	3.62e-170	1.32e-165	0.9
UBC	NDST3	0.849	0.141	1.75	3.85e-170	1.41e-165	0.87
UBC	CACNA1E	0.804	0.117	1.81	1.02e-168	3.75e-164	0.86
UBC	CHRM2	0.659	0.021	1.87	3.22e-168	1.18e-163	0.82
UBC	KCNQ5	0.894	0.167	1.75	4.05e-166	1.48e-161	0.87
UBC	ELAVL2	0.789	0.082	1.44	1.32e-164	4.85e-160	0.85
UBC	ITGBL1	0.839	0.137	1.68	2.47e-164	9.05e-160	0.87
UBC	CTNNA2	0.972	0.372	2	1.86e-163	6.8e-159	0.89
UBC	ZFHX4	0.685	0.044	1.64	7.62e-163	2.79e-158	0.82
UBC	AC009264.1	0.637	0.026	2.36	2.98e-159	1.09e-154	0.81
UBC	HS3ST2	0.628	0.015	1.53	2e-158	7.34e-154	0.81
UBC	ARPP21	0.955	0.262	1.84	8.2e-158	3e-153	0.88
UBC	SYNPR	0.894	0.162	1.69	1.88e-156	6.9e-152	0.87
UBC	SCN1A-AS1	0.903	0.215	1.92	8.64e-156	3.16e-151	0.87
UBC	SEMA6D	0.91	0.227	1.88	3.16e-155	1.16e-150	0.88
UBC	CDHR1	0.597	0.019	1.22	4.82e-153	1.76e-148	0.79
UBC	MYO5C	0.763	0.117	1.5	9.76e-153	3.57e-148	0.83
UBC	ZNF385D-AS2	0.813	0.135	2.3	2.58e-151	9.43e-147	0.85
UBC	PTPRM	0.967	0.405	1.73	4.07e-151	1.49e-146	0.88
UBC	BRINP1	0.863	0.21	1.7	4.79e-150	1.75e-145	0.86
UBC	AMPH	0.931	0.314	1.67	1.69e-149	6.2e-145	0.87
UBC	DGKB	0.877	0.306	2.24	2.03e-148	7.45e-144	0.87
UBC	ADARB1	0.872	0.244	1.57	6.19e-148	2.27e-143	0.86
UBC	TLL1	0.903	0.199	1.65	6.59e-148	2.41e-143	0.87
UBC	GPHN	0.981	0.673	1.51	6.79e-148	2.48e-143	0.89
UBC	KCNJ3	0.922	0.321	1.91	8.83e-148	3.23e-143	0.87
UBC	CCSER1	0.972	0.399	1.73	1.65e-147	6.03e-143	0.88
UBC	LRRTM4	0.872	0.146	1.55	2.41e-147	8.82e-143	0.85
UBC	AC092957.1	0.983	0.421	1.79	3.6e-146	1.32e-141	0.88
UBC	CELF4	0.908	0.236	1.56	4.85e-145	1.78e-140	0.87
UBC	SLIT3	0.879	0.159	1.45	7.29e-145	2.67e-140	0.85
UBC	ZNF385B	0.907	0.201	1.55	1.3e-141	4.76e-137	0.85
UBC	PDE1C	0.888	0.187	1.37	1.38e-141	5.05e-137	0.85
UBC	TRHDE	0.806	0.129	1.44	3.93e-141	1.44e-136	0.83
UBC	PTPRN2	0.875	0.266	1.68	9.19e-141	3.36e-136	0.86
UBC	LECT2	0.578	0.019	1.59	5.1e-140	1.87e-135	0.78
UBC	DCLK3	0.521	0.002	1.01	4.13e-139	1.51e-134	0.76
UBC	AP000829.1	0.607	0.033	1.37	1.52e-138	5.55e-134	0.79
UBC	HDAC9	0.927	0.356	1.51	1.22e-136	4.47e-132	0.86
UBC	MTUS2	0.912	0.265	1.79	1.64e-136	6.01e-132	0.86
UBC	OXR1	0.952	0.434	1.7	1.22e-135	4.46e-131	0.87
UBC	NELL2	0.836	0.224	1.5	4.91e-135	1.8e-130	0.83
UBC	EPS8	0.922	0.319	1.48	9.56e-134	3.5e-129	0.85
UBC	KLHL13	0.709	0.097	1.34	1.28e-132	4.69e-128	0.81
UBC	AC025508.1	0.509	0.006	1.5	1.49e-132	5.47e-128	0.75
UBC	AC007614.1	0.844	0.171	1.23	3.21e-132	1.17e-127	0.83
UBC	LAMB1	0.782	0.163	1.37	3.66e-132	1.34e-127	0.82
UBC	AP1S2	0.806	0.188	1.51	6.53e-131	2.39e-126	0.83
UBC	CERKL	0.668	0.07	1.15	1.97e-130	7.23e-126	0.8
UBC	DOK6	0.83	0.186	1.63	6.56e-130	2.4e-125	0.84
UBC	EPHA6	0.721	0.119	1.56	1.18e-129	4.33e-125	0.81
UBC	PDE1A	0.964	0.314	1.47	1.83e-129	6.69e-125	0.84
UBC	SLC44A5	0.657	0.094	1.71	2.36e-129	8.63e-125	0.79
UBC	SV2B	0.796	0.127	1.26	4.89e-129	1.79e-124	0.83
UBC	LINC01322	0.644	0.067	1.37	9.24e-129	3.38e-124	0.79
UBC	EPHA3	0.836	0.198	1.76	2.33e-128	8.52e-124	0.83
UBC	RGS6	0.882	0.245	1.29	6.01e-128	2.2e-123	0.84
UBC	CHL1	0.912	0.301	1.37	6.8e-128	2.49e-123	0.84
UBC	PCBP3	0.829	0.212	1.37	1.86e-126	6.82e-122	0.83
UBC	ANO3	0.542	0.025	1.24	2.99e-126	1.09e-121	0.76
UBC	AC090579.1	0.813	0.189	2	4.59e-126	1.68e-121	0.83
UBC	CBLB	0.903	0.364	1.43	6.26e-125	2.29e-120	0.84
UBC	PTPRS	0.881	0.292	1.22	2.05e-124	7.51e-120	0.82
UBC	AC023480.1	0.758	0.137	1.38	2.62e-124	9.59e-120	0.82
UBC	CHGA	0.55	0.03	1.33	1.33e-123	4.88e-119	0.76
UBC	SLC17A7	0.659	0.068	0.98	1.64e-123	5.99e-119	0.79
UBC	PEX5L-AS2	0.576	0.041	1.45	1.16e-122	4.25e-118	0.77
UBC	CACNA2D1	0.917	0.346	1.41	5.73e-122	2.1e-117	0.83
UBC	DSCAM	0.943	0.384	1.37	1.3e-121	4.77e-117	0.83
UBC	NAV3	0.972	0.463	1.39	2.5e-121	9.16e-117	0.84
UBC	ADCYAP1	0.516	0.017	1.01	1.79e-120	6.55e-116	0.75
UBC	SYT1	0.993	0.424	1.26	2.32e-120	8.5e-116	0.86
UBC	CHST8	0.571	0.038	1.06	3.52e-119	1.29e-114	0.77
UBC	RAP1GAP2	0.824	0.219	1.26	8.13e-118	2.98e-113	0.82
UBC	KCNH7	0.808	0.162	1.43	2.26e-117	8.28e-113	0.82
UBC	FAM155A	0.983	0.511	1.62	1.86e-116	6.81e-112	0.83
UBC	MIR124-2HG	0.604	0.063	1	4.76e-116	1.74e-111	0.77
UBC	LINC01090	0.524	0.024	1.44	5.45e-116	1.99e-111	0.75
UBC	CLSTN2	0.908	0.25	1.01	5.48e-116	2.01e-111	0.81
UBC	PDE4D	0.972	0.677	1.28	1.36e-115	4.99e-111	0.84
UBC	DOK5	0.607	0.062	1.15	2.17e-115	7.94e-111	0.77
UBC	RMST	0.67	0.141	1.53	3.01e-115	1.1e-110	0.77
UBC	CHGB	0.86	0.243	1.24	3.43e-114	1.26e-109	0.81
UBC	SGCZ	0.879	0.222	1.32	6.86e-114	2.51e-109	0.83
UBC	ZPBP	0.552	0.042	1.36	5.36e-113	1.96e-108	0.76
UBC	SCN1A	0.891	0.289	1.23	8.29e-113	3.03e-108	0.82
UBC	DNAH14	0.808	0.195	1.2	1.32e-112	4.85e-108	0.8
UBC	CNTNAP4	0.867	0.223	1.28	1.96e-112	7.16e-108	0.82
UBC	PDS5B	0.903	0.412	1.33	1.99e-112	7.28e-108	0.82
UBC	ADCY2	0.858	0.207	1.22	4.58e-112	1.68e-107	0.81
UBC	TENM3-AS1	0.497	0.027	2.12	2.64e-111	9.66e-107	0.74
UBC	TIAM1	0.976	0.556	1.41	1.19e-110	4.35e-106	0.84
UBC	RIT2	0.803	0.173	1.22	4.21e-110	1.54e-105	0.8
UBC	MAMDC2	0.671	0.103	0.91	5.67e-110	2.08e-105	0.78
UBC	NSG2	0.683	0.113	0.78	6.14e-110	2.25e-105	0.78
UBC	ZNF536	0.931	0.443	1.15	1.04e-109	3.8e-105	0.8
UBC	SUMF1	0.903	0.411	1.91	1.21e-109	4.42e-105	0.82
UBC	CNKSR2	0.915	0.379	1.42	6.99e-109	2.56e-104	0.82
UBC	GUCY1A1	0.663	0.103	1.1	3.43e-108	1.25e-103	0.78
UBC	ADCY8	0.818	0.255	1.33	5.74e-108	2.1e-103	0.8
UBC	MEGF11	0.798	0.181	1.26	2.79e-107	1.02e-102	0.81
UBC	TENM2	0.824	0.219	1.01	1.23e-105	4.49e-101	0.79
UBC	GPR158	0.926	0.407	1.33	1.91e-105	6.99e-101	0.83
UBC	LINC00937	0.555	0.065	1	5.14e-105	1.88e-100	0.75
UBC	SLC35F3	0.858	0.267	1.3	8.05e-105	2.95e-100	0.81
UBC	SCN9A	0.552	0.062	1.26	9.51e-105	3.48e-100	0.74
UBC	TMEFF1	0.763	0.216	0.93	3.31e-104	1.21e-99	0.77
UBC	ANKRD29	0.578	0.089	0.93	5.55e-104	2.03e-99	0.75
UBC	TRMT9B	0.879	0.325	1.2	1.27e-103	4.64e-99	0.8
UBC	CADPS2	0.95	0.347	0.94	1.81e-103	6.64e-99	0.81
UBC	TMEFF2	0.837	0.274	1.23	5.94e-103	2.17e-98	0.79
UBC	SPAG16	0.796	0.269	1.33	1.28e-102	4.67e-98	0.79
UBC	CACNA1C	0.915	0.393	1.1	2.34e-102	8.58e-98	0.81
UBC	AGBL4	0.92	0.35	1.28	3.32e-102	1.22e-97	0.81
UBC	SNHG14	0.997	0.77	1.21	1.97e-101	7.22e-97	0.83
UBC	DSCAML1	0.908	0.341	1.11	1.1e-100	4.03e-96	0.79
UBC	AC090709.1	0.666	0.12	1.32	3.14e-100	1.15e-95	0.77
UBC	BMERB1	0.848	0.302	1.14	3.98e-100	1.46e-95	0.8
UBC	SCN3A	0.775	0.185	0.93	7.09e-100	2.6e-95	0.79
UBC	PATJ	0.933	0.422	1.17	7.1e-100	2.6e-95	0.81
UBC	STRBP	0.891	0.361	1.22	3.97e-99	1.45e-94	0.81
UBC	TMEM108	0.927	0.42	1.17	6.95e-99	2.54e-94	0.81
UBC	FSTL4	0.791	0.243	1.29	1.25e-98	4.57e-94	0.78
UBC	CDH4	0.725	0.152	1.08	1.76e-98	6.43e-94	0.78
UBC	ATP2B1	0.92	0.393	1.22	1.93e-98	7.07e-94	0.82
UBC	SNCA	0.855	0.276	1.15	4.4e-98	1.61e-93	0.8
UBC	AC090578.1	0.659	0.137	1.14	9.54e-98	3.49e-93	0.76
UBC	MYRIP	0.901	0.366	0.99	1.42e-97	5.2e-93	0.8
UBC	ROR1	0.824	0.239	1.11	4.83e-97	1.77e-92	0.79
UBC	MEG3	0.979	0.478	1.19	3.49e-96	1.28e-91	0.82
UBC	SLC16A7	0.744	0.195	1.01	4.27e-96	1.56e-91	0.78
UBC	NLGN1	0.983	0.652	1.13	8.22e-96	3.01e-91	0.81
UBC	AP001831.1	0.689	0.17	1.33	1.78e-95	6.53e-91	0.77
UBC	NRG3	0.922	0.418	1.09	1.05e-94	3.86e-90	0.79
UBC	EYA2	0.602	0.102	0.88	1.64e-94	5.99e-90	0.74
UBC	AC027288.3	0.708	0.145	1.29	1.7e-94	6.23e-90	0.77
UBC	U91319.1	0.431	0.02	0.88	2.19e-94	8.01e-90	0.71
UBC	FAM153CP	0.654	0.129	0.86	3.63e-94	1.33e-89	0.76
UBC	PDZD2	0.865	0.308	1.04	1.23e-93	4.52e-89	0.79
UBC	SH3PXD2A	0.718	0.17	0.85	1.67e-93	6.12e-89	0.76
UBC	TENM3	0.651	0.131	1.68	1.77e-93	6.48e-89	0.77
UBC	TMEM255B	0.413	0.012	0.69	1.78e-93	6.5e-89	0.7
UBC	C1orf21	0.849	0.293	1.06	2.04e-93	7.46e-89	0.79
UBC	AC105230.1	0.512	0.05	1.34	3.29e-93	1.21e-88	0.73
UBC	ME3	0.779	0.227	1.08	5.04e-93	1.85e-88	0.79
UBC	SLC8A3	0.69	0.163	0.98	5.28e-93	1.93e-88	0.76
UBC	AC119868.2	0.547	0.073	1.29	8.41e-93	3.08e-88	0.74
UBC	LCORL	0.874	0.375	1.07	9.53e-93	3.49e-88	0.78
UBC	CCDC175	0.673	0.122	0.81	1.11e-92	4.06e-88	0.76
UBC	DANT2	0.946	0.467	1.07	1.3e-92	4.75e-88	0.8
UBC	STOX2	0.824	0.324	1.11	1.74e-91	6.38e-87	0.78
UBC	TTLL7	0.917	0.379	0.71	4.85e-91	1.78e-86	0.79
UBC	ZDHHC2	0.651	0.118	0.79	9.62e-91	3.52e-86	0.76
UBC	AC004594.1	0.746	0.182	1.05	1.71e-90	6.26e-86	0.77
UBC	RIMS2	0.938	0.394	1.21	6.45e-90	2.36e-85	0.81
UBC	LINC01414	0.457	0.033	1.07	1.13e-89	4.15e-85	0.71
UBC	PCSK2	0.609	0.137	1.11	9.59e-89	3.51e-84	0.74
UBC	AC006115.2	0.758	0.221	1.2	1.01e-88	3.68e-84	0.78
UBC	CEP112	0.881	0.366	1.21	6.09e-88	2.23e-83	0.79
UBC	APBA2	0.83	0.337	1	7.41e-88	2.71e-83	0.77
UBC	ATRNL1	0.706	0.143	0.74	8.53e-88	3.12e-83	0.77
UBC	AUXG01000058.1	0.737	0.2	1.07	9.26e-88	3.39e-83	0.77
UBC	GALNT17	0.903	0.338	1.19	1.26e-87	4.61e-83	0.79
UBC	CFAP61	0.471	0.048	0.84	1.41e-87	5.15e-83	0.71
UBC	TNFRSF11A	0.386	0.013	0.7	1.88e-87	6.88e-83	0.69
UBC	CAP2	0.671	0.157	0.8	4.05e-87	1.48e-82	0.75
UBC	MAP1B	0.969	0.561	0.96	6.05e-87	2.22e-82	0.81
UBC	CADPS	0.92	0.348	1.02	6.54e-87	2.39e-82	0.79
UBC	CALB2	0.51	0.069	1.32	7.5e-87	2.75e-82	0.72
UBC	CPNE4	0.443	0.031	1.06	9.85e-87	3.6e-82	0.71
UBC	SNCAIP	0.689	0.173	0.91	5.98e-86	2.19e-81	0.75
UBC	FRY	0.924	0.435	1.09	7.05e-86	2.58e-81	0.8
UBC	PRKCB	0.865	0.311	1.13	1.22e-85	4.45e-81	0.8
UBC	ZNF618	0.652	0.144	0.89	5.33e-85	1.95e-80	0.75
UBC	CERNA1	0.455	0.053	0.93	6.41e-85	2.35e-80	0.7
UBC	CMC1	0.718	0.199	0.82	2.45e-84	8.96e-80	0.76
UBC	SPON1	0.696	0.195	1.16	2.68e-84	9.82e-80	0.75
UBC	SYT4	0.678	0.143	0.77	6.1e-84	2.23e-79	0.76
UBC	KHDRBS2-OT	0.348	0.009	0.61	7.8e-84	2.85e-79	0.67
UBC	EBF1	0.862	0.278	0.61	1.5e-83	5.47e-79	0.77
UBC	AL008633.1	0.583	0.114	1.28	2.95e-83	1.08e-78	0.74
UBC	AL445623.2	0.464	0.037	0.78	3.19e-83	1.17e-78	0.71
UBC	MAMDC2-AS1	0.519	0.068	0.98	4e-83	1.46e-78	0.73
UBC	RGS7	0.967	0.514	1.05	4.24e-83	1.55e-78	0.78
UBC	SLC35F4	0.83	0.261	1.16	1.09e-82	4e-78	0.79
UBC	KCNC2	0.457	0.066	1.3	1.5e-82	5.49e-78	0.7
UBC	PELI2	0.846	0.329	1.04	1.63e-82	5.97e-78	0.78
UBC	AC117453.1	0.455	0.046	0.86	2.09e-82	7.66e-78	0.7
UBC	AC002057.2	0.363	0.013	1.02	2.14e-82	7.82e-78	0.68
UBC	ST6GAL2	0.765	0.219	1.1	2.36e-82	8.62e-78	0.77
UBC	NKAIN3	0.716	0.199	0.73	3.33e-82	1.22e-77	0.74
UBC	FAT3	0.839	0.293	0.89	6.28e-82	2.3e-77	0.76
UBC	AP003049.2	0.401	0.023	1.17	6.54e-82	2.39e-77	0.69
UBC	TNIK	0.922	0.446	0.82	9.75e-82	3.57e-77	0.77
UBC	CLVS1	0.739	0.232	0.87	1.52e-81	5.56e-77	0.75
UBC	AC007563.2	0.405	0.025	1.01	5.68e-81	2.08e-76	0.69
UBC	AC002460.2	0.775	0.251	0.84	7.5e-81	2.75e-76	0.75
UBC	NMNAT3	0.68	0.199	0.85	1.3e-80	4.75e-76	0.74
UBC	GLCE	0.867	0.321	0.97	1.92e-80	7.04e-76	0.78
UBC	PLCB4	0.948	0.515	1.02	2.3e-80	8.41e-76	0.78
UBC	TESC	0.4	0.025	0.62	5.69e-80	2.08e-75	0.68
UBC	RHBDL3	0.51	0.087	0.66	7.35e-80	2.69e-75	0.71
UBC	ASXL3	0.588	0.124	0.75	9.96e-80	3.65e-75	0.73
UBC	SCN3B	0.422	0.031	0.65	1.48e-79	5.43e-75	0.7
UBC	GNG2	0.573	0.098	0.56	1.89e-79	6.93e-75	0.73
UBC	KLHL29	0.626	0.154	0.79	2.8e-79	1.03e-74	0.73
UBC	SYNPR-AS1	0.478	0.058	0.83	4.02e-79	1.47e-74	0.71
UBC	ARMH4	0.87	0.359	0.78	1.08e-78	3.96e-74	0.77
UBC	ENOX1	0.862	0.377	1.1	1.18e-78	4.33e-74	0.77
UBC	PKIB	0.785	0.233	0.87	1.49e-78	5.46e-74	0.77
UBC	DACT1	0.374	0.02	0.55	1.66e-78	6.08e-74	0.67
UBC	TUSC3	0.824	0.284	0.88	3.38e-78	1.24e-73	0.78
UBC	MEG8	0.867	0.325	0.98	4.26e-78	1.56e-73	0.77
UBC	PLCL2	0.877	0.342	0.99	7.9e-78	2.89e-73	0.79
UBC	FAT2	0.652	0.148	0.58	1.62e-77	5.95e-73	0.73
UBC	CACNA1B	0.804	0.29	0.98	1.73e-77	6.32e-73	0.76
UBC	BICDL1	0.618	0.133	0.81	1.94e-77	7.09e-73	0.74
UBC	EIF4E3	0.507	0.099	0.58	2.1e-77	7.7e-73	0.7
UBC	CUBN	0.389	0.031	0.64	3.23e-77	1.18e-72	0.68
UBC	FSTL5	0.95	0.456	0.92	4.52e-77	1.65e-72	0.78
UBC	AFF3	0.972	0.53	0.82	1.73e-76	6.34e-72	0.76
UBC	PPP2R2C	0.739	0.241	0.82	3.01e-76	1.1e-71	0.75
UBC	PCSK1N	0.742	0.213	1.01	3.42e-76	1.25e-71	0.76
UBC	ERC2	0.879	0.328	0.98	4.09e-76	1.5e-71	0.76
UBC	DPP10	0.593	0.118	0.32	7.4e-76	2.71e-71	0.73
UBC	C9orf72	0.69	0.199	0.77	8.97e-76	3.28e-71	0.74
UBC	FXYD6	0.552	0.102	0.6	9.41e-76	3.44e-71	0.71
UBC	UBE3A	0.889	0.464	1.29	1.19e-75	4.36e-71	0.77
UBC	ATP8A2	0.924	0.366	0.94	2.29e-75	8.38e-71	0.77
UBC	TMEM237	0.49	0.073	0.68	3.47e-75	1.27e-70	0.71
UBC	TPD52	0.725	0.232	0.69	8.31e-75	3.04e-70	0.74
UBC	COL18A1	0.602	0.125	0.53	1.8e-74	6.59e-70	0.72
UBC	AC004551.1	0.351	0.023	0.56	1.93e-74	7.07e-70	0.66
UBC	KIAA0930	0.566	0.129	0.65	3.9e-74	1.43e-69	0.71
UBC	AL513166.1	0.718	0.232	0.96	5.22e-74	1.91e-69	0.74
UBC	TENM1	0.853	0.333	0.83	5.75e-74	2.11e-69	0.76
UBC	LINC01500	0.429	0.032	0.84	8.78e-74	3.22e-69	0.7
UBC	SYNE1	0.981	0.698	0.83	9.12e-74	3.34e-69	0.77
UBC	KSR2	0.818	0.32	0.84	1.37e-73	5.02e-69	0.75
UBC	KDM4B	0.744	0.262	1.01	1.41e-73	5.15e-69	0.75
UBC	AL355347.1	0.33	0.011	0.89	1.42e-73	5.2e-69	0.66
UBC	SEMA3A	0.377	0.029	0.6	2.03e-73	7.45e-69	0.67
UBC	DAPK2	0.481	0.068	0.69	3e-73	1.1e-68	0.7
UBC	PPFIA4	0.609	0.154	0.67	4.02e-73	1.47e-68	0.72
UBC	MID1	0.761	0.277	0.82	6.39e-73	2.34e-68	0.74
UBC	SYT14	0.799	0.291	0.83	6.99e-73	2.56e-68	0.75
UBC	TMEM74	0.412	0.042	0.55	2.2e-72	8.06e-68	0.68
UBC	AC023095.1	0.42	0.056	0.67	6.96e-72	2.55e-67	0.68
UBC	AP001783.1	0.427	0.064	0.75	7.89e-72	2.89e-67	0.68
UBC	NR3C2	0.86	0.387	0.84	1.32e-71	4.83e-67	0.75
UBC	NTNG1	0.666	0.219	1.18	2.14e-71	7.82e-67	0.73
UBC	ARHGAP44	0.789	0.278	0.81	4.69e-71	1.72e-66	0.75
UBC	UNC80	0.87	0.377	0.86	1.48e-70	5.41e-66	0.75
UBC	CNTN4	0.929	0.384	0.98	1.99e-70	7.3e-66	0.77
UBC	AC000099.1	0.311	0.008	0.73	2.64e-70	9.65e-66	0.65
UBC	ADD2	0.682	0.198	0.75	3.34e-70	1.22e-65	0.74
UBC	ST6GALNAC5	0.355	0.023	1.1	3.72e-70	1.36e-65	0.67
UBC	PRSS23	0.452	0.07	0.68	4.03e-70	1.48e-65	0.69
UBC	FAM110B	0.789	0.288	0.92	4.19e-70	1.53e-65	0.76
UBC	2022-03-01	0.879	0.335	0.74	5.36e-70	1.96e-65	0.75
UBC	SLC7A14	0.638	0.17	0.63	5.37e-70	1.97e-65	0.73
UBC	ATP1A3	0.806	0.259	0.44	6.01e-70	2.2e-65	0.75
UBC	CDON	0.631	0.186	0.64	7.26e-70	2.66e-65	0.71
UBC	PACRG	0.623	0.169	0.87	8.03e-70	2.94e-65	0.72
UBC	CALY	0.616	0.137	0.69	1.09e-69	3.99e-65	0.73
UBC	AL359208.1	0.334	0.021	1.03	1.27e-69	4.65e-65	0.66
UBC	PHACTR2	0.901	0.404	0.92	1.4e-69	5.13e-65	0.76
UBC	LINC00290	0.334	0.014	1.24	2.58e-69	9.45e-65	0.66
UBC	PEG3	0.678	0.198	0.77	2.93e-69	1.07e-64	0.74
UBC	FRMD5	0.881	0.399	0.74	3.18e-69	1.16e-64	0.74
UBC	SHROOM3	0.78	0.243	0.73	3.4e-69	1.24e-64	0.75
UBC	ZRANB2-AS2	0.652	0.199	0.99	3.69e-69	1.35e-64	0.73
UBC	IGDCC3	0.375	0.044	0.57	3.89e-69	1.43e-64	0.66
UBC	RTN1	0.893	0.4	0.67	8.55e-69	3.13e-64	0.75
UBC	AC114689.3	0.363	0.028	0.87	1.14e-68	4.17e-64	0.67
UBC	RIMS1	0.933	0.45	0.47	1.81e-68	6.62e-64	0.75
UBC	ZFR2	0.37	0.039	0.62	2.53e-68	9.26e-64	0.67
UBC	PSD3	0.957	0.66	0.87	4.17e-68	1.53e-63	0.76
UBC	FBXW7	0.855	0.366	0.64	5.11e-68	1.87e-63	0.74
UBC	AC139720.1	0.697	0.179	0.65	5.62e-68	2.06e-63	0.74
UBC	KANK1	0.689	0.208	0.56	5.69e-68	2.08e-63	0.72
UBC	CRTAC1	0.355	0.028	0.67	6.42e-68	2.35e-63	0.66
UBC	STXBP1	0.863	0.369	0.79	3.23e-67	1.18e-62	0.75
UBC	AC018467.1	0.31	0.011	0.73	3.9e-67	1.43e-62	0.65
UBC	MDGA1	0.503	0.1	0.73	5.49e-67	2.01e-62	0.7
UBC	TRMT11	0.83	0.344	0.92	7.95e-67	2.91e-62	0.76
UBC	SPTBN4	0.815	0.303	0.72	1.66e-66	6.08e-62	0.74
UBC	BTG1	0.716	0.221	0.58	1.7e-66	6.21e-62	0.73
UBC	SPAG1	0.566	0.147	0.65	2.7e-66	9.9e-62	0.7
UBC	LINC00470	0.299	0.014	0.77	3.69e-66	1.35e-61	0.64
UBC	OTX2	0.284	0.006	0.51	4.96e-66	1.82e-61	0.64
UBC	DIRAS2	0.543	0.129	0.6	5.95e-66	2.18e-61	0.7
UBC	FOCAD	0.853	0.376	0.91	1.06e-65	3.86e-61	0.76
UBC	ALS2	0.735	0.242	0.76	1.12e-65	4.11e-61	0.74
UBC	NREP	0.784	0.299	0.64	3.89e-65	1.42e-60	0.74
UBC	RBMS1	0.82	0.321	0.79	6.94e-65	2.54e-60	0.74
UBC	AC079841.2	0.393	0.059	0.7	7.24e-65	2.65e-60	0.67
UBC	AC023905.1	0.317	0.014	0.65	1.25e-64	4.57e-60	0.65
UBC	AC098617.1	0.566	0.139	0.94	1.72e-64	6.3e-60	0.71
UBC	TPH2	0.268	0.002	0.42	1.77e-64	6.46e-60	0.63
UBC	AL583808.1	0.388	0.052	0.88	2.13e-64	7.81e-60	0.67
UBC	NKAIN1	0.394	0.044	0.65	2.17e-64	7.95e-60	0.67
UBC	LGMN	0.46	0.073	0.34	2.74e-64	1e-59	0.69
UBC	TACC2	0.547	0.132	0.63	3.59e-64	1.31e-59	0.7
UBC	TNRC6A	0.958	0.649	0.72	3.68e-64	1.35e-59	0.74
UBC	ANK3	0.964	0.507	0.7	4.12e-64	1.51e-59	0.75
UBC	NEXMIF	0.638	0.199	0.64	5.2e-64	1.9e-59	0.71
UBC	RALYL	0.898	0.367	0.66	7.27e-64	2.66e-59	0.75
UBC	AC092666.1	0.479	0.084	0.85	7.46e-64	2.73e-59	0.7
UBC	ELOVL6	0.685	0.217	0.75	1.05e-63	3.86e-59	0.73
UBC	MMP16	0.753	0.287	0.75	1.07e-63	3.9e-59	0.72
UBC	CRPPA	0.63	0.195	0.76	1.84e-63	6.72e-59	0.72
UBC	EIF1B-AS1	0.678	0.251	0.88	1.94e-63	7.09e-59	0.71
UBC	ADGRA1	0.306	0.016	0.46	3.23e-63	1.18e-58	0.64
UBC	AC108517.2	0.26	0.002	0.46	3.43e-63	1.26e-58	0.63
UBC	UNC79	0.881	0.407	0.85	3.56e-63	1.3e-58	0.75
UBC	FBXW8	0.547	0.143	0.71	3.57e-63	1.31e-58	0.7
UBC	ITGA4	0.398	0.048	0.55	6.25e-63	2.29e-58	0.67
UBC	STARD4-AS1	0.766	0.293	0.94	1.03e-62	3.76e-58	0.74
UBC	AC011900.1	0.391	0.048	0.75	1.07e-62	3.91e-58	0.67
UBC	RNF180	0.666	0.208	0.76	1.38e-62	5.05e-58	0.73
UBC	TRPM3	0.976	0.573	0.64	1.5e-62	5.47e-58	0.75
UBC	ADCY1	0.817	0.339	0.86	1.88e-62	6.89e-58	0.75
UBC	TPBG	0.268	0.006	0.54	3.47e-62	1.27e-57	0.63
UBC	RABGAP1L	0.953	0.644	0.74	3.89e-62	1.42e-57	0.75
UBC	MAP2	0.939	0.535	0.75	6.57e-62	2.41e-57	0.73
UBC	AC015961.2	0.381	0.041	0.69	6.93e-62	2.54e-57	0.67
UBC	MYO5A	0.9	0.446	0.8	7.11e-62	2.6e-57	0.75
UBC	PEX5L-AS1	0.292	0.013	0.56	7.16e-62	2.62e-57	0.64
UBC	MAML3	0.874	0.329	0.52	8.67e-62	3.17e-57	0.74
UBC	AHI1	0.927	0.527	0.88	8.7e-62	3.18e-57	0.75
UBC	RNF150	0.766	0.295	0.75	9.13e-62	3.34e-57	0.73
UBC	RGS12	0.668	0.227	0.58	1.1e-61	4.03e-57	0.71
UBC	FBXO34	0.635	0.204	0.57	1.16e-61	4.25e-57	0.71
UBC	RUNX1T1	0.874	0.381	0.8	1.35e-61	4.94e-57	0.75
UBC	KCNN2	0.708	0.241	0.83	1.36e-61	4.99e-57	0.73
UBC	TRIM36	0.344	0.031	0.5	1.51e-61	5.54e-57	0.65
UBC	NALCN	0.9	0.464	0.77	2.08e-61	7.61e-57	0.73
UBC	FGF12	0.884	0.357	0.84	2.18e-61	7.98e-57	0.75
UBC	PHF20L1	0.782	0.342	0.59	2.67e-61	9.78e-57	0.72
UBC	TRMT6	0.353	0.04	0.43	3.51e-61	1.28e-56	0.65
UBC	KCNK12	0.403	0.064	0.52	3.99e-61	1.46e-56	0.67
UBC	SRRM3	0.905	0.34	0.51	4.41e-61	1.61e-56	0.73
UBC	HTR4	0.279	0.008	0.62	4.5e-61	1.65e-56	0.64
UBC	CACHD1	0.676	0.199	0.34	5.22e-61	1.91e-56	0.7
UBC	LHFPL4	0.576	0.163	0.6	5.76e-61	2.11e-56	0.7
UBC	SLA	0.396	0.053	0.45	6.86e-61	2.51e-56	0.67
UBC	CACNA2D3	0.711	0.277	0.91	6.89e-61	2.52e-56	0.72
UBC	PAK1	0.801	0.292	0.61	1.21e-60	4.42e-56	0.74
UBC	PLXNA2	0.659	0.205	0.56	1.33e-60	4.86e-56	0.71
UBC	LRP1B	0.965	0.619	0.94	1.4e-60	5.11e-56	0.75
UBC	EPHB1	0.804	0.329	0.89	1.82e-60	6.64e-56	0.74
UBC	AFF2	0.675	0.21	0.72	2.12e-60	7.77e-56	0.72
UBC	AC019197.1	0.528	0.133	0.46	2.78e-60	1.02e-55	0.69
UBC	TMEM229B	0.5	0.107	0.63	3.1e-60	1.14e-55	0.7
UBC	PDGFC	0.465	0.099	0.49	4.2e-60	1.54e-55	0.67
UBC	AC016042.1	0.337	0.037	0.71	6.99e-60	2.56e-55	0.65
UBC	ST8SIA6	0.349	0.04	0.57	8.52e-60	3.12e-55	0.65
UBC	OSBP2	0.817	0.352	0.76	4.31e-59	1.58e-54	0.73
UBC	SNTG2	0.403	0.064	0.62	4.75e-59	1.74e-54	0.67
UBC	CNTNAP2	0.785	0.296	0.76	7.19e-59	2.63e-54	0.73
UBC	SLC25A12	0.808	0.345	0.71	8.3e-59	3.04e-54	0.73
UBC	AGAP1	0.933	0.599	0.76	1.05e-58	3.83e-54	0.73
UBC	WNK2	0.761	0.302	0.68	1.38e-58	5.03e-54	0.72
UBC	SNAP91	0.869	0.387	0.79	1.52e-58	5.56e-54	0.74
UBC	IGSF9B	0.491	0.098	0.57	1.61e-58	5.9e-54	0.69
UBC	ZNF483	0.728	0.282	0.62	1.72e-58	6.3e-54	0.72
UBC	SUSD1	0.493	0.098	0.63	2.01e-58	7.35e-54	0.69
UBC	PGP	0.739	0.257	0.72	2.96e-58	1.08e-53	0.73
UBC	AC046134.2	0.77	0.311	0.84	5.97e-58	2.19e-53	0.73
UBC	NTRK3	0.881	0.373	0.7	6.47e-58	2.37e-53	0.74
UBC	DSEL	0.407	0.076	0.5	6.85e-58	2.51e-53	0.66
UBC	RGS7BP	0.749	0.254	0.64	7.82e-58	2.86e-53	0.72
UBC	OPCML	0.837	0.298	0.45	7.83e-58	2.87e-53	0.73
UBC	TRANK1	0.583	0.179	0.5	8.12e-58	2.97e-53	0.69
UBC	NRGN	0.261	0.004	0.45	1.19e-57	4.37e-53	0.63
UBC	TRDMT1	0.46	0.106	0.48	1.39e-57	5.07e-53	0.67
UBC	AC104803.1	0.266	0.009	0.89	1.66e-57	6.09e-53	0.63
UBC	GRK5	0.656	0.192	0.35	1.69e-57	6.18e-53	0.71
UBC	LINC01619	0.554	0.139	0.65	1.83e-57	6.7e-53	0.7
UBC	MIPOL1	0.588	0.179	0.58	2.46e-57	9.02e-53	0.7
UBC	AC138305.1	0.277	0.019	0.77	4.08e-57	1.49e-52	0.63
UBC	AIG1	0.856	0.435	0.77	4.25e-57	1.55e-52	0.73
UBC	TMEM132B	0.36	0.04	0.49	5.41e-57	1.98e-52	0.66
UBC	KIAA0319	0.548	0.154	0.58	5.59e-57	2.05e-52	0.69
UBC	CCDC85A	0.509	0.139	0.57	8.61e-57	3.15e-52	0.68
UBC	SLCO5A1	0.263	0.015	0.41	1.12e-56	4.09e-52	0.62
UBC	TMEM130	0.502	0.122	0.45	1.5e-56	5.5e-52	0.68
UBC	AC008056.1	0.737	0.282	0.84	1.57e-56	5.75e-52	0.72
UBC	NQO2	0.567	0.172	0.54	1.84e-56	6.73e-52	0.69
UBC	LINC01829	0.391	0.062	1.15	2.3e-56	8.42e-52	0.67
UBC	MYT1	0.457	0.086	0.5	2.58e-56	9.46e-52	0.68
UBC	ANKRD36B	0.659	0.226	0.6	2.68e-56	9.8e-52	0.71
UBC	AC125603.2	0.235	0.003	0.42	4.98e-56	1.82e-51	0.62
UBC	MAN1C1	0.623	0.194	0.49	6.43e-56	2.35e-51	0.7
UBC	AL357146.1	0.258	0.006	0.56	6.67e-56	2.44e-51	0.63
UBC	PTK2B	0.543	0.136	0.48	8e-56	2.93e-51	0.69
UBC	PPARGC1B	0.462	0.094	0.53	8.38e-56	3.07e-51	0.68
UBC	TP53BP1	0.744	0.327	0.6	8.86e-56	3.24e-51	0.7
UBC	MIR2052HG	0.396	0.068	0.62	1.16e-55	4.26e-51	0.66
UBC	LAMA3	0.322	0.034	0.34	1.95e-55	7.16e-51	0.64
UBC	SCN2A	0.86	0.357	0.51	2.54e-55	9.29e-51	0.73
UBC	ADGRB2	0.329	0.042	0.41	2.61e-55	9.54e-51	0.64
UBC	TANC2	0.83	0.386	0.65	2.61e-55	9.57e-51	0.72
UBC	LARP1B	0.675	0.256	0.55	2.97e-55	1.09e-50	0.7
UBC	STRADB	0.637	0.214	0.74	3.08e-55	1.13e-50	0.7
UBC	BICD1	0.872	0.4	0.65	3.89e-55	1.43e-50	0.73
UBC	NINL	0.5	0.123	0.44	4.01e-55	1.47e-50	0.68
UBC	SNAP25-AS1	0.827	0.344	0.82	4.54e-55	1.66e-50	0.74
UBC	MEST	0.424	0.07	0.56	5.82e-55	2.13e-50	0.68
UBC	AC009899.1	0.393	0.067	0.54	1.04e-54	3.8e-50	0.66
UBC	SH3GL3	0.779	0.309	0.38	1.18e-54	4.31e-50	0.7
UBC	CLEC2L	0.533	0.137	0.53	1.24e-54	4.55e-50	0.69
UBC	KIAA1109	0.903	0.545	0.72	1.35e-54	4.95e-50	0.73
UBC	AF279873.3	0.356	0.046	0.67	1.55e-54	5.66e-50	0.65
UBC	SLC6A17	0.488	0.116	0.41	2.8e-54	1.02e-49	0.68
UBC	ABTB2	0.502	0.131	0.5	3.19e-54	1.17e-49	0.67
UBC	AC099788.1	0.405	0.075	0.8	3.31e-54	1.21e-49	0.66
UBC	CHL1-AS1	0.382	0.063	0.58	3.53e-54	1.29e-49	0.66
UBC	LINC01811	0.351	0.044	0.73	3.94e-54	1.44e-49	0.65
UBC	DPP6	0.984	0.637	0.75	6.82e-54	2.5e-49	0.73
UBC	RELN	0.801	0.346	0.66	8.15e-54	2.98e-49	0.71
UBC	XKR6	0.888	0.451	0.72	8.94e-54	3.27e-49	0.73
UBC	AC027698.1	0.412	0.083	0.73	9.4e-54	3.44e-49	0.66
UBC	FAAH2	0.426	0.096	0.56	1.39e-53	5.1e-49	0.66
UBC	IDS	0.732	0.284	0.53	1.45e-53	5.3e-49	0.71
UBC	PCSK9	0.272	0.013	0.46	1.76e-53	6.46e-49	0.63
UBC	PGM2L1	0.514	0.123	0.28	3.49e-53	1.28e-48	0.68
UBC	CADM2	0.981	0.709	0.78	3.7e-53	1.35e-48	0.74
UBC	BARHL1	0.244	0.011	0.33	5.67e-53	2.07e-48	0.62
UBC	AMMECR1	0.593	0.199	0.93	7.36e-53	2.69e-48	0.69
UBC	COPG2	0.599	0.193	0.54	8.53e-53	3.12e-48	0.69
UBC	SH3GL2	0.893	0.443	0.69	9.95e-53	3.64e-48	0.72
UBC	AC005229.5	0.225	0.001	0.39	1.45e-52	5.29e-48	0.61
UBC	RPS6KA6	0.462	0.107	0.59	1.68e-52	6.13e-48	0.68
UBC	RALGPS2	0.671	0.252	0.56	1.78e-52	6.5e-48	0.7
UBC	PTPRD	0.927	0.483	0.85	1.83e-52	6.71e-48	0.71
UBC	MAGI2	0.983	0.714	0.67	1.99e-52	7.29e-48	0.73
UBC	CPNE5	0.317	0.036	0.45	2.43e-52	8.89e-48	0.64
UBC	AP000894.2	0.232	0.004	0.4	3.6e-52	1.32e-47	0.61
UBC	PLPP4	0.372	0.081	0.48	4.49e-52	1.64e-47	0.64
UBC	GDAP1	0.806	0.365	0.7	4.54e-52	1.66e-47	0.72
UBC	AC006974.2	0.213	0.001	0.4	5.57e-52	2.04e-47	0.61
UBC	SGSM1	0.597	0.194	0.55	6.43e-52	2.35e-47	0.69
UBC	PCDH9-AS2	0.779	0.303	0.6	7.25e-52	2.65e-47	0.71
UBC	CCDC3	0.412	0.079	0.43	8.32e-52	3.05e-47	0.66
UBC	LRP8	0.574	0.174	0.52	8.7e-52	3.19e-47	0.69
UBC	HERC3	0.704	0.279	0.57	9.64e-52	3.53e-47	0.71
UBC	TARBP1	0.74	0.32	0.53	1.03e-51	3.78e-47	0.69
UBC	TSPAN9	0.611	0.181	0.43	1.3e-51	4.75e-47	0.7
UBC	TRHDE-AS1	0.362	0.044	0.49	1.3e-51	4.77e-47	0.66
UBC	AC015923.1	0.531	0.149	0.75	1.86e-51	6.8e-47	0.69
UBC	PNMA2	0.464	0.121	0.51	2.04e-51	7.48e-47	0.67
UBC	PRSS12	0.263	0.014	0.35	2.33e-51	8.53e-47	0.62
UBC	SERGEF	0.659	0.224	0.62	2.99e-51	1.09e-46	0.71
UBC	ALDH1A2	0.413	0.078	0.47	4.98e-51	1.82e-46	0.66
UBC	KCNK1	0.768	0.283	0.49	5.47e-51	2e-46	0.72
UBC	AC008067.1	0.266	0.023	0.62	5.73e-51	2.1e-46	0.62
UBC	FAM160A1	0.413	0.089	0.27	7.24e-51	2.65e-46	0.65
UBC	RNF175	0.521	0.152	0.47	7.68e-51	2.81e-46	0.68
UBC	INPP4A	0.853	0.394	0.67	9.8e-51	3.59e-46	0.73
UBC	EEF2K	0.46	0.121	0.37	1.25e-50	4.58e-46	0.66
UBC	FASTKD1	0.607	0.198	0.56	1.71e-50	6.25e-46	0.7
UBC	UPP1	0.471	0.114	0.53	1.94e-50	7.08e-46	0.68
UBC	RAB26	0.33	0.042	0.44	2.41e-50	8.83e-46	0.64
UBC	KIF5A	0.536	0.144	0.44	2.77e-50	1.01e-45	0.69
UBC	IQSEC2	0.495	0.125	0.51	2.96e-50	1.08e-45	0.68
UBC	DPYSL3	0.493	0.119	0.4	3.33e-50	1.22e-45	0.67
UBC	SRRM4	0.685	0.222	0.39	3.8e-50	1.39e-45	0.7
UBC	AC006460.2	0.464	0.128	0.49	5.07e-50	1.85e-45	0.66
UBC	AC010210.1	0.455	0.113	0.53	5.79e-50	2.12e-45	0.67
UBC	ATPAF1	0.561	0.187	0.41	5.9e-50	2.16e-45	0.68
UBC	MGST2	0.413	0.084	0.3	8.17e-50	2.99e-45	0.66
UBC	AL162426.1	0.388	0.069	0.67	9.07e-50	3.32e-45	0.66
UBC	DCLK1	0.91	0.462	0.46	1.23e-49	4.51e-45	0.7
UBC	DNER	0.922	0.437	0.36	1.34e-49	4.9e-45	0.73
UBC	WDSUB1	0.552	0.17	0.47	1.42e-49	5.21e-45	0.68
UBC	DOP1B	0.67	0.236	0.65	1.75e-49	6.41e-45	0.71
UBC	SLC22A17	0.651	0.225	0.38	1.88e-49	6.87e-45	0.69
UBC	HIVEP2	0.827	0.419	0.64	2.06e-49	7.55e-45	0.72
UBC	AL096803.2	0.54	0.153	0.57	3.04e-49	1.11e-44	0.69
UBC	NEURL1	0.367	0.064	0.41	5.3e-49	1.94e-44	0.65
UBC	FBXL2	0.574	0.18	0.51	5.4e-49	1.98e-44	0.69
UBC	DPF3	0.813	0.387	0.62	5.69e-49	2.08e-44	0.71
UBC	CNOT7	0.486	0.141	0.5	7.14e-49	2.61e-44	0.67
UBC	ANKRD34C-AS1	0.495	0.125	0.61	1.04e-48	3.82e-44	0.68
UBC	BAIAP2	0.467	0.112	0.28	1.17e-48	4.29e-44	0.67
UBC	AC005909.2	0.209	0.003	0.49	1.36e-48	4.98e-44	0.6
UBC	DNM1	0.798	0.309	0.46	1.39e-48	5.08e-44	0.71
UBC	AP1S3	0.389	0.082	0.4	2.7e-48	9.89e-44	0.65
UBC	GPC1	0.349	0.055	0.41	2.96e-48	1.08e-43	0.65
UBC	PPM1E	0.739	0.273	0.63	2.99e-48	1.09e-43	0.71
UBC	MAPK9	0.721	0.293	0.5	3.52e-48	1.29e-43	0.7
UBC	AC006019.3	0.405	0.081	0.49	3.75e-48	1.37e-43	0.66
UBC	CHD7	0.832	0.399	0.51	4.66e-48	1.71e-43	0.7
UBC	RHOBTB1	0.408	0.093	0.32	7.23e-48	2.65e-43	0.65
UBC	TMEM131	0.787	0.386	0.55	8.38e-48	3.07e-43	0.7
UBC	STX3	0.429	0.094	0.45	9.42e-48	3.45e-43	0.66
UBC	CHD5	0.58	0.18	0.47	1.11e-47	4.08e-43	0.69
UBC	NIM1K	0.46	0.126	0.48	1.52e-47	5.57e-43	0.66
UBC	LNX1	0.391	0.086	0.4	1.82e-47	6.65e-43	0.65
UBC	MTMR8	0.299	0.046	0.32	2.07e-47	7.59e-43	0.62
UBC	CDH22	0.599	0.198	0.3	2.17e-47	7.93e-43	0.67
UBC	GAS6	0.502	0.129	0.39	3.33e-47	1.22e-42	0.68
UBC	PGAP1	0.607	0.215	0.45	3.87e-47	1.42e-42	0.69
UBC	AC025159.1	0.829	0.404	0.67	3.92e-47	1.43e-42	0.71
UBC	CABP7	0.232	0.008	0.47	4.49e-47	1.64e-42	0.61
UBC	CAPS2	0.623	0.229	0.46	5.91e-47	2.16e-42	0.68
UBC	AC109129.1	0.296	0.032	0.71	6.82e-47	2.5e-42	0.63
UBC	AC104827.1	0.633	0.234	0.81	6.93e-47	2.54e-42	0.7
UBC	TAGLN3	0.51	0.137	0.47	8.2e-47	3e-42	0.68
UBC	MCF2L2	0.671	0.254	0.43	8.64e-47	3.16e-42	0.69
UBC	AP001407.1	0.249	0.018	0.51	1.23e-46	4.52e-42	0.62
UBC	SLK	0.564	0.181	0.37	1.38e-46	5.06e-42	0.68
UBC	AC092745.5	0.394	0.087	0.43	1.47e-46	5.36e-42	0.65
UBC	AC107072.2	0.393	0.075	0.55	1.54e-46	5.65e-42	0.65
UBC	PTPRN	0.438	0.102	0.31	1.56e-46	5.71e-42	0.66
UBC	AL589843.1	0.493	0.134	0.5	1.79e-46	6.53e-42	0.67
UBC	AC068051.1	0.341	0.066	0.9	1.79e-46	6.56e-42	0.64
UBC	AC069437.1	0.583	0.187	0.74	1.89e-46	6.92e-42	0.69
UBC	KIF26B	0.734	0.302	0.55	1.93e-46	7.06e-42	0.7
UBC	AC092683.1	0.393	0.067	0.4	2.05e-46	7.52e-42	0.66
UBC	SEMA5B	0.228	0.022	0.33	2.51e-46	9.17e-42	0.6
UBC	CEP164	0.516	0.164	0.45	2.87e-46	1.05e-41	0.67
UBC	CELF5	0.535	0.164	0.4	4.55e-46	1.66e-41	0.67
UBC	FARP1	0.709	0.272	0.4	6.87e-46	2.52e-41	0.69
UBC	TANC1	0.82	0.399	0.56	8.4e-46	3.07e-41	0.71
UBC	OTX2-AS1	0.227	0.008	0.44	8.79e-46	3.22e-41	0.61
UBC	ROR1-AS1	0.287	0.045	0.4	9.33e-46	3.42e-41	0.62
UBC	B4GALT6	0.547	0.172	0.5	9.56e-46	3.5e-41	0.68
UBC	PRKAA2	0.524	0.171	0.43	1.15e-45	4.22e-41	0.67
UBC	MGAT5	0.862	0.451	0.59	1.27e-45	4.65e-41	0.71
UBC	AL136305.1	0.204	0.003	0.37	1.49e-45	5.44e-41	0.6
UBC	UBE2QL1	0.458	0.119	0.5	1.63e-45	5.97e-41	0.67
UBC	MEIS1	0.661	0.286	0.75	1.79e-45	6.57e-41	0.69
UBC	DLGAP2	0.547	0.17	0.46	2.19e-45	8.01e-41	0.67
UBC	MGLL	0.725	0.284	0.49	2.36e-45	8.64e-41	0.71
UBC	PHACTR3	0.799	0.385	0.52	2.61e-45	9.56e-41	0.69
UBC	AC044798.3	0.363	0.068	0.37	4.18e-45	1.53e-40	0.64
UBC	LINC00882	0.775	0.374	0.62	4.36e-45	1.6e-40	0.69
UBC	PUM3	0.721	0.333	0.48	4.48e-45	1.64e-40	0.68
UBC	ANO4	0.753	0.284	0.37	7e-45	2.56e-40	0.7
UBC	SLC36A4	0.587	0.21	0.43	7.91e-45	2.89e-40	0.68
UBC	MRTFB	0.716	0.291	0.3	8.25e-45	3.02e-40	0.69
UBC	GLRB	0.583	0.19	0.44	9.45e-45	3.46e-40	0.68
UBC	SLC41A2	0.495	0.147	0.4	1.08e-44	3.94e-40	0.66
UBC	SLC24A2	0.891	0.404	0.31	1.1e-44	4.02e-40	0.7
UBC	FAM189A1	0.561	0.175	0.5	1.64e-44	6.02e-40	0.68
UBC	HAPLN1	0.239	0.017	0.44	1.81e-44	6.64e-40	0.61
UBC	AC009522.1	0.318	0.06	0.54	1.88e-44	6.89e-40	0.63
UBC	ADCY9	0.505	0.171	0.33	2.02e-44	7.39e-40	0.65
UBC	CDK8	0.739	0.313	0.53	2.35e-44	8.6e-40	0.7
UBC	PACSIN1	0.497	0.136	0.38	2.82e-44	1.03e-39	0.67
UBC	HOOK2	0.548	0.171	0.5	3.23e-44	1.18e-39	0.68
UBC	AC010615.2	0.344	0.073	0.51	3.39e-44	1.24e-39	0.63
UBC	R3HDM2	0.874	0.5	0.51	4.35e-44	1.59e-39	0.69
UBC	CACNA1A	0.92	0.446	0.55	5.14e-44	1.88e-39	0.71
UBC	ME1	0.465	0.132	0.4	8.01e-44	2.93e-39	0.66
UBC	KCTD8	0.903	0.479	0.61	9.36e-44	3.43e-39	0.7
UBC	MPHOSPH9	0.621	0.237	0.45	9.82e-44	3.6e-39	0.68
UBC	ANK1	0.631	0.22	0.43	1.02e-43	3.74e-39	0.69
UBC	ATP6V0A1	0.811	0.392	0.35	1.35e-43	4.93e-39	0.68
UBC	DUBR	0.583	0.197	0.45	1.55e-43	5.69e-39	0.68
UBC	LDLRAD4	0.929	0.576	0.48	1.62e-43	5.94e-39	0.72
UBC	MAGI2-AS3	0.673	0.288	0.47	1.74e-43	6.35e-39	0.68
UBC	TNKS	0.855	0.487	0.61	2.06e-43	7.55e-39	0.71
UBC	CAMK2D	0.908	0.554	0.64	2.31e-43	8.46e-39	0.72
UBC	MDH1	0.671	0.254	0.33	3.94e-43	1.44e-38	0.69
UBC	LINC00907	0.407	0.095	0.54	4.57e-43	1.67e-38	0.65
UBC	AC022101.1	0.304	0.05	0.61	5.3e-43	1.94e-38	0.63
UBC	FRAS1	0.465	0.127	0.6	6.08e-43	2.23e-38	0.66
UBC	CDK14	0.81	0.369	0.39	6.15e-43	2.25e-38	0.69
UBC	KLHL34	0.268	0.034	0.41	7.04e-43	2.58e-38	0.62
UBC	BCR	0.547	0.18	0.43	9.03e-43	3.31e-38	0.67
UBC	RASSF8	0.824	0.398	0.43	9.99e-43	3.66e-38	0.69
UBC	PPP1R1A	0.265	0.031	0.31	1.34e-42	4.91e-38	0.62
UBC	ADAM10	0.804	0.419	0.53	1.54e-42	5.65e-38	0.69
UBC	JPH3	0.317	0.058	0.3	1.6e-42	5.87e-38	0.63
UBC	DENND2A	0.516	0.169	0.31	1.65e-42	6.05e-38	0.66
UBC	CAPN2	0.521	0.174	0.4	1.87e-42	6.85e-38	0.66
UBC	ABCA5	0.746	0.335	0.37	1.99e-42	7.29e-38	0.67
UBC	ENO2	0.682	0.265	0.41	2.13e-42	7.79e-38	0.69
UBC	UST	0.663	0.245	0.28	2.22e-42	8.12e-38	0.67
UBC	NBEA	0.952	0.593	0.45	2.24e-42	8.2e-38	0.7
UBC	P4HA3	0.464	0.11	0.49	2.25e-42	8.23e-38	0.67
UBC	AC073167.1	0.488	0.15	0.59	2.42e-42	8.87e-38	0.66
UBC	ERLIN1	0.369	0.079	0.37	2.54e-42	9.29e-38	0.64
UBC	SCN8A	0.78	0.337	0.65	2.56e-42	9.38e-38	0.71
UBC	AL445526.1	0.221	0.01	0.54	2.75e-42	1.01e-37	0.61
UBC	ST8SIA6-AS1	0.232	0.016	0.61	2.93e-42	1.07e-37	0.61
UBC	TNPO1	0.647	0.286	0.35	2.95e-42	1.08e-37	0.66
UBC	AL137139.2	0.728	0.273	0.27	3.44e-42	1.26e-37	0.69
UBC	AC008105.3	0.325	0.049	0.38	3.48e-42	1.28e-37	0.64
UBC	TSPAN13	0.37	0.071	0.42	4.92e-42	1.8e-37	0.65
UBC	AC025034.1	0.332	0.075	0.43	6.19e-42	2.27e-37	0.63
UBC	FAM81A	0.287	0.047	0.46	6.5e-42	2.38e-37	0.62
UBC	GUCY1B1	0.531	0.16	0.45	6.81e-42	2.49e-37	0.68
UBC	STK33	0.628	0.217	0.33	7.17e-42	2.62e-37	0.68
UBC	GNB5	0.651	0.241	0.41	8.6e-42	3.15e-37	0.68
UBC	SLC8A1-AS1	0.607	0.199	0.51	9.3e-42	3.4e-37	0.69
UBC	CDH23	0.484	0.128	0.45	9.84e-42	3.6e-37	0.67
UBC	ZNF83	0.612	0.208	0.43	1.01e-41	3.71e-37	0.69
UBC	FUT8	0.905	0.511	0.48	1.03e-41	3.76e-37	0.69
UBC	TAPT1-AS1	0.687	0.307	0.47	1.11e-41	4.05e-37	0.68
UBC	EFNA5	0.709	0.262	0.57	1.18e-41	4.31e-37	0.7
UBC	MAP2K4	0.794	0.408	0.5	1.26e-41	4.6e-37	0.69
UBC	CNGB1	0.178	0.007	0.29	1.27e-41	4.65e-37	0.59
UBC	PITPNM2	0.458	0.142	0.31	1.37e-41	5e-37	0.65
UBC	AGBL1	0.254	0.037	0.47	1.66e-41	6.09e-37	0.61
UBC	TMEM200A	0.23	0.015	0.35	1.7e-41	6.23e-37	0.61
UBC	NEUROD1	0.536	0.171	0.34	1.73e-41	6.34e-37	0.67
UBC	AC018742.1	0.194	0.005	0.41	1.86e-41	6.82e-37	0.59
UBC	FTX	0.979	0.797	0.5	1.95e-41	7.14e-37	0.7
UBC	MSH2	0.628	0.228	0.51	2.12e-41	7.77e-37	0.69
UBC	GLDC	0.351	0.061	0.42	2.84e-41	1.04e-36	0.64
UBC	CBLN1	0.413	0.102	0.3	3.02e-41	1.11e-36	0.65
UBC	RSPO3	0.356	0.074	0.42	3.66e-41	1.34e-36	0.64
UBC	NMNAT2	0.803	0.362	0.48	3.7e-41	1.35e-36	0.69
UBC	DCUN1D2	0.502	0.167	0.31	3.93e-41	1.44e-36	0.66
UBC	ZIC4	0.59	0.196	0.4	4.28e-41	1.57e-36	0.68
UBC	MPDZ	0.685	0.282	0.34	4.37e-41	1.6e-36	0.67
UBC	MMP15	0.235	0.018	0.34	4.48e-41	1.64e-36	0.61
UBC	MAP1LC3A	0.561	0.192	0.38	4.97e-41	1.82e-36	0.67
UBC	AC092969.1	0.393	0.111	0.56	5.36e-41	1.96e-36	0.64
UBC	ST7-AS2	0.452	0.145	0.37	5.69e-41	2.08e-36	0.64
UBC	ZSCAN30	0.46	0.15	0.3	5.97e-41	2.18e-36	0.64
UBC	AC005400.1	0.486	0.141	0.53	8.32e-41	3.04e-36	0.66
UBC	RASAL2	0.777	0.374	0.35	1.05e-40	3.83e-36	0.68
UBC	NCOA7	0.827	0.42	0.28	1.06e-40	3.87e-36	0.68
UBC	SEPTIN11	0.723	0.301	0.32	1.09e-40	4.01e-36	0.69
UBC	TMEM63C	0.554	0.169	0.29	1.18e-40	4.31e-36	0.67
UBC	MYEF2	0.749	0.324	0.52	1.22e-40	4.45e-36	0.7
UBC	PGBD5	0.59	0.216	0.5	1.26e-40	4.6e-36	0.68
UBC	LINC01798	0.452	0.122	0.76	1.31e-40	4.78e-36	0.66
UBC	KIAA1257	0.344	0.065	0.45	1.37e-40	5.01e-36	0.64
UBC	DLD	0.467	0.142	0.46	1.4e-40	5.11e-36	0.66
UBC	ITGA9	0.529	0.176	0.45	1.65e-40	6.04e-36	0.66
UBC	GABRB3	0.692	0.286	0.46	1.93e-40	7.06e-36	0.68
UBC	NEBL	0.922	0.513	0.33	2.52e-40	9.21e-36	0.68
UBC	JAKMIP2-AS1	0.507	0.16	0.56	2.52e-40	9.24e-36	0.67
UBC	EPB41L4A	0.389	0.117	0.35	2.64e-40	9.65e-36	0.63
UBC	MSANTD3	0.358	0.088	0.3	3.01e-40	1.1e-35	0.63
UBC	VWA3A	0.228	0.023	0.31	3.09e-40	1.13e-35	0.6
UBC	ULK3	0.339	0.072	0.32	3.24e-40	1.19e-35	0.63
UBC	PFKP	0.445	0.126	0.38	3.35e-40	1.23e-35	0.65
UBC	TFDP2	0.744	0.352	0.45	3.81e-40	1.39e-35	0.68
UBC	AC011369.1	0.223	0.02	0.44	4.06e-40	1.48e-35	0.6
UBC	AC093866.1	0.201	0.014	0.42	4.63e-40	1.7e-35	0.59
UBC	NRXN1	0.986	0.611	0.59	4.84e-40	1.77e-35	0.7
UBC	AC005225.2	0.474	0.154	0.42	4.91e-40	1.8e-35	0.65
UBC	RBM24	0.185	0.003	0.27	5.97e-40	2.19e-35	0.59
UBC	MAN1A2	0.747	0.365	0.41	6.54e-40	2.39e-35	0.68
UBC	PI4KA	0.737	0.352	0.38	7.47e-40	2.74e-35	0.67
UBC	GFRA2	0.263	0.036	0.35	8.07e-40	2.95e-35	0.61
UBC	TTC7B	0.737	0.355	0.54	8.62e-40	3.16e-35	0.69
UBC	GNPTAB	0.606	0.223	0.42	1.04e-39	3.81e-35	0.68
UBC	MTX2	0.642	0.27	0.31	1.04e-39	3.81e-35	0.66
UBC	AC023282.1	0.42	0.118	0.5	1.33e-39	4.85e-35	0.65
UBC	KIF9-AS1	0.638	0.258	0.43	1.44e-39	5.27e-35	0.67
UBC	AC004054.1	0.277	0.041	0.46	1.51e-39	5.54e-35	0.62
UBC	AC006145.1	0.228	0.025	0.38	1.58e-39	5.8e-35	0.6
UBC	FILIP1L	0.696	0.309	0.59	1.6e-39	5.86e-35	0.68
UBC	NAALAD2	0.298	0.049	0.36	1.68e-39	6.13e-35	0.62
UBC	GLB1L3	0.223	0.018	0.28	1.69e-39	6.2e-35	0.6
UBC	AC023590.1	0.619	0.237	0.53	1.95e-39	7.13e-35	0.68
UBC	ANKRD36	0.742	0.345	0.45	2.13e-39	7.79e-35	0.68
UBC	KCNH1	0.51	0.171	0.3	2.15e-39	7.86e-35	0.65
UBC	KCNK3	0.24	0.023	0.35	2.29e-39	8.39e-35	0.61
UBC	FAM169A	0.557	0.211	0.4	2.68e-39	9.8e-35	0.66
UBC	GNAL	0.495	0.186	0.32	2.72e-39	9.95e-35	0.64
UBC	PTBP3	0.561	0.207	0.31	2.99e-39	1.1e-34	0.66
UBC	CCDC171	0.593	0.232	0.46	3.6e-39	1.32e-34	0.67
UBC	DZIP3	0.663	0.264	0.46	3.62e-39	1.33e-34	0.68
UBC	PDXDC1	0.747	0.352	0.6	3.63e-39	1.33e-34	0.69
UBC	C9orf24	0.324	0.059	0.39	3.84e-39	1.41e-34	0.63
UBC	PREPL	0.817	0.405	0.35	4.12e-39	1.51e-34	0.68
UBC	SYP	0.709	0.269	0.42	4.21e-39	1.54e-34	0.7
UBC	DNM3	0.943	0.613	0.52	4.85e-39	1.78e-34	0.7
UBC	AC103726.2	0.254	0.033	0.48	5.84e-39	2.14e-34	0.61
UBC	GRK4	0.606	0.223	0.44	6.15e-39	2.25e-34	0.67
UBC	SLCO3A1	0.749	0.307	0.3	7.35e-39	2.69e-34	0.69
UBC	CABIN1	0.647	0.269	0.43	7.41e-39	2.71e-34	0.67
UBC	APBA1	0.756	0.344	0.48	7.42e-39	2.72e-34	0.68
UBC	ERVMER61-1	0.343	0.077	0.88	7.43e-39	2.72e-34	0.63
UBC	PRKAR1A	0.626	0.227	0.39	7.47e-39	2.73e-34	0.68
UBC	CDR2	0.583	0.208	0.45	9.49e-39	3.47e-34	0.67
UBC	AC027031.2	0.363	0.064	0.37	1.12e-38	4.08e-34	0.65
UBC	LINC01278	0.74	0.343	0.51	1.13e-38	4.13e-34	0.69
UBC	COL6A1	0.483	0.162	0.28	1.16e-38	4.25e-34	0.65
UBC	STARD9	0.443	0.121	0.3	1.92e-38	7.04e-34	0.65
UBC	ABLIM3	0.616	0.234	0.26	2.18e-38	7.98e-34	0.67
UBC	CNTN4-AS2	0.384	0.087	0.61	2.3e-38	8.41e-34	0.65
UBC	KIRREL3-AS1	0.258	0.037	0.35	2.5e-38	9.16e-34	0.61
UBC	SCAMP5	0.521	0.184	0.3	3.2e-38	1.17e-33	0.65
UBC	FGF12-AS1	0.33	0.068	0.54	3.24e-38	1.19e-33	0.63
UBC	AC126182.3	0.18	0.011	0.28	3.59e-38	1.32e-33	0.58
UBC	AL596451.1	0.164	0.001	0.54	3.81e-38	1.4e-33	0.58
UBC	SYT13	0.332	0.073	0.32	5.25e-38	1.92e-33	0.63
UBC	ERBB4	0.903	0.424	0.29	5.31e-38	1.94e-33	0.68
UBC	CDKL2	0.337	0.084	0.31	5.55e-38	2.03e-33	0.62
UBC	TNFAIP8L3	0.182	0.008	0.28	6.06e-38	2.22e-33	0.59
UBC	KCNV2	0.218	0.022	0.38	6.29e-38	2.3e-33	0.6
UBC	ITGA9-AS1	0.495	0.162	0.52	6.29e-38	2.3e-33	0.66
UBC	NOL4	0.735	0.334	0.34	7.04e-38	2.58e-33	0.67
UBC	AL353586.1	0.196	0.013	0.39	7.08e-38	2.59e-33	0.59
UBC	LY6H	0.287	0.043	0.31	7.84e-38	2.87e-33	0.62
UBC	SLC4A8	0.747	0.328	0.46	8.14e-38	2.98e-33	0.69
UBC	MYRFL	0.344	0.087	0.46	8.8e-38	3.22e-33	0.63
UBC	HLTF	0.649	0.272	0.42	8.87e-38	3.24e-33	0.67
UBC	SYT7	0.502	0.157	0.3	9.95e-38	3.64e-33	0.66
UBC	LINC00423	0.156	0	0.26	9.97e-38	3.65e-33	0.58
UBC	MIR29B2CHG	0.649	0.282	0.34	1.08e-37	3.94e-33	0.66
UBC	CPLX1	0.559	0.18	0.35	1.09e-37	3.98e-33	0.67
UBC	JPX	0.843	0.464	0.71	1.36e-37	4.96e-33	0.7
UBC	ZNF273	0.396	0.107	0.29	1.4e-37	5.14e-33	0.64
UBC	ANGPTL1	0.33	0.074	0.52	1.46e-37	5.35e-33	0.63
UBC	LINC00599	0.787	0.332	0.31	1.48e-37	5.41e-33	0.67
UBC	KL	0.19	0.008	0.29	1.54e-37	5.63e-33	0.59
UBC	AC069272.1	0.282	0.05	0.44	1.68e-37	6.15e-33	0.61
UBC	CDKL5	0.502	0.179	0.37	2e-37	7.31e-33	0.65
UBC	LINC01797	0.27	0.047	0.46	2.08e-37	7.6e-33	0.61
UBC	DNAJC6	0.794	0.364	0.26	2.32e-37	8.5e-33	0.68
UBC	TTC8	0.512	0.181	0.35	3.18e-37	1.16e-32	0.65
UBC	AP001442.1	0.45	0.154	0.5	3.48e-37	1.27e-32	0.64
UBC	PHC1	0.436	0.133	0.35	3.91e-37	1.43e-32	0.65
UBC	LRP12	0.436	0.14	0.26	4.26e-37	1.56e-32	0.64
UBC	GOT1	0.519	0.167	0.37	4.28e-37	1.57e-32	0.66
UBC	CD200	0.439	0.126	0.29	4.49e-37	1.64e-32	0.65
UBC	IRAK1BP1	0.619	0.233	0.42	5.48e-37	2e-32	0.68
UBC	AC073571.1	0.306	0.07	0.39	5.94e-37	2.17e-32	0.61
UBC	USP46	0.509	0.155	0.34	6.08e-37	2.22e-32	0.67
UBC	AL139815.1	0.448	0.121	0.36	6.85e-37	2.51e-32	0.65
UBC	E2F7	0.156	0.001	0.29	7.83e-37	2.86e-32	0.58
UBC	FSD1L	0.486	0.167	0.27	8.79e-37	3.22e-32	0.65
UBC	STAMBPL1	0.481	0.163	0.32	9.76e-37	3.57e-32	0.65
UBC	CYP4X1	0.31	0.068	0.33	1.14e-36	4.18e-32	0.62
UBC	IL7	0.429	0.128	0.41	1.16e-36	4.26e-32	0.64
UBC	CRTC3	0.612	0.256	0.32	1.18e-36	4.33e-32	0.66
UBC	MTMR7	0.609	0.233	0.32	1.24e-36	4.54e-32	0.67
UBC	CCDC30	0.507	0.192	0.33	1.33e-36	4.86e-32	0.64
UBC	WDR11-AS1	0.503	0.173	0.4	1.37e-36	5.02e-32	0.65
UBC	TMEM71	0.192	0.012	0.38	1.58e-36	5.77e-32	0.59
UBC	AL451123.1	0.223	0.026	0.35	1.6e-36	5.85e-32	0.6
UBC	LINC01828	0.284	0.042	0.86	1.78e-36	6.51e-32	0.62
UBC	HSPA4L	0.587	0.228	0.34	2.26e-36	8.26e-32	0.66
UBC	TRRAP	0.69	0.32	0.33	2.41e-36	8.81e-32	0.66
UBC	NAB1	0.439	0.121	0.31	2.73e-36	9.99e-32	0.65
UBC	LYPD6B	0.246	0.031	0.43	2.92e-36	1.07e-31	0.61
UBC	ACADM	0.562	0.199	0.37	3.44e-36	1.26e-31	0.67
UBC	AC006148.1	0.467	0.148	0.49	3.58e-36	1.31e-31	0.65
UBC	CD47	0.766	0.345	0.48	3.77e-36	1.38e-31	0.7
UBC	A2ML1-AS1	0.417	0.117	0.43	3.81e-36	1.39e-31	0.64
UBC	POLQ	0.272	0.039	0.58	3.84e-36	1.4e-31	0.62
UBC	NAPB	0.576	0.216	0.34	4.03e-36	1.48e-31	0.66
UBC	RABGAP1	0.761	0.362	0.4	4.22e-36	1.54e-31	0.68
UBC	SLITRK3	0.211	0.024	0.34	4.43e-36	1.62e-31	0.59
UBC	LDHA	0.403	0.102	0.26	4.46e-36	1.63e-31	0.64
UBC	ARSJ	0.367	0.087	0.31	4.57e-36	1.67e-31	0.63
UBC	AC108517.1	0.156	0.001	0.38	5.1e-36	1.87e-31	0.58
UBC	LINC00632	0.882	0.517	0.55	5.12e-36	1.87e-31	0.69
UBC	ZNF385D-AS1	0.251	0.038	0.33	5.27e-36	1.93e-31	0.61
UBC	OSBPL8	0.756	0.371	0.41	5.6e-36	2.05e-31	0.68
UBC	MFSD4B	0.787	0.41	0.63	5.8e-36	2.12e-31	0.68
UBC	ATR	0.604	0.267	0.26	6.44e-36	2.36e-31	0.65
UBC	ZNF493	0.611	0.256	0.41	6.71e-36	2.46e-31	0.67
UBC	SLIT2	0.242	0.04	0.4	7.44e-36	2.72e-31	0.6
UBC	GPR156	0.218	0.019	0.39	8.17e-36	2.99e-31	0.6
UBC	PKIA	0.595	0.237	0.27	8.43e-36	3.08e-31	0.66
UBC	RAPGEFL1	0.337	0.072	0.37	8.56e-36	3.13e-31	0.63
UBC	AC079117.1	0.268	0.04	0.4	9.13e-36	3.34e-31	0.61
UBC	INSM1	0.185	0.014	0.26	9.39e-36	3.44e-31	0.59
UBC	MROH1	0.505	0.177	0.38	9.77e-36	3.58e-31	0.65
UBC	FANCC	0.505	0.186	0.28	9.8e-36	3.59e-31	0.64
UBC	INPP5B	0.443	0.145	0.25	1.03e-35	3.76e-31	0.64
UBC	GLIPR1L1	0.379	0.114	0.42	1.35e-35	4.94e-31	0.63
UBC	GREB1	0.398	0.107	0.34	1.55e-35	5.68e-31	0.64
UBC	RAB3IP	0.642	0.281	0.32	1.63e-35	5.96e-31	0.66
UBC	AC006355.2	0.426	0.13	0.54	1.83e-35	6.71e-31	0.64
UBC	DGKG	0.713	0.33	0.45	1.85e-35	6.77e-31	0.67
UBC	UPP2	0.581	0.226	0.39	1.94e-35	7.11e-31	0.66
UBC	AC124852.1	0.289	0.048	0.34	2.05e-35	7.51e-31	0.62
UBC	CDC25B	0.389	0.101	0.35	2.6e-35	9.52e-31	0.64
UBC	KIAA0586	0.517	0.2	0.28	3.69e-35	1.35e-30	0.64
UBC	DTWD2	0.443	0.137	0.32	3.71e-35	1.36e-30	0.64
UBC	TRAK2	0.536	0.213	0.3	3.73e-35	1.37e-30	0.65
UBC	TUBE1	0.483	0.17	0.4	4.14e-35	1.52e-30	0.65
UBC	CYB5A	0.351	0.088	0.25	6.51e-35	2.38e-30	0.63
UBC	UBA6-AS1	0.562	0.23	0.36	6.7e-35	2.45e-30	0.65
UBC	AC096747.1	0.163	0.004	0.52	6.93e-35	2.54e-30	0.58
UBC	ZNF706	0.673	0.308	0.33	7.2e-35	2.63e-30	0.66
UBC	ASAH1	0.625	0.253	0.29	8.91e-35	3.26e-30	0.67
UBC	TP53I11	0.27	0.049	0.28	9.46e-35	3.46e-30	0.61
UBC	MSI2	0.924	0.615	0.33	9.54e-35	3.49e-30	0.67
UBC	AP000897.2	0.183	0.014	0.35	9.95e-35	3.64e-30	0.58
UBC	MAB21L1	0.272	0.048	0.34	1.19e-34	4.36e-30	0.61
UBC	HS6ST2	0.32	0.07	0.41	1.4e-34	5.12e-30	0.62
UBC	AL035427.1	0.478	0.163	0.53	1.45e-34	5.3e-30	0.65
UBC	KIAA0895L	0.389	0.122	0.26	1.46e-34	5.35e-30	0.63
UBC	MTMR3	0.626	0.277	0.26	1.55e-34	5.66e-30	0.65
UBC	GPR12	0.263	0.047	0.31	1.66e-34	6.09e-30	0.61
UBC	MAPK10	0.941	0.607	0.29	1.93e-34	7.08e-30	0.66
UBC	AC092598.1	0.178	0.006	0.47	1.95e-34	7.15e-30	0.59
UBC	KIAA1841	0.509	0.183	0.34	2.41e-34	8.81e-30	0.65
UBC	ERC1	0.948	0.649	0.47	2.88e-34	1.05e-29	0.67
UBC	GABBR2	0.818	0.355	0.41	3.21e-34	1.17e-29	0.69
UBC	MIR3936HG	0.635	0.26	0.42	3.46e-34	1.27e-29	0.67
UBC	VDAC1	0.595	0.231	0.29	3.49e-34	1.28e-29	0.66
UBC	AC027018.1	0.555	0.202	0.5	3.95e-34	1.45e-29	0.67
UBC	CRYM	0.339	0.073	0.32	3.99e-34	1.46e-29	0.63
UBC	CUX1	0.875	0.526	0.48	5.13e-34	1.88e-29	0.68
UBC	KATNAL2	0.471	0.185	0.36	5.68e-34	2.08e-29	0.63
UBC	TMEM181	0.503	0.186	0.32	7.16e-34	2.62e-29	0.65
UBC	GRM1	0.912	0.398	0.25	7.52e-34	2.75e-29	0.69
UBC	MYCBP2-AS1	0.609	0.253	0.62	7.53e-34	2.76e-29	0.67
UBC	PCDH11X	0.263	0.053	0.44	7.75e-34	2.84e-29	0.6
UBC	HLCS	0.644	0.289	0.3	7.94e-34	2.9e-29	0.66
UBC	SMPD3	0.249	0.048	0.31	8.35e-34	3.06e-29	0.6
UBC	GPATCH8	0.863	0.52	0.41	8.82e-34	3.23e-29	0.66
UBC	AL139294.1	0.524	0.177	0.35	9.42e-34	3.45e-29	0.66
UBC	RNF130	0.875	0.515	0.45	1.01e-33	3.69e-29	0.68
UBC	TMEM14A	0.393	0.12	0.37	1.02e-33	3.73e-29	0.63
UBC	KAT6B	0.74	0.351	0.4	1.06e-33	3.88e-29	0.67
UBC	SAMD12	0.837	0.434	0.27	1.28e-33	4.7e-29	0.66
UBC	AC090629.1	0.149	0.002	0.27	1.32e-33	4.83e-29	0.57
UBC	AC090796.1	0.156	0.003	0.35	1.37e-33	5.02e-29	0.58
UBC	HMGN3	0.67	0.308	0.32	1.42e-33	5.2e-29	0.66
UBC	AL031658.1	0.26	0.032	0.35	1.46e-33	5.36e-29	0.61
UBC	AC063944.1	0.355	0.091	0.43	1.48e-33	5.4e-29	0.63
UBC	LRRC6	0.379	0.114	0.29	1.62e-33	5.94e-29	0.63
UBC	SMYD3	0.915	0.591	0.49	2.17e-33	7.93e-29	0.69
UBC	SFRP4	0.349	0.083	0.51	2.19e-33	8.02e-29	0.63
UBC	GLS	0.791	0.42	0.25	2.37e-33	8.67e-29	0.66
UBC	BSN	0.49	0.172	0.28	2.53e-33	9.26e-29	0.65
UBC	PALLD	0.55	0.205	0.25	2.59e-33	9.48e-29	0.65
UBC	OPTN	0.483	0.159	0.26	2.62e-33	9.59e-29	0.65
UBC	CCDC66	0.673	0.309	0.4	3.13e-33	1.15e-28	0.66
UBC	EVL	0.734	0.38	0.31	3.37e-33	1.23e-28	0.65
UBC	PPP1R1C	0.204	0.023	0.29	3.44e-33	1.26e-28	0.59
UBC	KLHL28	0.583	0.242	0.34	3.47e-33	1.27e-28	0.65
UBC	TRPC5	0.516	0.187	0.39	3.99e-33	1.46e-28	0.64
UBC	RAVER2	0.476	0.187	0.29	4.03e-33	1.47e-28	0.63
UBC	AC110992.1	0.164	0.007	0.29	4.2e-33	1.54e-28	0.58
UBC	LINC01821	0.152	0.006	0.43	4.32e-33	1.58e-28	0.57
UBC	MICU3	0.808	0.389	0.37	4.34e-33	1.59e-28	0.68
UBC	ICA1L	0.732	0.335	0.45	4.78e-33	1.75e-28	0.68
UBC	MACO1	0.609	0.262	0.28	5.23e-33	1.91e-28	0.65
UBC	TMEM120B	0.434	0.145	0.29	5.65e-33	2.07e-28	0.63
UBC	PTCHD1-AS	0.49	0.169	0.43	5.81e-33	2.12e-28	0.65
UBC	PZP	0.279	0.052	0.4	6.56e-33	2.4e-28	0.61
UBC	CAMK2B	0.701	0.291	0.27	6.61e-33	2.42e-28	0.68
UBC	ZNF451-AS1	0.429	0.152	0.35	7.22e-33	2.64e-28	0.63
UBC	LONRF2	0.543	0.205	0.33	7.3e-33	2.67e-28	0.65
UBC	SCN1B	0.528	0.194	0.34	7.47e-33	2.73e-28	0.65
UBC	KIAA0513	0.497	0.173	0.31	7.56e-33	2.77e-28	0.65
UBC	ZNF337	0.464	0.166	0.27	7.74e-33	2.83e-28	0.64
UBC	PPP1R2	0.465	0.153	0.32	8.21e-33	3e-28	0.65
UBC	CSMD2	0.708	0.346	0.32	1.05e-32	3.84e-28	0.65
UBC	SPTB	0.346	0.095	0.27	1.13e-32	4.12e-28	0.62
UBC	TMCO3	0.443	0.16	0.26	1.15e-32	4.2e-28	0.63
UBC	PINX1	0.358	0.103	0.27	1.23e-32	4.49e-28	0.62
UBC	FARP2	0.547	0.226	0.25	1.27e-32	4.63e-28	0.64
UBC	SOS1	0.836	0.465	0.34	1.27e-32	4.67e-28	0.67
UBC	BEND6	0.595	0.223	0.4	1.36e-32	4.99e-28	0.67
UBC	VAMP4	0.401	0.126	0.28	2.06e-32	7.55e-28	0.63
UBC	LINC01902	0.209	0.023	0.31	2.25e-32	8.22e-28	0.59
UBC	ZFHX4-AS1	0.147	0.004	0.29	2.3e-32	8.4e-28	0.57
UBC	KIAA1324L	0.645	0.284	0.31	2.62e-32	9.59e-28	0.66
UBC	ZNF827	0.635	0.277	0.32	2.9e-32	1.06e-27	0.66
UBC	AC006504.5	0.346	0.108	0.31	2.91e-32	1.06e-27	0.61
UBC	PRKN	0.884	0.564	0.62	2.93e-32	1.07e-27	0.67
UBC	ATP6V1A	0.602	0.254	0.29	3.01e-32	1.1e-27	0.65
UBC	AC084361.1	0.327	0.08	0.29	3.35e-32	1.23e-27	0.62
UBC	AP006261.1	0.227	0.029	0.27	3.96e-32	1.45e-27	0.6
UBC	RASSF8-AS1	0.512	0.196	0.33	4.07e-32	1.49e-27	0.64
UBC	AC116565.1	0.318	0.069	0.34	4.25e-32	1.56e-27	0.62
UBC	AC011389.1	0.199	0.021	0.28	5.27e-32	1.93e-27	0.59
UBC	H2AFY2	0.393	0.124	0.3	5.65e-32	2.07e-27	0.63
UBC	RTN3	0.822	0.438	0.41	5.69e-32	2.08e-27	0.68
UBC	AL080284.1	0.131	0	0.26	7.52e-32	2.75e-27	0.57
UBC	ABHD18	0.552	0.228	0.26	7.68e-32	2.81e-27	0.64
UBC	HECTD4	0.839	0.476	0.36	7.75e-32	2.84e-27	0.66
UBC	PRKACB	0.888	0.519	0.49	7.98e-32	2.92e-27	0.68
UBC	AC092958.4	0.221	0.035	0.26	9.36e-32	3.43e-27	0.59
UBC	AC040168.1	0.382	0.132	0.33	9.6e-32	3.51e-27	0.62
UBC	LINC00265	0.299	0.069	0.29	1.05e-31	3.86e-27	0.61
UBC	DNHD1	0.488	0.192	0.29	1.1e-31	4.02e-27	0.64
UBC	CPNE6	0.192	0.016	0.28	1.24e-31	4.53e-27	0.59
UBC	TRERF1	0.42	0.137	0.27	1.34e-31	4.9e-27	0.63
UBC	RFX3	0.858	0.508	0.42	1.42e-31	5.21e-27	0.67
UBC	PARM1	0.237	0.037	0.26	1.55e-31	5.66e-27	0.6
UBC	CYP7B1	0.503	0.21	0.32	1.68e-31	6.15e-27	0.63
UBC	ABCC8	0.389	0.109	0.33	1.79e-31	6.57e-27	0.63
UBC	PURG	0.502	0.192	0.28	1.88e-31	6.89e-27	0.64
UBC	TSPAN11	0.275	0.045	0.32	1.92e-31	7.02e-27	0.61
UBC	SFXN4	0.377	0.109	0.31	1.92e-31	7.04e-27	0.63
UBC	MLLT3	0.798	0.425	0.4	1.99e-31	7.29e-27	0.67
UBC	USP33	0.779	0.403	0.33	2.17e-31	7.96e-27	0.66
UBC	HPRT1	0.484	0.171	0.26	2.18e-31	7.97e-27	0.64
UBC	KLHL24	0.675	0.298	0.32	2.31e-31	8.44e-27	0.67
UBC	RASA2	0.666	0.306	0.28	2.4e-31	8.77e-27	0.66
UBC	NNAT	0.287	0.055	0.67	2.43e-31	8.91e-27	0.62
UBC	KIFAP3	0.765	0.366	0.32	2.87e-31	1.05e-26	0.67
UBC	SGCE	0.725	0.352	0.39	3.16e-31	1.15e-26	0.66
UBC	CBR3-AS1	0.419	0.138	0.34	3.19e-31	1.17e-26	0.63
UBC	AC016650.1	0.346	0.085	0.38	3.42e-31	1.25e-26	0.63
UBC	NIPAL2	0.42	0.128	0.27	3.59e-31	1.31e-26	0.64
UBC	GPR135	0.405	0.121	0.29	3.62e-31	1.32e-26	0.63
UBC	AC093305.1	0.235	0.042	0.38	3.75e-31	1.37e-26	0.59
UBC	AL357153.2	0.429	0.151	0.29	4.26e-31	1.56e-26	0.63
UBC	GALNT12	0.244	0.044	0.26	4.42e-31	1.62e-26	0.6
UBC	ECE2	0.349	0.099	0.33	4.68e-31	1.71e-26	0.62
UBC	INTS6L	0.419	0.127	0.27	4.75e-31	1.74e-26	0.64
UBC	DOP1A	0.744	0.387	0.29	5.18e-31	1.9e-26	0.65
UBC	JPH4	0.524	0.201	0.31	5.78e-31	2.12e-26	0.64
UBC	CNTN1	0.948	0.558	0.42	6.14e-31	2.25e-26	0.68
UBC	BHLHE22	0.509	0.182	0.29	6.84e-31	2.5e-26	0.64
UBC	BEX2	0.564	0.213	0.33	8.53e-31	3.12e-26	0.66
UBC	RNF212	0.251	0.04	0.32	9.68e-31	3.54e-26	0.6
UBC	TMEM178A	0.671	0.286	0.42	9.72e-31	3.56e-26	0.67
UBC	CPEB3	0.811	0.435	0.38	1.04e-30	3.8e-26	0.66
UBC	TMEM108-AS1	0.221	0.034	0.37	1.12e-30	4.11e-26	0.59
UBC	OTUD7A	0.853	0.478	0.32	1.13e-30	4.12e-26	0.66
UBC	COL25A1	0.216	0.042	0.41	1.21e-30	4.44e-26	0.59
UBC	DENND10	0.363	0.105	0.33	1.39e-30	5.1e-26	0.62
UBC	AKT3	0.946	0.691	0.37	1.4e-30	5.13e-26	0.66
UBC	AC211433.1	0.562	0.227	0.48	1.5e-30	5.49e-26	0.65
UBC	SYN1	0.379	0.112	0.28	1.6e-30	5.86e-26	0.63
UBC	AC233976.1	0.26	0.044	0.31	1.6e-30	5.87e-26	0.61
UBC	CLYBL	0.637	0.265	0.27	1.66e-30	6.09e-26	0.66
UBC	HERC1	0.848	0.498	0.5	1.69e-30	6.19e-26	0.68
UBC	MAGI1	0.907	0.537	0.4	1.82e-30	6.64e-26	0.66
UBC	TNFRSF21	0.377	0.106	0.25	2.21e-30	8.08e-26	0.63
UBC	SIMC1	0.439	0.144	0.26	2.22e-30	8.12e-26	0.64
UBC	PTGR1	0.362	0.096	0.3	2.28e-30	8.36e-26	0.63
UBC	ACACA	0.737	0.379	0.32	2.32e-30	8.49e-26	0.66
UBC	UNC5A	0.251	0.046	0.3	2.82e-30	1.03e-25	0.6
UBC	AC008269.1	0.396	0.117	0.38	3.09e-30	1.13e-25	0.63
UBC	AC008056.2	0.375	0.119	0.39	3.16e-30	1.16e-25	0.62
UBC	SNRPN	0.676	0.312	0.38	3.26e-30	1.19e-25	0.66
UBC	SMC5-AS1	0.303	0.073	0.37	3.34e-30	1.22e-25	0.61
UBC	PSIP1	0.775	0.385	0.34	3.62e-30	1.33e-25	0.67
UBC	CPEB1	0.388	0.107	0.28	4.09e-30	1.5e-25	0.63
UBC	HK1	0.626	0.264	0.3	4.91e-30	1.8e-25	0.66
UBC	INCENP	0.206	0.029	0.32	5.33e-30	1.95e-25	0.59
UBC	AP001266.2	0.343	0.092	0.43	5.53e-30	2.02e-25	0.62
UBC	AC079781.5	0.609	0.274	0.33	5.77e-30	2.11e-25	0.65
UBC	OGDHL	0.306	0.074	0.34	6.1e-30	2.23e-25	0.61
UBC	MICAL3	0.727	0.379	0.33	6.73e-30	2.46e-25	0.65
UBC	LINC02136	0.152	0.01	0.27	6.87e-30	2.51e-25	0.57
UBC	IGFBP5	0.196	0.023	0.33	8.14e-30	2.98e-25	0.59
UBC	CHCHD3	0.713	0.387	0.34	8.31e-30	3.04e-25	0.64
UBC	NAP1L1	0.768	0.386	0.39	9.68e-30	3.54e-25	0.67
UBC	NTNG2	0.284	0.065	0.25	9.72e-30	3.56e-25	0.61
UBC	ACO1	0.476	0.153	0.28	1.01e-29	3.7e-25	0.65
UBC	PLEKHA6	0.614	0.275	0.31	1.04e-29	3.79e-25	0.65
UBC	ATCAY	0.346	0.105	0.27	1.09e-29	3.97e-25	0.62
UBC	PKD1	0.571	0.239	0.27	1.11e-29	4.05e-25	0.65
UBC	CPLANE1	0.718	0.354	0.26	1.14e-29	4.18e-25	0.65
UBC	AC108169.1	0.183	0.017	0.33	1.18e-29	4.34e-25	0.58
UBC	UQCRC2	0.583	0.25	0.28	1.39e-29	5.09e-25	0.65
UBC	AP005328.1	0.151	0.007	0.31	1.47e-29	5.39e-25	0.57
UBC	ESYT3	0.282	0.064	0.26	1.54e-29	5.65e-25	0.61
UBC	PACS1	0.732	0.359	0.27	1.84e-29	6.74e-25	0.66
UBC	CMC2	0.479	0.188	0.32	1.93e-29	7.06e-25	0.63
UBC	AC022210.2	0.289	0.066	0.31	2.09e-29	7.63e-25	0.61
UBC	NRG2	0.663	0.307	0.33	2.14e-29	7.82e-25	0.65
UBC	SEL1L3	0.495	0.176	0.28	2.27e-29	8.3e-25	0.64
UBC	NNT	0.58	0.239	0.34	4.3e-29	1.58e-24	0.65
UBC	TNRC6C	0.787	0.433	0.31	4.32e-29	1.58e-24	0.65
UBC	SLC25A36	0.585	0.253	0.27	4.96e-29	1.81e-24	0.65
UBC	SPOCK2	0.739	0.33	0.27	5.02e-29	1.84e-24	0.68
UBC	FAM153B	0.299	0.066	0.28	5.1e-29	1.87e-24	0.61
UBC	TMEM178B	0.739	0.363	0.35	5.3e-29	1.94e-24	0.66
UBC	ZNF804A	0.491	0.182	0.38	6.62e-29	2.42e-24	0.64
UBC	TTC19	0.744	0.383	0.32	7.76e-29	2.84e-24	0.65
UBC	SPIRE2	0.299	0.079	0.25	8.18e-29	2.99e-24	0.61
UBC	AC106845.1	0.394	0.121	0.29	8.49e-29	3.11e-24	0.63
UBC	PAK3	0.478	0.18	0.27	9.34e-29	3.42e-24	0.64
UBC	MIR4713HG	0.156	0.01	0.27	9.41e-29	3.44e-24	0.57
UBC	BTBD9	0.829	0.459	0.39	9.71e-29	3.56e-24	0.67
UBC	MTCP1	0.436	0.148	0.39	9.93e-29	3.64e-24	0.64
UBC	HSPA12A	0.552	0.224	0.32	1.05e-28	3.85e-24	0.65
UBC	PDE5A	0.777	0.433	0.6	1.06e-28	3.9e-24	0.67
UBC	ZCCHC17	0.486	0.177	0.3	1.27e-28	4.66e-24	0.64
UBC	LINC02693	0.436	0.145	0.26	1.29e-28	4.73e-24	0.64
UBC	DIP2C	0.862	0.526	0.37	1.75e-28	6.41e-24	0.66
UBC	CCDC138	0.438	0.161	0.31	1.82e-28	6.66e-24	0.63
UBC	TMEM161B-AS1	0.869	0.514	0.4	1.92e-28	7.03e-24	0.66
UBC	NECTIN3	0.33	0.1	0.47	2.13e-28	7.8e-24	0.61
UBC	RCAN2	0.772	0.347	0.28	2.44e-28	8.94e-24	0.66
UBC	AHDC1	0.453	0.183	0.28	2.55e-28	9.32e-24	0.63
UBC	SPAST	0.567	0.237	0.26	2.75e-28	1.01e-23	0.65
UBC	ASTN1	0.727	0.348	0.45	2.94e-28	1.08e-23	0.67
UBC	AJ011931.2	0.211	0.023	0.32	3.38e-28	1.24e-23	0.59
UBC	MAGED1	0.647	0.288	0.29	3.5e-28	1.28e-23	0.65
UBC	ST7	0.514	0.2	0.3	3.93e-28	1.44e-23	0.64
UBC	NME9	0.474	0.178	0.33	4.03e-28	1.48e-23	0.64
UBC	TRPC1	0.754	0.367	0.45	4.09e-28	1.5e-23	0.67
UBC	IP6K2	0.481	0.181	0.26	4.12e-28	1.51e-23	0.64
UBC	AL161804.1	0.273	0.063	0.32	4.52e-28	1.65e-23	0.6
UBC	AC005064.1	0.336	0.108	0.4	4.82e-28	1.76e-23	0.61
UBC	AL078604.4	0.294	0.069	0.36	5.6e-28	2.05e-23	0.61
UBC	AC016716.2	0.187	0.024	0.33	9.12e-28	3.34e-23	0.58
UBC	ZNF433-AS1	0.346	0.099	0.25	9.37e-28	3.43e-23	0.62
UBC	AMY2B	0.332	0.109	0.26	9.75e-28	3.57e-23	0.61
UBC	LNX1-AS1	0.211	0.031	0.38	1.14e-27	4.16e-23	0.59
UBC	AC023136.1	0.266	0.057	0.33	1.16e-27	4.23e-23	0.6
UBC	ARHGEF9	0.585	0.241	0.26	1.22e-27	4.48e-23	0.65
UBC	RNLS	0.465	0.19	0.27	1.38e-27	5.07e-23	0.63
UBC	AC068282.1	0.493	0.193	0.36	1.45e-27	5.32e-23	0.64
UBC	SLC25A16	0.522	0.196	0.34	1.54e-27	5.65e-23	0.65
UBC	SLC4A3	0.351	0.1	0.26	1.62e-27	5.93e-23	0.62
UBC	AC022655.1	0.156	0.012	0.37	1.64e-27	5.99e-23	0.57
UBC	AL023584.2	0.206	0.034	0.26	1.64e-27	5.99e-23	0.59
UBC	AC233296.1	0.401	0.145	0.39	1.81e-27	6.61e-23	0.62
UBC	FBXO31	0.374	0.113	0.26	2.26e-27	8.27e-23	0.62
UBC	TTC14	0.68	0.33	0.27	2.33e-27	8.52e-23	0.65
UBC	AL160254.1	0.522	0.188	0.28	2.44e-27	8.93e-23	0.65
UBC	AC012613.1	0.244	0.051	0.34	2.86e-27	1.05e-22	0.59
UBC	AC074124.1	0.17	0.021	0.26	2.95e-27	1.08e-22	0.57
UBC	ZNF337-AS1	0.431	0.152	0.31	3.29e-27	1.2e-22	0.63
UBC	ZKSCAN7-AS1	0.545	0.243	0.25	3.53e-27	1.29e-22	0.63
UBC	YTHDC2	0.716	0.35	0.31	3.62e-27	1.33e-22	0.66
UBC	PHACTR1	0.782	0.426	0.35	3.86e-27	1.41e-22	0.65
UBC	NIN	0.683	0.336	0.29	3.86e-27	1.41e-22	0.65
UBC	NCDN	0.322	0.081	0.25	3.94e-27	1.44e-22	0.62
UBC	MAK	0.555	0.229	0.38	4.26e-27	1.56e-22	0.65
UBC	LINC02646	0.189	0.022	0.3	4.29e-27	1.57e-22	0.58
UBC	CCPG1	0.663	0.284	0.38	4.72e-27	1.73e-22	0.67
UBC	MINDY2	0.657	0.321	0.26	4.93e-27	1.81e-22	0.64
UBC	EYS	0.381	0.13	0.34	5.62e-27	2.06e-22	0.62
UBC	STAG3	0.431	0.136	0.4	7.07e-27	2.59e-22	0.64
UBC	JAKMIP2	0.834	0.441	0.32	8.76e-27	3.21e-22	0.66
UBC	DDX31	0.351	0.103	0.29	9.36e-27	3.43e-22	0.62
UBC	DIXDC1	0.619	0.253	0.3	1.01e-26	3.7e-22	0.66
UBC	AC079760.2	0.202	0.034	0.37	1.01e-26	3.7e-22	0.58
UBC	TTC21B	0.569	0.24	0.28	1.21e-26	4.43e-22	0.65
UBC	CAAP1	0.427	0.156	0.3	1.24e-26	4.54e-22	0.63
UBC	MLLT10	0.773	0.433	0.29	1.34e-26	4.89e-22	0.65
UBC	USP24	0.734	0.382	0.35	1.47e-26	5.37e-22	0.65
UBC	WDPCP	0.789	0.436	0.34	1.51e-26	5.54e-22	0.65
UBC	RNPC3	0.765	0.386	0.32	1.74e-26	6.37e-22	0.66
UBC	AC008771.1	0.666	0.328	0.32	1.75e-26	6.39e-22	0.65
UBC	KCNMA1-AS1	0.341	0.113	0.39	1.75e-26	6.4e-22	0.61
UBC	LRRN2	0.393	0.141	0.26	1.81e-26	6.64e-22	0.62
UBC	AC124312.5	0.202	0.038	0.29	1.88e-26	6.89e-22	0.58
UBC	AUH	0.735	0.378	0.3	2.31e-26	8.45e-22	0.65
UBC	SCOC	0.554	0.221	0.25	2.42e-26	8.85e-22	0.65
UBC	FBXO16	0.358	0.129	0.28	2.64e-26	9.67e-22	0.61
UBC	PHACTR2-AS1	0.251	0.046	0.37	3.22e-26	1.18e-21	0.6
UBC	SPIN3	0.337	0.115	0.27	3.53e-26	1.29e-21	0.61
UBC	ABCB9	0.355	0.123	0.29	3.73e-26	1.36e-21	0.61
UBC	POT1-AS1	0.438	0.16	0.37	3.75e-26	1.37e-21	0.63
UBC	AL109946.1	0.28	0.069	0.35	3.85e-26	1.41e-21	0.6
UBC	SLC5A4-AS1	0.341	0.11	0.44	4.14e-26	1.52e-21	0.61
UBC	GCAT	0.215	0.033	0.26	5.69e-26	2.08e-21	0.59
UBC	MAP4K3-DT	0.664	0.303	0.3	5.87e-26	2.15e-21	0.65
UBC	NDFIP1	0.794	0.431	0.31	6.61e-26	2.42e-21	0.66
UBC	AP005262.2	0.119	0.005	0.27	6.67e-26	2.44e-21	0.56
UBC	KHDC1	0.41	0.127	0.38	6.94e-26	2.54e-21	0.64
UBC	GDPD1	0.455	0.168	0.3	7.16e-26	2.62e-21	0.63
UBC	PAPPA	0.313	0.09	0.31	1.03e-25	3.76e-21	0.61
UBC	GK-AS1	0.275	0.068	0.33	1.06e-25	3.87e-21	0.6
UBC	CBFA2T2	0.715	0.363	0.3	1.07e-25	3.93e-21	0.65
UBC	NREP-AS1	0.133	0.01	0.39	1.21e-25	4.41e-21	0.56
UBC	CNNM2	0.666	0.314	0.28	1.21e-25	4.41e-21	0.65
UBC	TTC39C	0.334	0.084	0.26	1.25e-25	4.58e-21	0.62
UBC	MARK1	0.611	0.262	0.32	1.39e-25	5.08e-21	0.65
UBC	SCAPER	0.834	0.514	0.35	1.72e-25	6.28e-21	0.65
UBC	PCDH9-AS4	0.427	0.15	0.27	1.89e-25	6.93e-21	0.63
UBC	AC074032.1	0.535	0.218	0.33	1.96e-25	7.17e-21	0.64
UBC	KCNH5	0.13	0.004	0.31	1.97e-25	7.2e-21	0.56
UBC	GPR162	0.28	0.061	0.31	2.05e-25	7.51e-21	0.61
UBC	LINC01151	0.176	0.022	0.3	2.11e-25	7.71e-21	0.58
UBC	LRRC49	0.689	0.299	0.28	2.62e-25	9.6e-21	0.66
UBC	ZFYVE9	0.661	0.323	0.3	2.72e-25	9.97e-21	0.64
UBC	RNF111	0.723	0.362	0.35	2.84e-25	1.04e-20	0.66
UBC	AC006581.2	0.239	0.052	0.3	2.95e-25	1.08e-20	0.59
UBC	GPI	0.616	0.283	0.26	3.35e-25	1.23e-20	0.65
UBC	PRSS51	0.455	0.169	0.35	3.64e-25	1.33e-20	0.63
UBC	AC004540.1	0.37	0.119	0.31	4.09e-25	1.5e-20	0.62
UBC	ZNF248	0.631	0.289	0.34	4.75e-25	1.74e-20	0.65
UBC	IFT81	0.413	0.153	0.25	5.47e-25	2e-20	0.62
UBC	AL138716.1	0.154	0.021	0.29	5.62e-25	2.06e-20	0.57
UBC	AL354949.1	0.151	0.014	0.26	5.76e-25	2.11e-20	0.57
UBC	AL359436.1	0.176	0.028	0.26	7.83e-25	2.87e-20	0.57
UBC	LINC02055	0.192	0.03	0.31	8.82e-25	3.23e-20	0.58
UBC	AP005131.1	0.294	0.07	0.36	1.09e-24	3.98e-20	0.61
UBC	AC087341.1	0.114	0.004	0.26	1.13e-24	4.13e-20	0.55
UBC	AL591242.1	0.275	0.095	0.26	1.22e-24	4.47e-20	0.59
UBC	LRRC9	0.173	0.025	0.29	1.46e-24	5.36e-20	0.57
UBC	OLA1	0.739	0.357	0.31	1.53e-24	5.59e-20	0.66
UBC	BRMS1L	0.358	0.121	0.29	1.88e-24	6.88e-20	0.61
UBC	SLC3A1	0.375	0.119	0.41	2.61e-24	9.55e-20	0.62
UBC	GSTA4	0.478	0.184	0.29	2.92e-24	1.07e-19	0.64
UBC	AC097634.3	0.204	0.035	0.26	3.24e-24	1.18e-19	0.58
UBC	AL117190.2	0.194	0.035	0.3	4.08e-24	1.49e-19	0.58
UBC	GSK3B	0.849	0.533	0.28	4.38e-24	1.6e-19	0.64
UBC	TOX3	0.237	0.066	0.29	4.75e-24	1.74e-19	0.58
UBC	AC073525.1	0.123	0.011	0.28	6.41e-24	2.35e-19	0.56
UBC	AL354740.1	0.405	0.141	0.27	9.32e-24	3.41e-19	0.62
UBC	STAU2	0.81	0.462	0.3	1.01e-23	3.69e-19	0.64
UBC	PANK1	0.294	0.082	0.25	1.08e-23	3.95e-19	0.6
UBC	CRLF3	0.725	0.356	0.4	1.24e-23	4.53e-19	0.66
UBC	ANKRD26	0.711	0.34	0.31	1.38e-23	5.06e-19	0.65
UBC	AL162718.1	0.187	0.034	0.35	1.46e-23	5.34e-19	0.58
UBC	LRTM1	0.234	0.051	0.38	1.47e-23	5.38e-19	0.59
UBC	AL158077.2	0.317	0.108	0.29	1.6e-23	5.86e-19	0.6
UBC	FSIP2	0.356	0.13	0.34	1.64e-23	6e-19	0.61
UBC	AC097537.1	0.458	0.178	0.25	1.9e-23	6.96e-19	0.63
UBC	AC107068.2	0.375	0.125	0.4	2.02e-23	7.39e-19	0.62
UBC	LINC01284	0.161	0.02	0.28	2.32e-23	8.49e-19	0.57
UBC	SYCP2	0.424	0.164	0.32	3.7e-23	1.36e-18	0.62
UBC	ARHGEF11	0.635	0.3	0.34	3.74e-23	1.37e-18	0.65
UBC	AC010976.1	0.341	0.119	0.32	4.52e-23	1.66e-18	0.61
UBC	FMO5	0.289	0.098	0.27	5.46e-23	2e-18	0.59
UBC	FAM13A-AS1	0.315	0.092	0.25	6.89e-23	2.52e-18	0.61
UBC	AL356599.1	0.602	0.277	0.36	7.88e-23	2.88e-18	0.64
UBC	AL049828.1	0.531	0.236	0.25	8.38e-23	3.07e-18	0.63
UBC	CBR3	0.279	0.083	0.32	9.56e-23	3.5e-18	0.59
UBC	AC002463.1	0.542	0.242	0.29	9.84e-23	3.6e-18	0.63
UBC	FBXL17	0.863	0.533	0.39	1.15e-22	4.21e-18	0.66
UBC	LINC02284	0.209	0.035	0.28	1.37e-22	5.03e-18	0.59
UBC	AL356737.2	0.228	0.06	0.61	1.53e-22	5.62e-18	0.58
UBC	COG6	0.542	0.249	0.25	1.75e-22	6.4e-18	0.63
UBC	SLC5A4	0.201	0.047	0.29	2.34e-22	8.58e-18	0.58
UBC	C2orf88	0.369	0.134	0.28	3.41e-22	1.25e-17	0.61
UBC	AC004039.1	0.398	0.144	0.41	3.89e-22	1.42e-17	0.62
UBC	SPAG17	0.192	0.035	0.27	4.09e-22	1.5e-17	0.58
UBC	AC106729.1	0.13	0.014	0.3	4.21e-22	1.54e-17	0.56
UBC	AL354771.1	0.287	0.099	0.28	4.8e-22	1.76e-17	0.59
UBC	DTWD1	0.46	0.193	0.26	5.11e-22	1.87e-17	0.62
UBC	KIF5C	0.82	0.424	0.26	5.32e-22	1.95e-17	0.64
UBC	MNAT1	0.763	0.43	0.26	5.74e-22	2.1e-17	0.64
UBC	ANKRD17	0.846	0.561	0.28	8.47e-22	3.1e-17	0.63
UBC	AL359232.1	0.285	0.087	0.28	9.45e-22	3.46e-17	0.6
UBC	CLHC1	0.339	0.116	0.25	9.63e-22	3.52e-17	0.61
UBC	MSRA	0.924	0.604	0.26	1.01e-21	3.69e-17	0.64
UBC	AC008731.1	0.296	0.083	0.31	1.04e-21	3.82e-17	0.6
UBC	BRINP3	0.538	0.229	0.25	1.72e-21	6.31e-17	0.63
UBC	CFAP43	0.256	0.063	0.25	1.9e-21	6.96e-17	0.59
UBC	ANKS1B	0.967	0.648	0.31	2.18e-21	7.97e-17	0.63
UBC	TOM1L1	0.448	0.18	0.27	3.72e-21	1.36e-16	0.62
UBC	ORC4	0.611	0.28	0.27	5.35e-21	1.96e-16	0.64
UBC	CPEB1-AS1	0.261	0.074	0.27	6.59e-21	2.41e-16	0.59
UBC	AL020995.1	0.26	0.065	0.3	8.08e-21	2.96e-16	0.59
UBC	AL136298.1	0.336	0.115	0.31	1.48e-20	5.43e-16	0.61
UBC	TMEM232	0.531	0.243	0.3	1.79e-20	6.56e-16	0.63
UBC	AC002429.2	0.419	0.18	0.31	2.44e-20	8.93e-16	0.61
UBC	P2RY14	0.42	0.153	0.31	3.02e-20	1.1e-15	0.62
UBC	AP000248.1	0.197	0.04	0.28	3.37e-20	1.23e-15	0.58
UBC	CADM2-AS1	0.273	0.081	0.28	3.47e-20	1.27e-15	0.59
UBC	LINC00513	0.536	0.234	0.27	3.57e-20	1.31e-15	0.63
UBC	FBN2	0.164	0.03	0.34	3.6e-20	1.32e-15	0.57
UBC	AC069228.1	0.458	0.197	0.4	3.72e-20	1.36e-15	0.62
UBC	AC107223.1	0.26	0.076	0.32	5.38e-20	1.97e-15	0.59
UBC	AC068725.1	0.294	0.092	0.31	5.89e-20	2.15e-15	0.6
UBC	AC096570.1	0.107	0.008	0.3	3.28e-19	1.2e-14	0.55
UBC	AL049779.4	0.197	0.048	0.32	3.67e-19	1.34e-14	0.57
UBC	TTC21B-AS1	0.253	0.069	0.29	4.15e-19	1.52e-14	0.59
UBC	AL139142.1	0.14	0.023	0.25	6.77e-19	2.48e-14	0.56
UBC	AC087521.2	0.303	0.1	0.27	1.73e-18	6.32e-14	0.6
UBC	FGF14	0.983	0.567	0.3	1.88e-18	6.88e-14	0.64
UBC	LUC7L3	0.934	0.633	0.29	1.94e-18	7.12e-14	0.64
UBC	AC053513.1	0.683	0.377	0.32	3.58e-18	1.31e-13	0.63
UBC	AC103876.1	0.291	0.095	0.25	3.99e-18	1.46e-13	0.59
UBC	EIF4G3	0.896	0.611	0.29	8.44e-18	3.09e-13	0.64
UBC	GTDC1	0.628	0.329	0.28	9.02e-18	3.3e-13	0.62
UBC	LINC01277	0.235	0.065	0.25	1.22e-17	4.48e-13	0.58
UBC	COL6A6	0.244	0.074	0.25	1.32e-17	4.84e-13	0.58
UBC	CAMTA1	0.894	0.609	0.33	1.36e-17	4.97e-13	0.63
UBC	LINC00240	0.299	0.123	0.28	1.97e-17	7.22e-13	0.58
UBC	PPP2R3A	0.559	0.301	0.25	3.89e-17	1.42e-12	0.61
UBC	NUP210L	0.289	0.109	0.29	4.79e-17	1.75e-12	0.59
UBC	CADM2-AS2	0.206	0.054	0.26	1.03e-16	3.76e-12	0.57
UBC	LINC02250	0.299	0.111	0.29	1.56e-16	5.71e-12	0.59
UBC	AC009554.1	0.346	0.124	0.25	1.63e-16	5.96e-12	0.6
UBC	SRGAP3	0.893	0.545	0.27	1.92e-16	7.03e-12	0.63
UBC	MGAT4C	0.497	0.254	0.31	2.22e-16	8.13e-12	0.6
UBC	AC104781.2	0.228	0.078	0.29	2.28e-16	8.35e-12	0.57
UBC	TSIX	0.292	0.13	0.33	6.32e-16	2.31e-11	0.58
UBC	CACNA2D3-AS1	0.142	0.03	0.26	1.24e-15	4.54e-11	0.56
UBC	CCDC192	0.159	0.04	0.25	1.47e-15	5.4e-11	0.56
UBC	AL353693.1	0.215	0.054	0.29	1.86e-15	6.81e-11	0.58
UBC	LINC02755	0.104	0.013	0.3	3.56e-15	1.3e-10	0.55
UBC	AC096576.3	0.394	0.182	0.27	1.16e-14	4.24e-10	0.6
UBC	MYO16-AS1	0.247	0.092	0.28	9.09e-14	3.33e-09	0.58
UBC	MGST1	0.334	0.147	0.36	2.27e-12	8.3e-08	0.59
AS	AC012405.1	0.89	0.012	4.77	0	0	0.94
AS	RYR3	0.946	0.095	3.78	0	0	0.96
AS	NRG3	0.986	0.388	3.1	4.6e-299	1.68e-294	0.97
AS	OBI1-AS1	0.874	0.031	3.86	5.99e-293	2.19e-288	0.93
AS	GPC5	0.858	0.109	3.75	7.33e-261	2.68e-256	0.91
AS	FAM189A2	0.811	0.036	3.09	5.43e-256	1.99e-251	0.9
AS	NPAS3	0.987	0.446	2.4	1.9e-250	6.95e-246	0.93
AS	SOX5	0.942	0.21	2.48	1.23e-247	4.5e-243	0.91
AS	CTNND2	0.983	0.603	2.22	1.84e-245	6.74e-241	0.93
AS	TRPM3	0.973	0.555	2.34	3.51e-239	1.28e-234	0.92
AS	DCLK2	0.925	0.372	2.54	1.24e-238	4.55e-234	0.91
AS	GFAP	0.795	0.056	3.13	1.29e-237	4.73e-233	0.88
AS	PITPNC1	0.958	0.398	2.24	1.45e-237	5.3e-233	0.91
AS	GLIS3	0.863	0.147	2.53	1.6e-227	5.87e-223	0.89
AS	AC092691.1	0.914	0.313	2.45	2.74e-223	1e-218	0.9
AS	AQP4	0.773	0.066	2.55	7.92e-222	2.9e-217	0.87
AS	AC073941.1	0.697	0.004	2.93	4.59e-219	1.68e-214	0.85
AS	CTNNA2	0.939	0.348	2.42	1.02e-218	3.73e-214	0.9
AS	FMN2	0.904	0.396	2.09	6.75e-216	2.47e-211	0.89
AS	PPP2R2B	0.983	0.373	2.05	1.86e-214	6.82e-210	0.89
AS	MGAT4C	0.893	0.202	2.33	1.92e-214	7.03e-210	0.89
AS	NTM	0.987	0.673	1.59	4.96e-212	1.81e-207	0.9
AS	WDR49	0.746	0.068	2.45	2.64e-210	9.66e-206	0.85
AS	TRPS1	0.91	0.305	2.15	5.02e-210	1.84e-205	0.88
AS	PDZRN4	0.781	0.084	2.7	3.9e-207	1.43e-202	0.86
AS	CDH20	0.907	0.279	2.2	5.2e-205	1.9e-200	0.88
AS	BMPR1B	0.81	0.118	2.1	3.3e-204	1.21e-199	0.85
AS	NKAIN3	0.83	0.164	2.49	4.77e-203	1.75e-198	0.87
AS	TENM2	0.823	0.192	2.55	1.41e-202	5.16e-198	0.86
AS	LINC01088	0.743	0.07	2.75	4.8e-202	1.76e-197	0.85
AS	LSAMP	0.991	0.699	1.56	1.96e-200	7.17e-196	0.89
AS	PCDH7	0.753	0.095	2.34	4.44e-197	1.63e-192	0.84
AS	ADCY2	0.844	0.18	2.25	1.27e-196	4.63e-192	0.86
AS	AL627316.1	0.68	0.028	2.18	1.57e-196	5.73e-192	0.83
AS	PRKG1	0.932	0.346	1.76	1.31e-195	4.78e-191	0.87
AS	EFEMP1	0.714	0.066	2.18	5.23e-194	1.92e-189	0.83
AS	DTNA	0.97	0.578	1.81	6.15e-194	2.25e-189	0.88
AS	NEBL	0.941	0.493	1.87	7.1e-194	2.6e-189	0.87
AS	FBXL7	0.871	0.237	1.94	4.7e-192	1.72e-187	0.85
AS	RFX4	0.762	0.11	2.29	3.71e-191	1.36e-186	0.84
AS	MSI2	0.933	0.6	1.69	1.48e-186	5.41e-182	0.87
AS	MAPK10	0.937	0.592	1.74	1.61e-186	5.9e-182	0.87
AS	CAMK2G	0.796	0.206	2.16	3.82e-186	1.4e-181	0.85
AS	SLC1A2	0.825	0.197	2.13	5.09e-185	1.86e-180	0.85
AS	HS6ST3	0.913	0.333	2.07	1.28e-183	4.67e-179	0.87
AS	LINC00299	0.747	0.097	1.92	1.32e-182	4.84e-178	0.83
AS	GRAMD2B	0.805	0.218	2.04	1.35e-182	4.93e-178	0.84
AS	KCNN3	0.701	0.072	2.3	9.21e-182	3.37e-177	0.83
AS	C1orf61	0.864	0.26	1.91	1.15e-176	4.21e-172	0.85
AS	SMOC1	0.642	0.039	2.11	1.49e-176	5.46e-172	0.81
AS	SORBS1	0.94	0.511	1.74	6.2e-174	2.27e-169	0.86
AS	TNIK	0.901	0.427	1.8	2.06e-173	7.53e-169	0.85
AS	ATP13A4	0.676	0.08	1.98	1.66e-172	6.09e-168	0.81
AS	NPL	0.664	0.087	2.01	6.05e-170	2.21e-165	0.8
AS	ALDH1A1	0.722	0.101	2.19	1.64e-169	6.02e-165	0.82
AS	ADGRA3	0.731	0.125	2	1.11e-168	4.07e-164	0.83
AS	LIFR	0.802	0.231	1.9	6.67e-168	2.44e-163	0.83
AS	SOX6	0.758	0.122	1.91	4.79e-167	1.75e-162	0.82
AS	GPM6A	0.963	0.615	1.46	5.99e-166	2.19e-161	0.85
AS	NAV2	0.918	0.475	1.54	9.07e-165	3.32e-160	0.84
AS	STK32A	0.713	0.096	1.87	1.77e-164	6.49e-160	0.81
AS	ANKFN1	0.664	0.073	1.97	1.88e-163	6.88e-159	0.81
AS	ETNPPL	0.59	0.025	2.05	3.81e-163	1.4e-158	0.79
AS	NCAM2	0.937	0.447	1.6	6.46e-162	2.37e-157	0.84
AS	TOGARAM2	0.659	0.072	1.99	3.67e-161	1.34e-156	0.8
AS	DAAM2	0.736	0.126	1.96	4.45e-160	1.63e-155	0.81
AS	CLU	0.943	0.6	1.44	1.89e-159	6.9e-155	0.85
AS	CACHD1	0.747	0.171	1.88	4e-159	1.46e-154	0.81
AS	MIR4300HG	0.672	0.081	2.45	6.1e-159	2.23e-154	0.8
AS	FAT3	0.834	0.27	1.84	7.94e-158	2.91e-153	0.83
AS	PRKCA	0.915	0.399	1.5	1.59e-154	5.82e-150	0.83
AS	CD38	0.548	0.017	1.84	1.1e-152	4.02e-148	0.77
AS	ATP1A2	0.842	0.203	1.22	1.35e-151	4.94e-147	0.81
AS	DGKG	0.852	0.298	1.69	2.65e-150	9.71e-146	0.82
AS	PLEKHA5	0.853	0.441	1.85	4.13e-150	1.51e-145	0.83
AS	SASH1	0.824	0.257	1.53	2.91e-149	1.06e-144	0.81
AS	AC114971.1	0.794	0.229	1.9	9.43e-149	3.45e-144	0.82
AS	LINC01748	0.652	0.074	1.81	9.89e-149	3.62e-144	0.79
AS	ACOT11	0.643	0.104	1.85	4.19e-148	1.53e-143	0.79
AS	SLC39A11	0.776	0.231	1.85	9.27e-147	3.39e-142	0.81
AS	PCSK5	0.723	0.133	1.65	4.13e-146	1.51e-141	0.8
AS	GRIA1	0.811	0.177	1.33	1.35e-144	4.96e-140	0.81
AS	FRMPD2	0.555	0.035	1.67	2.05e-144	7.49e-140	0.76
AS	MIR99AHG	0.957	0.702	1.2	2.1e-144	7.69e-140	0.83
AS	HIF3A	0.609	0.062	1.8	2.27e-144	8.29e-140	0.78
AS	AC098656.1	0.554	0.027	2.01	2.13e-143	7.78e-139	0.76
AS	LRP1B	0.971	0.602	1.26	4.13e-141	1.51e-136	0.82
AS	LINC00836	0.54	0.025	1.93	4.72e-141	1.73e-136	0.76
AS	DCLK1	0.883	0.445	1.81	1.67e-140	6.13e-136	0.83
AS	STK33	0.722	0.188	1.76	8.01e-139	2.93e-134	0.8
AS	TSHZ2	0.567	0.06	1.75	1.95e-138	7.15e-134	0.76
AS	MGST1	0.666	0.104	1.68	3.56e-137	1.3e-132	0.78
AS	MRVI1	0.541	0.041	1.79	1.42e-136	5.2e-132	0.75
AS	LUZP2	0.563	0.058	2.57	2.42e-136	8.86e-132	0.76
AS	ARHGEF26	0.618	0.095	1.6	5.72e-136	2.09e-131	0.77
AS	ITPKB	0.642	0.134	1.73	9.75e-134	3.57e-129	0.77
AS	GJA1	0.588	0.071	1.65	1.23e-132	4.5e-128	0.76
AS	CNTN1	0.916	0.544	1.53	1.97e-132	7.21e-128	0.81
AS	PCDH9	0.992	0.537	1.1	8.73e-132	3.2e-127	0.81
AS	AC002460.2	0.748	0.23	1.92	1.04e-131	3.79e-127	0.8
AS	MACF1	0.954	0.72	1.26	1.43e-131	5.23e-127	0.81
AS	NRCAM	0.853	0.313	1.34	3.94e-130	1.44e-125	0.8
AS	NTNG1	0.731	0.192	1.56	2.18e-129	7.97e-125	0.79
AS	LAMA1	0.507	0.024	1.59	1.73e-128	6.35e-124	0.74
AS	SERPINI2	0.519	0.038	1.53	2.35e-128	8.58e-124	0.74
AS	SLC25A18	0.497	0.028	1.87	7.58e-128	2.77e-123	0.74
AS	FUT9	0.844	0.452	1.53	9.24e-128	3.38e-123	0.8
AS	AQP4-AS1	0.63	0.122	2.18	3.2e-127	1.17e-122	0.77
AS	ITPRID1	0.475	0.014	1.95	6.54e-127	2.39e-122	0.73
AS	SLC4A4	0.82	0.277	1.21	7.27e-127	2.66e-122	0.79
AS	NHSL1	0.746	0.207	1.49	1.21e-126	4.43e-122	0.79
AS	SGCD	0.782	0.24	1.36	1.63e-126	5.98e-122	0.79
AS	MAP3K5	0.831	0.377	1.46	1.05e-125	3.84e-121	0.8
AS	SPON1	0.678	0.174	1.68	1.52e-125	5.56e-121	0.77
AS	FARP1	0.731	0.25	1.53	2.72e-125	9.97e-121	0.78
AS	PARD3B	0.771	0.224	1.42	2.88e-125	1.05e-120	0.78
AS	CD44	0.513	0.034	1.88	4.75e-125	1.74e-120	0.74
AS	GABRB1	0.802	0.279	1.41	4.74e-124	1.73e-119	0.79
AS	CSGALNACT1	0.66	0.12	1.37	1.36e-123	4.98e-119	0.77
AS	SPARCL1	0.779	0.249	1.32	1.25e-122	4.59e-118	0.78
AS	PARD3	0.786	0.272	1.26	1.46e-122	5.36e-118	0.78
AS	CCDC14	0.619	0.141	1.49	2.03e-122	7.42e-118	0.76
AS	AL392086.3	0.493	0.037	1.67	9.7e-122	3.55e-117	0.73
AS	EGFR	0.57	0.109	1.37	1.36e-121	4.97e-117	0.73
AS	PRKD1	0.721	0.189	1.43	3.24e-121	1.19e-116	0.78
AS	PAMR1	0.529	0.055	1.5	3.28e-121	1.2e-116	0.74
AS	ITGB8	0.542	0.075	1.5	1.12e-120	4.11e-116	0.74
AS	AC079385.1	0.59	0.112	1.82	1.29e-120	4.72e-116	0.75
AS	PAX3	0.62	0.087	1.52	1.68e-120	6.13e-116	0.76
AS	FIGN	0.624	0.112	1.62	2.6e-120	9.52e-116	0.76
AS	BCL2	0.688	0.172	1.65	8.1e-120	2.96e-115	0.78
AS	IQCA1	0.672	0.184	1.62	3.12e-118	1.14e-113	0.77
AS	PDE7B	0.58	0.091	1.42	6.81e-118	2.49e-113	0.75
AS	ARHGEF26-AS1	0.568	0.087	1.5	7.46e-118	2.73e-113	0.75
AS	CST3	0.729	0.236	1.87	2.7e-117	9.87e-113	0.78
AS	NTRK2	0.876	0.472	1.4	2.08e-116	7.62e-112	0.79
AS	TESK2	0.611	0.135	1.56	2.5e-116	9.16e-112	0.75
AS	DST	0.943	0.694	1.21	3.9e-116	1.43e-111	0.78
AS	LMO3	0.546	0.075	1.45	7.56e-116	2.77e-111	0.74
AS	GRAMD1C	0.483	0.035	1.43	9.28e-116	3.4e-111	0.73
AS	ADRA1A	0.567	0.077	1.48	1e-115	3.66e-111	0.74
AS	SLC24A4	0.46	0.021	1.71	4.41e-115	1.61e-110	0.72
AS	KALRN	0.735	0.281	1.36	6.89e-115	2.52e-110	0.77
AS	MIR100HG	0.84	0.338	1.19	1.5e-113	5.48e-109	0.78
AS	SLC6A11	0.482	0.044	1.63	3.53e-113	1.29e-108	0.73
AS	EYA2	0.537	0.087	1.44	4.4e-113	1.61e-108	0.73
AS	GPC6	0.786	0.242	1.34	1.16e-112	4.24e-108	0.78
AS	SFXN5	0.745	0.287	1.49	3.49e-111	1.28e-106	0.78
AS	TOX	0.579	0.098	1.47	4.31e-111	1.58e-106	0.74
AS	LMCD1-AS1	0.836	0.381	1.32	5.64e-110	2.06e-105	0.78
AS	SLC35F1	0.711	0.233	1.53	5.72e-109	2.09e-104	0.76
AS	MROH7	0.526	0.089	1.51	6.44e-109	2.36e-104	0.73
AS	PRRX1	0.569	0.1	1.37	1.14e-108	4.16e-104	0.73
AS	RPS6KA2	0.827	0.456	1.37	1.86e-108	6.81e-104	0.78
AS	SYNPO2	0.54	0.091	1.4	7.5e-108	2.74e-103	0.73
AS	CABLES1	0.498	0.066	1.76	4.78e-107	1.75e-102	0.72
AS	ARHGEF4	0.622	0.169	1.65	8.82e-106	3.23e-101	0.76
AS	AC099792.1	0.583	0.102	1.48	9.89e-106	3.62e-101	0.75
AS	PDLIM5	0.624	0.158	1.19	1.91e-105	6.98e-101	0.74
AS	NFIA	0.943	0.734	0.94	6.07e-105	2.22e-100	0.76
AS	APOE	0.669	0.169	1.24	1.61e-104	5.91e-100	0.75
AS	SLC14A1	0.401	0.008	1.71	5.14e-104	1.88e-99	0.7
AS	EDNRB	0.465	0.051	1.41	2.93e-103	1.07e-98	0.71
AS	GPM6B	0.802	0.317	1.08	1.27e-102	4.66e-98	0.75
AS	ADCY8	0.697	0.242	1.72	1.36e-102	4.96e-98	0.77
AS	ITGB4	0.431	0.022	1.41	2.69e-102	9.85e-98	0.71
AS	PTPRZ1	0.875	0.398	1.11	6.19e-102	2.26e-97	0.78
AS	AC093535.1	0.573	0.137	1.75	2.23e-100	8.18e-96	0.74
AS	2022-03-03	0.656	0.197	1.52	4.13e-100	1.51e-95	0.75
AS	RGS20	0.548	0.092	1.45	9.3e-100	3.4e-95	0.73
AS	GMPR	0.414	0.031	1.31	1.44e-99	5.27e-95	0.69
AS	ABLIM1	0.866	0.403	1.1	2.18e-98	7.99e-94	0.76
AS	AC026316.5	0.496	0.07	1.35	8.39e-98	3.07e-93	0.71
AS	MAPK4	0.693	0.265	1.46	1.17e-97	4.29e-93	0.75
AS	MED12L	0.685	0.275	1.31	5.55e-96	2.03e-91	0.75
AS	GRIK4	0.595	0.168	1.21	1.49e-95	5.45e-91	0.72
AS	NAV3	0.892	0.448	1.04	2.07e-95	7.58e-91	0.76
AS	KANK1	0.614	0.195	1.25	3.1e-95	1.13e-90	0.73
AS	AC068587.4	0.752	0.328	1.36	1.68e-94	6.15e-90	0.77
AS	GREB1L	0.654	0.236	1.36	1.95e-94	7.15e-90	0.74
AS	STARD13	0.788	0.367	1.08	5.93e-93	2.17e-88	0.74
AS	SLC7A11	0.618	0.154	0.65	6.18e-93	2.26e-88	0.72
AS	CARMIL1	0.765	0.325	1.18	8.27e-93	3.03e-88	0.76
AS	AF117829.1	0.652	0.257	1.4	2.23e-92	8.15e-88	0.73
AS	ERBB4	0.891	0.404	0.94	3.81e-92	1.39e-87	0.75
AS	WWC1	0.584	0.176	1.45	3.9e-92	1.43e-87	0.73
AS	ACSBG1	0.505	0.086	1.16	6.08e-92	2.22e-87	0.71
AS	GRM5	0.561	0.117	1.47	8.61e-92	3.15e-87	0.72
AS	MKLN1	0.832	0.587	1.25	2.02e-91	7.39e-87	0.77
AS	CRB1	0.591	0.196	1.27	2.26e-91	8.27e-87	0.72
AS	GLI3	0.479	0.069	1.2	2.62e-91	9.58e-87	0.7
AS	TCF7L2	0.63	0.19	1.1	3.2e-91	1.17e-86	0.73
AS	PREX2	0.764	0.268	0.98	1.11e-90	4.07e-86	0.75
AS	SSBP2	0.85	0.614	1.09	1.31e-90	4.79e-86	0.75
AS	AQP1	0.352	0.007	1.39	3.06e-90	1.12e-85	0.67
AS	SAMD5	0.441	0.065	1.3	3.22e-90	1.18e-85	0.69
AS	ALDH1L1	0.467	0.069	1.21	1.07e-89	3.91e-85	0.7
AS	DPYSL3	0.497	0.102	1.32	1.73e-89	6.34e-85	0.7
AS	DAO	0.424	0.045	1.21	4.11e-89	1.51e-84	0.69
AS	LINC02649	0.473	0.068	1.24	9.13e-89	3.34e-84	0.7
AS	SRGAP1	0.744	0.321	1.14	1.21e-88	4.43e-84	0.74
AS	PSD2	0.524	0.103	1.09	1.43e-88	5.25e-84	0.71
AS	GPC5-AS2	0.36	0.018	1.26	1.51e-88	5.53e-84	0.67
AS	CSMD3	0.694	0.274	1.31	1.55e-88	5.66e-84	0.74
AS	NR2F1-AS1	0.732	0.35	1.1	2.45e-88	8.96e-84	0.73
AS	ANGPT1	0.694	0.284	1.48	5.59e-88	2.05e-83	0.75
AS	SLC1A3	0.857	0.339	0.42	7.82e-88	2.86e-83	0.75
AS	ADD3	0.75	0.389	1.25	5.26e-87	1.92e-82	0.74
AS	RFX2	0.564	0.141	1.24	7.51e-87	2.75e-82	0.72
AS	AL356737.2	0.391	0.035	1.46	2.71e-86	9.93e-82	0.68
AS	NAA11	0.364	0.018	1.41	2.26e-85	8.26e-81	0.67
AS	DOCK7	0.677	0.318	1.32	2.98e-85	1.09e-80	0.74
AS	IGSF11	0.55	0.125	1.27	2.09e-84	7.64e-80	0.72
AS	TCF7L1	0.534	0.117	1.14	2.32e-84	8.48e-80	0.71
AS	PDZRN3	0.629	0.192	0.97	3.74e-84	1.37e-79	0.72
AS	AC124854.1	0.492	0.096	1.26	5.82e-84	2.13e-79	0.7
AS	AL109809.5	0.412	0.061	1.2	9.94e-84	3.64e-79	0.68
AS	RORB	0.425	0.054	1.31	2.01e-83	7.35e-79	0.69
AS	NEAT1	0.94	0.688	0.65	2.05e-83	7.49e-79	0.73
AS	ST6GALNAC3	0.798	0.353	0.43	2.82e-83	1.03e-78	0.72
AS	LINC00842	0.345	0.015	1.08	5.4e-83	1.97e-78	0.67
AS	GABRG1	0.431	0.051	1.21	5.62e-83	2.06e-78	0.69
AS	NFASC	0.707	0.356	1.33	3.67e-82	1.34e-77	0.73
AS	SDC4	0.342	0.017	1.05	6.2e-82	2.27e-77	0.66
AS	TTN	0.618	0.23	1.86	8.86e-82	3.24e-77	0.72
AS	GAN	0.51	0.138	1.32	1.36e-81	4.98e-77	0.7
AS	ARAP2	0.705	0.258	0.97	2.48e-81	9.09e-77	0.72
AS	FAM171A1	0.678	0.333	1.28	3.69e-81	1.35e-76	0.72
AS	AC027117.2	0.368	0.033	1.21	4.36e-81	1.6e-76	0.67
AS	GRIK1	0.606	0.203	1.35	4.73e-81	1.73e-76	0.72
AS	RANBP3L	0.442	0.075	1.14	1.2e-80	4.39e-76	0.68
AS	BBOX1	0.335	0.015	1.11	1.24e-80	4.54e-76	0.66
AS	AHCYL1	0.629	0.268	1.26	2.56e-80	9.37e-76	0.71
AS	TTPA	0.396	0.04	1.16	6.37e-80	2.33e-75	0.68
AS	SCN1A-AS1	0.606	0.216	1.4	9.63e-80	3.52e-75	0.72
AS	LGI1	0.473	0.104	1.19	2.78e-79	1.02e-74	0.69
AS	APCDD1	0.459	0.086	1.06	2.86e-79	1.05e-74	0.69
AS	GINS3	0.34	0.019	1.64	3.73e-79	1.37e-74	0.66
AS	PLCB1	0.725	0.358	1.14	6.41e-79	2.35e-74	0.72
AS	ACACB	0.508	0.133	1.15	9.6e-78	3.51e-73	0.7
AS	NEO1	0.706	0.353	1.14	1.98e-77	7.23e-73	0.73
AS	RFX3	0.8	0.499	1.13	2.33e-77	8.53e-73	0.74
AS	ZHX3	0.728	0.384	1.2	5.34e-77	1.95e-72	0.73
AS	HPSE2	0.317	0.009	2.21	5.87e-77	2.15e-72	0.66
AS	LTBP1	0.414	0.064	1.11	1.19e-76	4.37e-72	0.68
AS	PHF21B	0.498	0.122	1.18	1.75e-76	6.41e-72	0.7
AS	NR3C2	0.726	0.38	1.12	3.37e-76	1.23e-71	0.72
AS	SNTB1	0.413	0.065	1.06	3.75e-76	1.37e-71	0.67
AS	ABCA1	0.539	0.16	0.99	2.01e-75	7.37e-71	0.7
AS	BAALC	0.535	0.14	1.17	2.43e-75	8.9e-71	0.7
AS	BCKDHB	0.681	0.338	1.2	2.63e-75	9.63e-71	0.72
AS	KCNN2	0.628	0.229	1.29	5.96e-75	2.18e-70	0.72
AS	SORCS2	0.494	0.118	1.17	1.13e-74	4.14e-70	0.7
AS	ITPR2	0.787	0.319	0.58	1.33e-74	4.88e-70	0.73
AS	OGFRL1	0.679	0.311	1.29	1.44e-74	5.25e-70	0.73
AS	RASL12	0.303	0.007	1.04	1.64e-74	5.99e-70	0.65
AS	UST	0.623	0.23	1.11	8.73e-74	3.2e-69	0.71
AS	DPP10	0.455	0.111	3.7	1.65e-73	6.02e-69	0.69
AS	SH3PXD2B	0.466	0.124	1.16	2.44e-73	8.92e-69	0.68
AS	ABR	0.628	0.22	0.9	2.47e-73	9.03e-69	0.71
AS	SLC15A2	0.403	0.054	1.08	1.12e-72	4.08e-68	0.68
AS	ZBTB20	0.952	0.815	0.68	1.5e-72	5.49e-68	0.73
AS	SRPX	0.355	0.045	0.97	3.4e-72	1.24e-67	0.65
AS	MT2A	0.505	0.122	0.6	6.9e-72	2.53e-67	0.69
AS	WWOX	0.883	0.646	0.87	8.16e-72	2.99e-67	0.72
AS	FGFR3	0.336	0.03	1.1	1.36e-71	4.99e-67	0.65
AS	PANTR1	0.501	0.137	1.06	1.58e-71	5.8e-67	0.69
AS	RGMA	0.423	0.076	1.17	3.19e-71	1.17e-66	0.68
AS	LAMA2	0.733	0.262	0.6	1.11e-70	4.06e-66	0.71
AS	ACSS1	0.435	0.085	1.09	1.45e-70	5.32e-66	0.68
AS	TAFA5	0.554	0.19	1.21	5.02e-70	1.84e-65	0.7
AS	PLOD2	0.407	0.073	0.97	7.91e-70	2.9e-65	0.67
AS	AR	0.303	0.019	1	9.08e-70	3.32e-65	0.64
AS	TJP2	0.514	0.157	1.21	9.52e-70	3.48e-65	0.69
AS	LINC01515	0.374	0.05	1.1	9.54e-70	3.49e-65	0.66
AS	RAPGEF3	0.324	0.036	1	1.58e-69	5.77e-65	0.64
AS	NTRK3	0.761	0.364	1	5.07e-69	1.86e-64	0.72
AS	AL109930.1	0.29	0.02	1.14	9.27e-69	3.39e-64	0.64
AS	LMNTD1	0.337	0.039	1.09	1.22e-68	4.46e-64	0.65
AS	PLSCR4	0.48	0.098	1.01	1.34e-68	4.91e-64	0.69
AS	EAF2	0.38	0.063	1.06	1.42e-68	5.18e-64	0.66
AS	HSPB8	0.306	0.023	1.25	2.19e-68	8e-64	0.64
AS	BCAR3	0.501	0.144	1	3.72e-68	1.36e-63	0.68
AS	ACSS3	0.43	0.1	0.89	3.89e-68	1.42e-63	0.67
AS	APC	0.776	0.479	1.02	3.97e-68	1.45e-63	0.72
AS	CMYA5	0.508	0.163	1.22	4.01e-68	1.47e-63	0.69
AS	ASB3	0.754	0.478	1.07	2e-67	7.33e-63	0.72
AS	ID4	0.424	0.082	1.12	3.05e-67	1.12e-62	0.67
AS	NCAM1	0.88	0.604	0.84	3.95e-67	1.45e-62	0.72
AS	PFKFB3	0.592	0.218	1.13	1.03e-66	3.76e-62	0.7
AS	HES1	0.41	0.069	1.18	2.09e-66	7.64e-62	0.67
AS	REV3L	0.768	0.515	1.12	3.97e-66	1.45e-61	0.71
AS	BAALC-AS1	0.458	0.114	1.22	6.22e-66	2.28e-61	0.68
AS	SLC7A2	0.31	0.022	0.98	7.97e-66	2.92e-61	0.64
AS	AC079352.1	0.39	0.081	1.16	2.02e-65	7.39e-61	0.65
AS	GABRA2	0.527	0.122	0.7	2.09e-65	7.66e-61	0.69
AS	AL645568.1	0.526	0.203	1.16	2.98e-65	1.09e-60	0.69
AS	DMD	0.85	0.536	0.92	4.93e-65	1.8e-60	0.72
AS	DPY19L3	0.541	0.195	1.1	6.42e-65	2.35e-60	0.69
AS	PIK3C2G	0.295	0.019	1.14	3.74e-64	1.37e-59	0.64
AS	ZHX2	0.654	0.311	0.98	4.71e-64	1.72e-59	0.69
AS	QKI	0.93	0.684	0.56	7.99e-64	2.93e-59	0.72
AS	CHL1	0.697	0.296	0.83	1.05e-63	3.85e-59	0.7
AS	DOCK1	0.626	0.263	0.74	1.34e-63	4.89e-59	0.68
AS	FREM1	0.495	0.156	1.08	2.78e-63	1.02e-58	0.68
AS	AL355672.1	0.255	0.003	1.02	2.91e-63	1.07e-58	0.63
AS	PBX1	0.818	0.524	0.8	3.33e-63	1.22e-58	0.7
AS	GASK1A	0.427	0.103	0.94	5.48e-63	2.01e-58	0.66
AS	AC091078.1	0.373	0.069	1.04	5.88e-63	2.15e-58	0.65
AS	ARNT2	0.591	0.244	0.74	6.08e-63	2.23e-58	0.69
AS	LINC01473	0.703	0.411	1.04	1.59e-62	5.82e-58	0.7
AS	LINC00511	0.483	0.159	1.19	2.15e-62	7.87e-58	0.68
AS	PLEKHA7	0.394	0.092	0.94	3.03e-62	1.11e-57	0.65
AS	AL138828.1	0.36	0.058	0.81	3.49e-61	1.28e-56	0.65
AS	PHYHIPL	0.757	0.424	0.97	3.67e-61	1.34e-56	0.71
AS	POU6F2	0.269	0.015	1.09	4.82e-61	1.76e-56	0.63
AS	LINC00472	0.63	0.307	0.83	9.21e-61	3.37e-56	0.68
AS	ARHGAP42	0.386	0.082	0.71	9.58e-61	3.5e-56	0.65
AS	SERPINE2	0.516	0.165	0.95	2.07e-60	7.56e-56	0.68
AS	SLC7A14-AS1	0.613	0.261	1.08	2.48e-60	9.09e-56	0.69
AS	AC005162.3	0.322	0.044	0.9	4.04e-60	1.48e-55	0.64
AS	BARX2	0.243	0.003	0.89	7.82e-60	2.86e-55	0.62
AS	ASAP1	0.691	0.372	0.72	8.64e-60	3.16e-55	0.68
AS	ATP2B4	0.433	0.111	0.89	9.85e-60	3.61e-55	0.66
AS	TENM4	0.6	0.231	1.12	1.08e-59	3.97e-55	0.69
AS	BBOX1-AS1	0.28	0.028	0.95	3.46e-59	1.27e-54	0.63
AS	AL078602.1	0.366	0.053	1.09	6.18e-59	2.26e-54	0.66
AS	GLUD1	0.533	0.214	1.02	7.97e-59	2.92e-54	0.68
AS	RERGL	0.282	0.029	1.02	2.33e-58	8.52e-54	0.63
AS	POU3F2	0.279	0.027	0.87	2.48e-58	9.07e-54	0.63
AS	CSRNP3	0.562	0.255	0.98	3.46e-58	1.27e-53	0.68
AS	LRIG1	0.494	0.163	0.96	4.23e-58	1.55e-53	0.67
AS	RHOBTB3	0.574	0.25	1.07	4.47e-58	1.63e-53	0.69
AS	LINC00535	0.322	0.058	1.22	5.28e-58	1.93e-53	0.64
AS	DLGAP2	0.497	0.158	0.85	8.82e-58	3.23e-53	0.67
AS	DAPK1	0.57	0.221	0.99	8.95e-58	3.28e-53	0.69
AS	PALLD	0.53	0.192	1.19	1.21e-57	4.43e-53	0.69
AS	PON2	0.49	0.148	0.81	1.28e-57	4.67e-53	0.67
AS	CDK14	0.691	0.361	0.68	2.38e-57	8.7e-53	0.68
AS	ABI1	0.641	0.328	0.95	5.73e-57	2.1e-52	0.69
AS	AP003025.2	0.389	0.096	1.06	8.08e-57	2.96e-52	0.65
AS	FNBP1	0.82	0.592	0.82	9.48e-57	3.47e-52	0.7
AS	LRRC7	0.501	0.15	1.45	1.41e-56	5.17e-52	0.68
AS	MT1X	0.343	0.051	0.85	1.49e-56	5.47e-52	0.65
AS	SCD5	0.786	0.455	0.81	3.54e-56	1.3e-51	0.7
AS	AGT	0.288	0.037	0.85	7.47e-56	2.73e-51	0.63
AS	MMD2	0.331	0.065	1.46	1.48e-55	5.42e-51	0.64
AS	F5	0.274	0.028	0.83	1.7e-55	6.22e-51	0.62
AS	LDLRAD3	0.625	0.292	0.68	2.53e-55	9.28e-51	0.67
AS	BRINP3	0.55	0.214	0.95	3.35e-55	1.23e-50	0.68
AS	DPH6-DT	0.453	0.152	1.11	3.8e-55	1.39e-50	0.66
AS	OSBPL11	0.43	0.134	1.05	7.75e-55	2.84e-50	0.66
AS	KLHL32	0.586	0.27	0.77	8.87e-55	3.25e-50	0.67
AS	PHKA1	0.276	0.038	0.77	1.13e-54	4.14e-50	0.62
AS	CPE	0.834	0.562	0.86	1.31e-54	4.8e-50	0.71
AS	FYN	0.765	0.496	0.86	1.86e-54	6.81e-50	0.7
AS	TTYH1	0.464	0.132	0.89	3.55e-54	1.3e-49	0.67
AS	ATP10B	0.523	0.165	0.73	4.92e-54	1.8e-49	0.67
AS	THRB	0.59	0.264	0.79	1.98e-53	7.25e-49	0.67
AS	BMP7	0.282	0.034	0.81	2.69e-53	9.84e-49	0.62
AS	AC117464.1	0.217	0.002	0.79	3.05e-53	1.12e-48	0.61
AS	YAP1	0.407	0.12	0.6	3.3e-53	1.21e-48	0.64
AS	PFKP	0.413	0.115	1.07	3.39e-53	1.24e-48	0.66
AS	STUM	0.287	0.034	0.94	5.33e-53	1.95e-48	0.63
AS	CCDC80	0.312	0.051	0.81	7.43e-53	2.72e-48	0.63
AS	LINC00609	0.407	0.1	1	1.36e-52	4.98e-48	0.65
AS	NDRG2	0.475	0.157	0.69	1.44e-52	5.26e-48	0.66
AS	ADAMTS9	0.377	0.115	0.64	1.51e-52	5.54e-48	0.63
AS	BCL6	0.431	0.142	0.97	1.97e-52	7.2e-48	0.65
AS	NT5DC3	0.351	0.068	0.96	2.28e-52	8.34e-48	0.65
AS	HNF4G	0.239	0.013	0.83	2.63e-52	9.63e-48	0.61
AS	AC092691.3	0.373	0.086	1.06	4.57e-52	1.67e-47	0.65
AS	MCC	0.611	0.271	0.64	9.1e-52	3.33e-47	0.67
AS	FGF2	0.367	0.071	0.82	9.98e-52	3.65e-47	0.65
AS	AC077690.1	0.437	0.146	0.92	1.18e-51	4.32e-47	0.65
AS	PEBP4	0.266	0.034	0.8	1.4e-51	5.13e-47	0.62
AS	KCND2	0.81	0.455	0.42	2.13e-51	7.79e-47	0.68
AS	AC087564.1	0.404	0.084	0.96	2.43e-51	8.89e-47	0.66
AS	NCKAP5	0.715	0.276	0.37	2.99e-51	1.1e-46	0.68
AS	C1orf21	0.591	0.295	0.93	4.82e-51	1.77e-46	0.68
AS	AC015983.2	0.285	0.048	0.71	8.15e-51	2.98e-46	0.62
AS	ZBTB16	0.516	0.179	0.84	8.46e-51	3.1e-46	0.67
AS	SYT17	0.317	0.054	0.71	2.32e-50	8.49e-46	0.63
AS	PLPP3	0.45	0.148	0.63	2.91e-50	1.07e-45	0.65
AS	COLEC12	0.549	0.177	0.43	3.28e-50	1.2e-45	0.67
AS	CASK	0.619	0.358	1.04	6.97e-50	2.55e-45	0.67
AS	MT1E	0.298	0.049	0.76	1.66e-49	6.06e-45	0.62
AS	TMEM241	0.375	0.101	1.03	1.69e-49	6.17e-45	0.64
AS	SCARA3	0.283	0.046	0.88	1.8e-49	6.57e-45	0.62
AS	AC019068.1	0.269	0.042	0.86	9.97e-49	3.65e-44	0.61
AS	AL137139.2	0.587	0.267	0.83	1e-48	3.67e-44	0.67
AS	NPAS2	0.501	0.203	1.01	1.54e-48	5.64e-44	0.66
AS	AL589740.1	0.298	0.057	0.96	1.68e-48	6.16e-44	0.62
AS	SLC16A9	0.345	0.087	0.82	2.22e-48	8.12e-44	0.63
AS	KAT2B	0.611	0.324	0.92	2.25e-48	8.25e-44	0.67
AS	WLS	0.397	0.11	0.61	3.71e-48	1.36e-43	0.64
AS	SLC18B1	0.376	0.1	0.77	5.68e-48	2.08e-43	0.64
AS	SCN1A	0.624	0.29	1.05	5.85e-48	2.14e-43	0.69
AS	SHROOM3	0.553	0.243	0.87	6.07e-48	2.22e-43	0.66
AS	PRDX6	0.344	0.086	0.83	1.01e-47	3.69e-43	0.63
AS	PPARGC1A	0.435	0.16	1.07	1.02e-47	3.72e-43	0.65
AS	TEAD1	0.635	0.348	0.71	1.41e-47	5.17e-43	0.67
AS	GNG12-AS1	0.335	0.068	0.82	2.06e-47	7.55e-43	0.63
AS	MT3	0.492	0.181	0.95	2.23e-47	8.16e-43	0.66
AS	IQCK	0.473	0.186	0.78	2.46e-47	8.99e-43	0.65
AS	MKX	0.238	0.019	0.78	3.1e-47	1.13e-42	0.61
AS	PKIA-AS1	0.373	0.108	1.08	3.11e-47	1.14e-42	0.64
AS	LRP4	0.286	0.048	0.81	5.38e-47	1.97e-42	0.62
AS	RFX3-AS1	0.455	0.174	0.91	7.01e-47	2.56e-42	0.65
AS	ZBTB7C	0.294	0.047	0.83	8.38e-47	3.07e-42	0.62
AS	AC007193.2	0.211	0.01	0.71	1.91e-46	7.01e-42	0.6
AS	PLCE1	0.325	0.081	0.76	2.55e-46	9.34e-42	0.62
AS	ADAMTSL3	0.364	0.11	1.15	4.61e-46	1.69e-41	0.63
AS	SOX9-AS1	0.25	0.029	0.72	5.99e-46	2.19e-41	0.61
AS	AL158064.1	0.296	0.052	0.74	6.94e-46	2.54e-41	0.62
AS	GYG2	0.259	0.033	0.84	7.6e-46	2.78e-41	0.61
AS	SLC25A48	0.205	0.012	0.71	2.43e-45	8.91e-41	0.6
AS	RFTN2	0.49	0.176	0.65	2.45e-45	8.95e-41	0.65
AS	CA12	0.271	0.05	0.69	3.72e-45	1.36e-40	0.61
AS	SUCLG2-AS1	0.364	0.099	0.84	3.88e-45	1.42e-40	0.64
AS	MAOB	0.232	0.021	0.92	4.84e-45	1.77e-40	0.61
AS	FOXP2	0.458	0.163	0.65	4.84e-45	1.77e-40	0.64
AS	PDE3A	0.601	0.271	0.57	5.13e-45	1.88e-40	0.66
AS	GJB6	0.188	0.006	0.65	5.23e-45	1.92e-40	0.59
AS	KIF1B	0.841	0.63	0.77	5.33e-45	1.95e-40	0.69
AS	TGFB2	0.289	0.049	0.77	5.44e-45	1.99e-40	0.62
AS	TNRC6A	0.86	0.646	0.73	6.86e-45	2.51e-40	0.68
AS	CEP85L	0.688	0.442	0.86	7.19e-45	2.63e-40	0.67
AS	RAMP1	0.343	0.087	0.73	7.57e-45	2.77e-40	0.63
AS	SNTA1	0.302	0.068	0.8	8e-45	2.93e-40	0.62
AS	IL17D	0.29	0.058	0.8	1.08e-44	3.96e-40	0.62
AS	AL033504.1	0.291	0.049	0.89	1.18e-44	4.31e-40	0.62
AS	LHFPL6	0.773	0.456	0.48	1.2e-44	4.39e-40	0.66
AS	NR2F1	0.588	0.271	0.69	1.4e-44	5.13e-40	0.67
AS	NOTCH2	0.358	0.091	0.64	1.94e-44	7.11e-40	0.63
AS	BOC	0.352	0.095	0.72	1.96e-44	7.16e-40	0.63
AS	CYP4F3	0.181	0.002	0.64	2.13e-44	7.8e-40	0.59
AS	CHST15	0.335	0.08	0.6	2.24e-44	8.2e-40	0.62
AS	AL360178.1	0.21	0.016	0.7	2.95e-44	1.08e-39	0.6
AS	CRADD	0.618	0.356	0.85	3.05e-44	1.12e-39	0.66
AS	LINC00906	0.249	0.022	0.91	3.74e-44	1.37e-39	0.61
AS	ZFP36L1	0.444	0.16	0.62	5.6e-44	2.05e-39	0.64
AS	SHISA6	0.644	0.308	0.61	6.53e-44	2.39e-39	0.66
AS	NADK2	0.397	0.14	0.84	7.37e-44	2.7e-39	0.64
AS	CTDSPL	0.526	0.267	0.85	1.36e-43	4.96e-39	0.65
AS	COL21A1	0.266	0.039	0.84	1.85e-43	6.78e-39	0.61
AS	MAGI2	0.964	0.704	0.54	3.13e-43	1.14e-38	0.69
AS	COL5A3	0.256	0.05	0.7	3.43e-43	1.26e-38	0.6
AS	AC138627.1	0.325	0.088	0.97	4.19e-43	1.53e-38	0.62
AS	TNR	0.687	0.364	0.82	4.51e-43	1.65e-38	0.68
AS	ID2	0.32	0.078	0.94	5.57e-43	2.04e-38	0.62
AS	FOXO1	0.411	0.146	0.4	8.59e-43	3.14e-38	0.63
AS	ELOVL2	0.284	0.061	0.72	1.6e-42	5.84e-38	0.61
AS	MLC1	0.247	0.035	0.68	1.66e-42	6.07e-38	0.61
AS	TNS1	0.389	0.139	0.54	2.22e-42	8.14e-38	0.62
AS	GAREM1	0.637	0.39	0.81	2.42e-42	8.85e-38	0.66
AS	LIX1-AS1	0.302	0.081	0.69	2.66e-42	9.74e-38	0.61
AS	AL589935.1	0.366	0.121	0.85	2.94e-42	1.08e-37	0.63
AS	ARHGEF6	0.321	0.068	0.62	3.21e-42	1.18e-37	0.62
AS	MBOAT2	0.578	0.303	0.88	3.21e-42	1.18e-37	0.66
AS	FNBP1L	0.567	0.262	0.83	4.63e-42	1.7e-37	0.67
AS	PMP2	0.237	0.031	0.93	5.6e-42	2.05e-37	0.6
AS	TAOK3	0.695	0.482	0.61	5.99e-42	2.19e-37	0.64
AS	AL157396.1	0.239	0.046	0.63	7.25e-42	2.65e-37	0.6
AS	MYLK	0.304	0.083	0.82	7.64e-42	2.8e-37	0.61
AS	ITGA6	0.314	0.074	0.45	9.15e-42	3.35e-37	0.62
AS	LGI4	0.316	0.066	0.66	1.56e-41	5.7e-37	0.62
AS	AC073475.1	0.385	0.142	1	1.57e-41	5.76e-37	0.63
AS	LGR4	0.527	0.267	0.83	1.61e-41	5.91e-37	0.65
AS	CHST9	0.348	0.092	1.41	2.42e-41	8.87e-37	0.63
AS	AL136366.1	0.333	0.09	0.86	2.73e-41	1e-36	0.63
AS	SOX9	0.243	0.038	0.72	3.07e-41	1.12e-36	0.6
AS	TMEM108	0.72	0.419	0.77	3.27e-41	1.2e-36	0.67
AS	PRDM5	0.364	0.105	0.73	3.33e-41	1.22e-36	0.63
AS	CASC2	0.343	0.111	0.9	3.39e-41	1.24e-36	0.62
AS	SLCO1C1	0.277	0.053	0.69	3.58e-41	1.31e-36	0.61
AS	FAM189A1	0.423	0.173	0.92	4.06e-41	1.48e-36	0.64
AS	AC090531.1	0.222	0.023	0.72	4.45e-41	1.63e-36	0.6
AS	OPHN1	0.515	0.256	0.83	1.01e-40	3.68e-36	0.65
AS	NFIB	0.843	0.576	0.7	1.02e-40	3.75e-36	0.68
AS	TRAK1	0.614	0.375	0.77	1.31e-40	4.78e-36	0.65
AS	KIAA1958	0.623	0.373	0.78	1.43e-40	5.24e-36	0.66
AS	ZNRF3	0.448	0.19	0.75	2.11e-40	7.74e-36	0.64
AS	RNF24	0.419	0.159	0.83	2.15e-40	7.86e-36	0.64
AS	CSRP1	0.341	0.105	0.64	3.52e-40	1.29e-35	0.62
AS	BCO1	0.184	0.015	0.55	3.91e-40	1.43e-35	0.58
AS	ZMIZ1	0.513	0.261	0.75	5.34e-40	1.95e-35	0.64
AS	POT1-AS1	0.382	0.153	1.16	6.02e-40	2.2e-35	0.63
AS	AC124852.1	0.245	0.042	0.69	6.7e-40	2.45e-35	0.6
AS	EPHA4	0.31	0.099	0.65	1.63e-39	5.98e-35	0.61
AS	ST8SIA1	0.618	0.348	0.87	1.91e-39	7e-35	0.67
AS	LIX1	0.197	0.016	0.65	2.21e-39	8.08e-35	0.59
AS	WDR11-AS1	0.42	0.167	0.87	3.27e-39	1.2e-34	0.64
AS	PLCH1	0.624	0.281	0.56	3.31e-39	1.21e-34	0.65
AS	RGS6	0.568	0.25	0.67	5.14e-39	1.88e-34	0.66
AS	MAST4	0.516	0.254	0.37	5.29e-39	1.94e-34	0.63
AS	FGD4	0.549	0.265	0.59	6.73e-39	2.46e-34	0.65
AS	KIAA1755	0.323	0.104	0.43	6.91e-39	2.53e-34	0.61
AS	ANTXR1	0.561	0.285	0.83	7.28e-39	2.67e-34	0.66
AS	ADD3-AS1	0.217	0.032	0.68	7.72e-39	2.83e-34	0.59
AS	AL365259.1	0.255	0.042	0.73	8.38e-39	3.07e-34	0.61
AS	NWD1	0.183	0.012	0.7	1.14e-38	4.17e-34	0.59
AS	TRAF3IP2-AS1	0.603	0.368	0.82	1.29e-38	4.72e-34	0.65
AS	PRTG	0.311	0.09	0.6	1.85e-38	6.79e-34	0.61
AS	P2RY14	0.371	0.147	0.82	2.15e-38	7.88e-34	0.62
AS	MYBPC1	0.172	0.004	0.53	3.02e-38	1.11e-33	0.58
AS	PBX3	0.54	0.259	0.65	4.86e-38	1.78e-33	0.64
AS	PCDH9-AS2	0.625	0.298	0.51	5.12e-38	1.88e-33	0.66
AS	HEPH	0.232	0.036	0.59	5.37e-38	1.97e-33	0.6
AS	F11-AS1	0.18	0.016	0.63	8.19e-38	3e-33	0.58
AS	AC091826.2	0.29	0.077	0.82	8.3e-38	3.04e-33	0.61
AS	STON2	0.235	0.05	0.61	8.79e-38	3.22e-33	0.59
AS	CRYL1	0.387	0.136	0.77	9.5e-38	3.48e-33	0.63
AS	KIAA1671	0.381	0.13	0.71	1e-37	3.67e-33	0.63
AS	CCDC141	0.21	0.029	0.57	1.23e-37	4.49e-33	0.59
AS	ZNF516	0.372	0.15	0.58	1.31e-37	4.8e-33	0.62
AS	MPP6	0.406	0.137	0.61	1.44e-37	5.29e-33	0.63
AS	ARHGAP31	0.43	0.152	0.43	1.65e-37	6.03e-33	0.63
AS	FAM198B-AS1	0.298	0.064	0.58	1.91e-37	6.98e-33	0.61
AS	PELI2	0.593	0.333	0.8	2.13e-37	7.79e-33	0.65
AS	PRKN	0.803	0.558	0.73	2.19e-37	8.02e-33	0.67
AS	ZC3H12C	0.391	0.165	0.78	2.55e-37	9.32e-33	0.62
AS	AC008127.1	0.17	0.006	0.61	3.53e-37	1.29e-32	0.58
AS	AL161804.1	0.251	0.056	0.75	3.86e-37	1.41e-32	0.6
AS	PLXNA4	0.494	0.224	0.92	4.02e-37	1.47e-32	0.65
AS	RAD51B	0.561	0.283	0.49	4.72e-37	1.73e-32	0.64
AS	PYGB	0.38	0.155	0.69	4.95e-37	1.81e-32	0.62
AS	FAM181B	0.28	0.057	0.62	5.2e-37	1.9e-32	0.61
AS	RHBDL3	0.318	0.088	1.08	6.21e-37	2.27e-32	0.62
AS	CDH10	0.534	0.24	0.69	6.84e-37	2.5e-32	0.65
AS	LRP6	0.47	0.238	0.75	9.08e-37	3.32e-32	0.63
AS	AL022068.1	0.311	0.084	0.79	1.09e-36	3.97e-32	0.62
AS	CPNE8	0.34	0.112	0.45	1.27e-36	4.64e-32	0.61
AS	CLEC16A	0.601	0.374	0.77	1.68e-36	6.16e-32	0.64
AS	PRKCA-AS1	0.327	0.089	0.81	1.9e-36	6.96e-32	0.62
AS	GPC5-AS1	0.173	0.012	0.49	1.9e-36	6.96e-32	0.58
AS	HVCN1	0.237	0.046	0.56	2.91e-36	1.07e-31	0.6
AS	AP003025.1	0.308	0.089	0.85	3.01e-36	1.1e-31	0.61
AS	LAMA4	0.468	0.172	0.27	3.36e-36	1.23e-31	0.63
AS	KATNAL2	0.405	0.18	0.77	3.9e-36	1.43e-31	0.62
AS	LINC00461	0.715	0.44	0.72	4.04e-36	1.48e-31	0.66
AS	GALNT3	0.179	0.008	0.65	4.39e-36	1.61e-31	0.59
AS	FADS2	0.278	0.077	0.69	4.89e-36	1.79e-31	0.6
AS	PTPRT	0.534	0.237	0.86	7.65e-36	2.8e-31	0.64
AS	BRINP2	0.268	0.051	0.83	1.07e-35	3.91e-31	0.61
AS	S100B	0.524	0.212	0.42	1.16e-35	4.25e-31	0.64
AS	LINC02615	0.26	0.057	0.67	1.25e-35	4.57e-31	0.6
AS	ATP1B2	0.431	0.203	0.7	1.74e-35	6.36e-31	0.63
AS	MYOM1	0.297	0.079	0.77	2.53e-35	9.24e-31	0.61
AS	PPFIA1	0.532	0.321	0.74	2.7e-35	9.87e-31	0.63
AS	DPP10-AS3	0.143	0.001	0.78	2.76e-35	1.01e-30	0.57
AS	NEK11	0.413	0.173	0.81	2.97e-35	1.09e-30	0.63
AS	TMEM161B-AS1	0.745	0.511	0.72	3.02e-35	1.1e-30	0.66
AS	ARMH1	0.279	0.067	0.8	3.06e-35	1.12e-30	0.61
AS	TBL1X	0.406	0.166	0.66	3.57e-35	1.31e-30	0.62
AS	ARHGAP18	0.291	0.079	0.46	4.19e-35	1.53e-30	0.6
AS	BBS2	0.406	0.177	0.73	6.95e-35	2.54e-30	0.63
AS	WWTR1	0.391	0.156	0.27	9.12e-35	3.34e-30	0.61
AS	MOK	0.439	0.196	0.8	9.58e-35	3.51e-30	0.64
AS	MAOA	0.209	0.041	0.6	9.79e-35	3.58e-30	0.58
AS	PDZD2	0.607	0.31	0.49	1.17e-34	4.29e-30	0.65
AS	MRAS	0.337	0.121	0.68	1.31e-34	4.78e-30	0.61
AS	CD109	0.177	0.018	0.47	1.42e-34	5.19e-30	0.58
AS	SPI1	0.271	0.066	0.67	1.5e-34	5.48e-30	0.6
AS	FBN2	0.197	0.021	0.71	1.88e-34	6.9e-30	0.59
AS	AC079142.1	0.366	0.139	0.88	2.3e-34	8.4e-30	0.62
AS	DDR2	0.284	0.089	0.51	4.37e-34	1.6e-29	0.6
AS	IDH2-DT	0.163	0.01	0.54	4.66e-34	1.71e-29	0.58
AS	DGLUCY	0.46	0.224	0.7	8.78e-34	3.21e-29	0.63
AS	SLC39A12	0.17	0.011	0.41	9.6e-34	3.51e-29	0.58
AS	MYO10	0.476	0.212	0.27	9.7e-34	3.55e-29	0.63
AS	OSBPL9	0.653	0.425	0.72	1.04e-33	3.81e-29	0.65
AS	PPM1K-DT	0.2	0.032	0.5	1.06e-33	3.87e-29	0.58
AS	SLC25A33	0.292	0.094	0.85	1.07e-33	3.9e-29	0.6
AS	BMPR1A	0.544	0.34	0.71	1.15e-33	4.21e-29	0.63
AS	AL139383.1	0.454	0.208	0.49	1.44e-33	5.28e-29	0.62
AS	TMTC1	0.251	0.066	0.45	1.83e-33	6.71e-29	0.59
AS	AC023421.2	0.148	0.007	0.57	2.02e-33	7.39e-29	0.57
AS	LPIN1	0.478	0.245	0.84	2.06e-33	7.52e-29	0.64
AS	CRNDE	0.272	0.057	0.59	2.12e-33	7.75e-29	0.61
AS	KCNIP1	0.391	0.14	0.38	2.48e-33	9.06e-29	0.62
AS	BCL2L14	0.412	0.181	0.77	2.86e-33	1.05e-28	0.62
AS	ADHFE1	0.306	0.095	0.66	2.97e-33	1.09e-28	0.61
AS	GALNT15	0.257	0.07	0.69	3.06e-33	1.12e-28	0.59
AS	ADGRG1	0.234	0.045	0.58	3.23e-33	1.18e-28	0.59
AS	AC104827.1	0.49	0.232	0.9	3.31e-33	1.21e-28	0.64
AS	TJP1	0.745	0.502	0.4	3.33e-33	1.22e-28	0.64
AS	ENO1	0.458	0.218	0.64	3.35e-33	1.22e-28	0.63
AS	AC093305.1	0.212	0.036	0.58	3.73e-33	1.36e-28	0.59
AS	GPRC5B	0.468	0.194	0.48	3.83e-33	1.4e-28	0.63
AS	HEPACAM	0.296	0.085	0.55	3.89e-33	1.43e-28	0.6
AS	ANO6	0.431	0.216	0.47	4.91e-33	1.8e-28	0.61
AS	RNF182	0.292	0.072	0.7	4.91e-33	1.8e-28	0.61
AS	DNAH7	0.279	0.087	0.79	4.94e-33	1.81e-28	0.6
AS	RETREG1	0.587	0.357	0.81	5.36e-33	1.96e-28	0.65
AS	ALDH7A1	0.395	0.156	0.81	5.94e-33	2.17e-28	0.63
AS	TMC1	0.192	0.028	0.55	6e-33	2.2e-28	0.58
AS	AL117335.1	0.34	0.103	0.8	6.5e-33	2.38e-28	0.63
AS	HOGA1	0.224	0.046	0.63	6.88e-33	2.52e-28	0.59
AS	AC007389.1	0.441	0.183	0.95	6.97e-33	2.55e-28	0.64
AS	TLR4	0.233	0.058	0.44	7.84e-33	2.87e-28	0.59
AS	SNED1	0.551	0.313	0.68	8.08e-33	2.96e-28	0.63
AS	SCN9A	0.267	0.07	0.67	8.33e-33	3.05e-28	0.6
AS	CHPT1	0.464	0.246	0.72	1.09e-32	3.98e-28	0.63
AS	ZSWIM6	0.722	0.52	0.47	1.12e-32	4.09e-28	0.64
AS	PNISR	0.796	0.618	0.61	1.53e-32	5.59e-28	0.63
AS	AC114316.1	0.266	0.066	0.63	1.85e-32	6.78e-28	0.6
AS	PLIN5	0.195	0.026	0.54	1.87e-32	6.85e-28	0.58
AS	LIMS1	0.442	0.211	0.62	2.01e-32	7.35e-28	0.62
AS	ANOS1	0.253	0.062	0.39	2.53e-32	9.26e-28	0.59
AS	TRDN	0.157	0.011	0.63	2.53e-32	9.26e-28	0.57
AS	MDFIC	0.249	0.077	0.39	2.95e-32	1.08e-27	0.58
AS	CDH4	0.423	0.158	0.75	3.57e-32	1.31e-27	0.63
AS	LPP	0.689	0.431	0.33	3.64e-32	1.33e-27	0.63
AS	AL139815.1	0.331	0.119	0.92	4.63e-32	1.69e-27	0.61
AS	HMBOX1	0.526	0.333	0.66	5.13e-32	1.88e-27	0.62
AS	CPNE5	0.213	0.034	0.69	5.82e-32	2.13e-27	0.59
AS	F3	0.249	0.058	0.45	6.68e-32	2.44e-27	0.59
AS	AC109439.2	0.129	0	0.52	8.83e-32	3.23e-27	0.56
AS	ITGB5	0.395	0.173	0.64	1.49e-31	5.47e-27	0.62
AS	DOCK5	0.433	0.157	0.4	1.64e-31	6e-27	0.63
AS	NT5C2	0.577	0.356	0.67	1.67e-31	6.13e-27	0.64
AS	SSPN	0.251	0.071	0.5	1.99e-31	7.28e-27	0.59
AS	SLC6A9	0.17	0.027	0.51	2.21e-31	8.09e-27	0.57
AS	SMOX	0.196	0.035	0.56	2.93e-31	1.07e-26	0.58
AS	CPQ	0.593	0.327	0.54	3.39e-31	1.24e-26	0.64
AS	WDR11	0.459	0.254	0.73	3.54e-31	1.3e-26	0.62
AS	TRIL	0.166	0.022	0.48	3.96e-31	1.45e-26	0.57
AS	AP001347.1	0.366	0.161	0.93	5.16e-31	1.89e-26	0.61
AS	AC046134.2	0.553	0.314	0.78	5.21e-31	1.91e-26	0.64
AS	SOX5-AS1	0.16	0.024	0.41	6.24e-31	2.28e-26	0.57
AS	GOLIM4	0.412	0.186	0.54	6.66e-31	2.44e-26	0.62
AS	SAMD4A	0.54	0.284	0.44	8.36e-31	3.06e-26	0.63
AS	PPP1R3C	0.138	0.008	0.67	9.76e-31	3.57e-26	0.57
AS	PRICKLE2	0.411	0.189	0.63	1.11e-30	4.08e-26	0.61
AS	AC090630.1	0.187	0.021	0.61	1.21e-30	4.42e-26	0.58
AS	FTO	0.697	0.528	0.55	1.33e-30	4.86e-26	0.63
AS	SDC2	0.34	0.125	0.64	1.66e-30	6.06e-26	0.61
AS	AC093610.1	0.126	0.002	0.67	2.04e-30	7.48e-26	0.56
AS	AC107021.1	0.208	0.034	0.59	2.11e-30	7.72e-26	0.59
AS	CNN3	0.354	0.159	0.51	2.69e-30	9.84e-26	0.6
AS	C8orf37-AS1	0.223	0.049	0.72	4.43e-30	1.62e-25	0.59
AS	FKBP5	0.28	0.09	0.31	4.76e-30	1.74e-25	0.59
AS	ITGA7	0.228	0.061	0.54	5.07e-30	1.86e-25	0.58
AS	LINC00298	0.149	0.013	0.44	5.18e-30	1.9e-25	0.57
AS	PTPN13	0.456	0.201	0.48	5.49e-30	2.01e-25	0.62
AS	EZR	0.193	0.044	0.49	5.63e-30	2.06e-25	0.57
AS	ZDHHC14	0.671	0.446	0.48	5.83e-30	2.13e-25	0.63
AS	FSTL1	0.35	0.117	0.6	6.16e-30	2.25e-25	0.62
AS	SPATC1	0.182	0.026	0.56	6.71e-30	2.46e-25	0.58
AS	FAM167A-AS1	0.204	0.039	0.54	7.78e-30	2.85e-25	0.58
AS	ZMAT1	0.445	0.228	0.73	8.05e-30	2.95e-25	0.62
AS	PDE4B	0.832	0.601	0.32	8.12e-30	2.97e-25	0.64
AS	AC104596.1	0.413	0.195	0.81	8.64e-30	3.16e-25	0.62
AS	PPP1R9A	0.633	0.424	0.66	8.88e-30	3.25e-25	0.63
AS	MTSS2	0.427	0.19	0.67	9.64e-30	3.53e-25	0.63
AS	CDHR3	0.484	0.246	0.7	1.18e-29	4.32e-25	0.63
AS	SPX	0.146	0.007	0.52	1.24e-29	4.52e-25	0.57
AS	SPATA6	0.523	0.274	0.57	1.28e-29	4.67e-25	0.63
AS	CALN1	0.624	0.347	0.52	1.34e-29	4.91e-25	0.64
AS	AC104123.1	0.238	0.067	0.62	1.39e-29	5.08e-25	0.59
AS	AP002336.2	0.397	0.189	0.75	1.42e-29	5.18e-25	0.61
AS	AC024145.1	0.327	0.102	0.54	1.42e-29	5.2e-25	0.61
AS	MALAT1	0.999	0.979	0.48	1.81e-29	6.64e-25	0.65
AS	PCDH10	0.234	0.068	0.45	2.63e-29	9.63e-25	0.58
AS	DCHS2	0.184	0.042	0.42	2.66e-29	9.75e-25	0.57
AS	B3GAT2	0.272	0.073	0.74	2.7e-29	9.9e-25	0.6
AS	CFAP47	0.129	0.006	0.5	2.84e-29	1.04e-24	0.56
AS	PIRT	0.139	0.007	0.53	2.9e-29	1.06e-24	0.57
AS	ARHGAP32	0.674	0.395	0.53	3.77e-29	1.38e-24	0.65
AS	MTM1	0.336	0.15	0.58	5.31e-29	1.94e-24	0.6
AS	LINC01572	0.414	0.178	0.69	6.41e-29	2.35e-24	0.62
AS	AC097450.1	0.145	0.013	0.54	6.48e-29	2.37e-24	0.57
AS	PLCD3	0.183	0.029	0.54	7.87e-29	2.88e-24	0.58
AS	CTIF	0.505	0.303	0.65	7.95e-29	2.91e-24	0.62
AS	NCOA1	0.808	0.644	0.45	9.43e-29	3.45e-24	0.63
AS	STARD13-AS	0.418	0.175	0.61	1.14e-28	4.19e-24	0.62
AS	PCDH17	0.274	0.091	0.41	1.16e-28	4.23e-24	0.59
AS	AC009879.4	0.16	0.023	0.48	1.16e-28	4.24e-24	0.57
AS	EPS15	0.605	0.402	0.6	1.18e-28	4.33e-24	0.63
AS	DBI	0.314	0.12	0.88	1.36e-28	4.97e-24	0.6
AS	AMOT	0.193	0.046	0.47	1.5e-28	5.48e-24	0.57
AS	AC020611.2	0.302	0.097	0.61	1.63e-28	5.97e-24	0.6
AS	AL158840.1	0.17	0.025	0.39	2.01e-28	7.34e-24	0.57
AS	SOX2	0.233	0.058	0.62	3.12e-28	1.14e-23	0.59
AS	GHR	0.412	0.193	0.69	3.51e-28	1.29e-23	0.62
AS	ZNF98	0.131	0.014	0.54	4.16e-28	1.52e-23	0.56
AS	AC023282.1	0.323	0.114	0.76	4.25e-28	1.56e-23	0.61
AS	LINC02340	0.243	0.07	0.52	5.56e-28	2.04e-23	0.59
AS	BX284613.2	0.166	0.028	0.75	5.57e-28	2.04e-23	0.57
AS	ZFP36L2	0.298	0.105	0.38	5.63e-28	2.06e-23	0.59
AS	TNS3	0.368	0.143	0.36	6.47e-28	2.37e-23	0.61
AS	PLPP4	0.252	0.081	0.61	7.9e-28	2.89e-23	0.59
AS	PTCHD1-AS	0.368	0.168	0.78	1.01e-27	3.71e-23	0.6
AS	STOX1	0.162	0.022	0.51	1.08e-27	3.94e-23	0.57
AS	COL4A5	0.387	0.154	0.29	1.31e-27	4.79e-23	0.61
AS	UFL1-AS1	0.231	0.071	0.61	1.4e-27	5.13e-23	0.58
AS	NTNG2	0.23	0.06	0.6	1.8e-27	6.59e-23	0.59
AS	AC003044.1	0.119	0.002	0.52	1.84e-27	6.75e-23	0.56
AS	TBC1D1	0.499	0.27	0.48	1.99e-27	7.28e-23	0.62
AS	PRCP	0.427	0.223	0.59	2.46e-27	9e-23	0.61
AS	LINC01094	0.183	0.031	0.57	2.62e-27	9.59e-23	0.58
AS	FREM2	0.188	0.038	0.47	2.81e-27	1.03e-22	0.57
AS	SNX29	0.597	0.375	0.5	3.21e-27	1.17e-22	0.63
AS	AXIN2	0.234	0.072	0.5	3.65e-27	1.34e-22	0.58
AS	TMEM220-AS1	0.163	0.019	0.47	3.71e-27	1.36e-22	0.57
AS	TMEM47	0.188	0.038	0.51	4.63e-27	1.69e-22	0.58
AS	PKIA	0.443	0.237	0.74	5.88e-27	2.15e-22	0.62
AS	OSBPL6	0.513	0.291	0.64	6.18e-27	2.26e-22	0.63
AS	ASB18	0.149	0.023	0.47	6.19e-27	2.26e-22	0.56
AS	ASPH	0.667	0.442	0.43	7.01e-27	2.57e-22	0.64
AS	MEGF9	0.54	0.339	0.67	7.26e-27	2.66e-22	0.62
AS	BMP2K	0.549	0.319	0.37	8.4e-27	3.07e-22	0.63
AS	KIAA0319	0.361	0.156	0.74	9.21e-27	3.37e-22	0.61
AS	C5orf64	0.215	0.054	0.44	1.19e-26	4.35e-22	0.58
AS	PLXNA2	0.43	0.209	0.47	1.32e-26	4.83e-22	0.61
AS	KNDC1	0.303	0.135	0.72	1.53e-26	5.61e-22	0.59
AS	AC092902.4	0.251	0.079	0.6	1.56e-26	5.69e-22	0.59
AS	INTU	0.403	0.21	0.61	1.66e-26	6.09e-22	0.61
AS	MAML2	0.819	0.626	0.42	1.75e-26	6.39e-22	0.63
AS	HHAT	0.215	0.056	0.51	1.91e-26	7.01e-22	0.58
AS	ARHGEF10	0.372	0.175	0.47	2.15e-26	7.88e-22	0.6
AS	GNG12	0.239	0.065	0.48	2.17e-26	7.94e-22	0.59
AS	NKAIN4	0.167	0.027	0.51	2.42e-26	8.87e-22	0.57
AS	TEX9	0.308	0.109	0.65	3.04e-26	1.11e-21	0.6
AS	AC090825.1	0.244	0.077	0.56	3.47e-26	1.27e-21	0.58
AS	FAM167A	0.179	0.038	0.55	3.5e-26	1.28e-21	0.57
AS	LRRC3B	0.381	0.194	0.62	4.38e-26	1.6e-21	0.6
AS	NMT1	0.458	0.261	0.56	4.81e-26	1.76e-21	0.61
AS	DMGDH	0.278	0.106	0.63	4.87e-26	1.78e-21	0.59
AS	AC002429.2	0.371	0.174	0.74	5.29e-26	1.93e-21	0.6
AS	HIP1R	0.35	0.154	0.67	5.66e-26	2.07e-21	0.6
AS	CERS6	0.512	0.308	0.61	6.63e-26	2.43e-21	0.61
AS	ASAP3	0.17	0.04	0.5	7.5e-26	2.75e-21	0.57
AS	PRTFDC1	0.385	0.174	0.65	1.02e-25	3.74e-21	0.61
AS	AGBL4	0.656	0.352	0.61	1.09e-25	3.98e-21	0.64
AS	KLF7	0.407	0.208	0.51	1.15e-25	4.22e-21	0.6
AS	ANGPTL4	0.15	0.019	0.75	1.25e-25	4.56e-21	0.57
AS	VCAN	0.608	0.305	0.35	1.29e-25	4.71e-21	0.63
AS	ST5	0.481	0.278	0.53	1.32e-25	4.84e-21	0.61
AS	BCR	0.383	0.18	0.75	1.36e-25	4.99e-21	0.61
AS	GPD2	0.361	0.16	0.59	1.4e-25	5.14e-21	0.61
AS	HIF1A	0.518	0.315	0.44	1.75e-25	6.39e-21	0.61
AS	ANKDD1A	0.372	0.181	0.56	1.91e-25	6.98e-21	0.6
AS	PHYHD1	0.133	0.014	0.4	1.94e-25	7.1e-21	0.56
AS	LINC01080	0.135	0.018	0.42	1.96e-25	7.17e-21	0.56
AS	SEC14L2	0.268	0.09	0.68	1.98e-25	7.23e-21	0.59
AS	AL590999.1	0.146	0.021	0.39	2.03e-25	7.43e-21	0.56
AS	CTNNA1	0.443	0.217	0.42	2.03e-25	7.43e-21	0.61
AS	PRLHR	0.111	0.002	0.34	2.06e-25	7.53e-21	0.55
AS	NTN1	0.32	0.12	0.73	2.08e-25	7.62e-21	0.6
AS	TFCP2L1	0.138	0.008	0.5	2.19e-25	8e-21	0.56
AS	LINC01182	0.147	0.032	0.46	2.21e-25	8.1e-21	0.56
AS	HYDIN	0.204	0.062	0.69	2.8e-25	1.02e-20	0.57
AS	ITM2C	0.194	0.046	0.54	2.83e-25	1.04e-20	0.57
AS	COL23A1	0.297	0.116	0.58	2.9e-25	1.06e-20	0.59
AS	MYO16	0.745	0.368	0.41	3.21e-25	1.17e-20	0.65
AS	LINC02614	0.283	0.107	0.62	3.7e-25	1.35e-20	0.59
AS	PHKG1	0.179	0.052	0.49	3.83e-25	1.4e-20	0.56
AS	CHL1-AS2	0.188	0.046	0.54	4.44e-25	1.63e-20	0.57
AS	SMAD1	0.38	0.185	0.63	4.68e-25	1.71e-20	0.61
AS	PPARA	0.283	0.109	0.66	4.77e-25	1.74e-20	0.59
AS	EPM2A	0.321	0.174	0.56	5.07e-25	1.86e-20	0.58
AS	LRP4-AS1	0.167	0.033	0.43	6.16e-25	2.25e-20	0.57
AS	AC125613.1	0.286	0.089	0.56	6.61e-25	2.42e-20	0.6
AS	CCDC198	0.132	0.009	0.47	7.12e-25	2.61e-20	0.56
AS	AC137494.1	0.162	0.023	0.53	7.5e-25	2.74e-20	0.57
AS	SCG3	0.461	0.24	0.51	8.37e-25	3.06e-20	0.62
AS	PRKX	0.245	0.084	0.42	1.38e-24	5.05e-20	0.58
AS	ADAMTS9-AS2	0.441	0.228	0.45	1.4e-24	5.13e-20	0.6
AS	ENTPD3-AS1	0.289	0.116	0.51	1.44e-24	5.28e-20	0.59
AS	PDE8B	0.353	0.161	0.44	1.62e-24	5.93e-20	0.6
AS	ST6GAL2	0.477	0.225	0.73	2.45e-24	8.96e-20	0.63
AS	SIDT1	0.409	0.224	0.57	2.55e-24	9.33e-20	0.6
AS	LINC00844	0.215	0.055	0.49	2.87e-24	1.05e-19	0.58
AS	LINC02306	0.152	0.029	0.48	2.99e-24	1.09e-19	0.56
AS	AC016907.2	0.179	0.035	0.49	3.28e-24	1.2e-19	0.57
AS	AGBL1	0.173	0.036	0.77	3.41e-24	1.25e-19	0.57
AS	AC092155.1	0.184	0.036	0.44	3.51e-24	1.29e-19	0.57
AS	LINC01550	0.161	0.031	0.43	4.7e-24	1.72e-19	0.56
AS	AC087482.1	0.112	0.007	0.42	5.17e-24	1.89e-19	0.55
AS	THBS4	0.241	0.087	0.57	5.28e-24	1.93e-19	0.58
AS	PDGFC	0.279	0.102	0.49	5.49e-24	2.01e-19	0.59
AS	RHOB	0.307	0.133	0.51	5.61e-24	2.05e-19	0.59
AS	MAP3K20	0.326	0.155	0.45	5.75e-24	2.1e-19	0.59
AS	STK3	0.501	0.274	0.42	6.26e-24	2.29e-19	0.61
AS	GABBR1	0.513	0.315	0.42	6.37e-24	2.33e-19	0.61
AS	DOK5	0.24	0.077	0.54	9.03e-24	3.31e-19	0.58
AS	AC053527.2	0.372	0.194	0.58	1e-23	3.66e-19	0.6
AS	MATN2	0.275	0.113	0.49	1.01e-23	3.68e-19	0.58
AS	PLXNB1	0.2	0.064	0.47	1.08e-23	3.95e-19	0.57
AS	PPP1R12B	0.661	0.473	0.58	1.15e-23	4.22e-19	0.64
AS	TOX2	0.136	0.016	0.48	1.17e-23	4.26e-19	0.56
AS	SUGCT	0.314	0.14	0.62	1.18e-23	4.33e-19	0.59
AS	CECR2	0.584	0.366	0.6	1.23e-23	4.52e-19	0.63
AS	ARMC3	0.154	0.019	0.63	1.24e-23	4.55e-19	0.57
AS	MIRLET7BHG	0.481	0.306	0.52	1.31e-23	4.78e-19	0.6
AS	PAPLN	0.137	0.019	0.33	1.36e-23	4.97e-19	0.56
AS	AL021918.5	0.153	0.026	0.39	1.48e-23	5.41e-19	0.56
AS	GPC4	0.159	0.032	0.41	1.76e-23	6.43e-19	0.56
AS	HEPN1	0.265	0.087	0.41	1.97e-23	7.23e-19	0.59
AS	PVT1	0.195	0.055	0.52	2.09e-23	7.67e-19	0.57
AS	LINC01532	0.146	0.017	0.43	2.15e-23	7.87e-19	0.56
AS	CLYBL	0.478	0.265	0.7	2.23e-23	8.15e-19	0.62
AS	SH3BP2	0.191	0.038	0.54	2.27e-23	8.31e-19	0.58
AS	AL133257.1	0.103	0.006	0.31	2.4e-23	8.8e-19	0.55
AS	TPCN1	0.448	0.265	0.57	2.67e-23	9.79e-19	0.6
AS	WNT3	0.169	0.03	0.58	2.72e-23	9.96e-19	0.57
AS	ABCC9	0.135	0.028	0.3	4.01e-23	1.47e-18	0.55
AS	LINC01814	0.111	0.007	0.44	4.53e-23	1.66e-18	0.55
AS	MN1	0.151	0.031	0.4	4.61e-23	1.69e-18	0.56
AS	LINC02006	0.164	0.031	0.48	4.78e-23	1.75e-18	0.57
AS	IL33	0.149	0.024	0.48	5.12e-23	1.87e-18	0.56
AS	PRKCQ	0.206	0.065	0.41	5.61e-23	2.05e-18	0.57
AS	AASS	0.376	0.172	0.53	5.65e-23	2.07e-18	0.6
AS	OSMR-AS1	0.181	0.043	0.39	5.73e-23	2.1e-18	0.57
AS	AC023095.1	0.208	0.062	0.49	6.68e-23	2.45e-18	0.57
AS	CPXM2	0.111	0.012	0.36	6.98e-23	2.56e-18	0.55
AS	AP003464.1	0.163	0.027	0.5	8.54e-23	3.12e-18	0.57
AS	ACP6	0.194	0.055	0.43	9.12e-23	3.34e-18	0.57
AS	FHIT	0.744	0.524	0.5	9.85e-23	3.6e-18	0.64
AS	CD99	0.232	0.077	0.44	1.01e-22	3.7e-18	0.58
AS	SGO1-AS1	0.241	0.085	0.63	1.1e-22	4.03e-18	0.58
AS	METTL7A	0.238	0.087	0.47	1.47e-22	5.39e-18	0.58
AS	PIK3R1	0.524	0.325	0.43	1.6e-22	5.85e-18	0.61
AS	KCNMB2-AS1	0.286	0.119	0.36	1.62e-22	5.94e-18	0.58
AS	CPAMD8	0.113	0.01	0.67	1.82e-22	6.66e-18	0.55
AS	AKT3	0.827	0.692	0.47	1.9e-22	6.96e-18	0.63
AS	CCDC178	0.108	0.007	0.44	2.57e-22	9.41e-18	0.55
AS	MYO6	0.65	0.482	0.47	2.67e-22	9.76e-18	0.62
AS	GNAQ	0.768	0.613	0.36	2.96e-22	1.08e-17	0.62
AS	ATP13A5	0.131	0.017	0.44	3.1e-22	1.14e-17	0.56
AS	STXBP5	0.636	0.465	0.56	3.5e-22	1.28e-17	0.61
AS	KLF12	0.627	0.394	0.45	3.72e-22	1.36e-17	0.62
AS	SLC9C2	0.148	0.025	0.46	3.81e-22	1.4e-17	0.56
AS	NOTCH1	0.19	0.052	0.42	4.15e-22	1.52e-17	0.57
AS	BRINP1	0.454	0.224	0.68	4.43e-22	1.62e-17	0.62
AS	LINC01376	0.26	0.112	0.46	5.09e-22	1.86e-17	0.58
AS	AC048341.1	0.241	0.094	0.42	5.74e-22	2.1e-17	0.58
AS	MEIS1	0.496	0.287	0.5	5.81e-22	2.13e-17	0.61
AS	CRISPLD1	0.135	0.015	0.55	6.25e-22	2.29e-17	0.56
AS	AC234582.1	0.122	0.015	0.37	6.82e-22	2.5e-17	0.55
AS	LINC00903	0.154	0.037	0.44	7.89e-22	2.89e-17	0.56
AS	INSYN2B	0.275	0.112	0.4	8.64e-22	3.16e-17	0.58
AS	PRDM16	0.109	0.009	0.34	8.64e-22	3.16e-17	0.55
AS	MT1M	0.143	0.022	0.34	8.95e-22	3.28e-17	0.56
AS	USP54	0.475	0.294	0.46	1.32e-21	4.82e-17	0.6
AS	CRB2	0.14	0.025	0.42	1.36e-21	4.97e-17	0.56
AS	ZMAT4	0.142	0.022	0.51	1.53e-21	5.6e-17	0.56
AS	DHRS3	0.174	0.037	0.36	1.58e-21	5.8e-17	0.57
AS	GNA14	0.168	0.059	0.47	1.64e-21	5.99e-17	0.56
AS	CTSH	0.175	0.051	0.47	1.76e-21	6.44e-17	0.56
AS	AC104574.2	0.13	0.022	0.66	1.76e-21	6.46e-17	0.55
AS	OLFM2	0.275	0.128	0.75	1.82e-21	6.68e-17	0.58
AS	DPP6	0.95	0.625	0.36	2.12e-21	7.76e-17	0.64
AS	AC103923.1	0.136	0.029	0.46	2.2e-21	8.05e-17	0.55
AS	LINC00320	0.201	0.062	0.33	2.26e-21	8.26e-17	0.57
AS	ACAP2	0.569	0.426	0.41	2.39e-21	8.76e-17	0.6
AS	MRO	0.107	0.01	0.32	2.67e-21	9.77e-17	0.55
AS	CTXND1	0.193	0.05	0.47	2.86e-21	1.05e-16	0.57
AS	AC004158.1	0.312	0.149	0.34	2.92e-21	1.07e-16	0.58
AS	MEIKIN	0.312	0.14	0.64	2.98e-21	1.09e-16	0.59
AS	CHD9	0.791	0.638	0.51	3.39e-21	1.24e-16	0.63
AS	CLDN10	0.13	0.022	0.36	3.47e-21	1.27e-16	0.55
AS	LINC00923	0.125	0.021	0.56	3.53e-21	1.29e-16	0.55
AS	CHST3	0.162	0.048	0.35	3.55e-21	1.3e-16	0.56
AS	EGLN3	0.21	0.071	0.45	3.77e-21	1.38e-16	0.57
AS	FGF1	0.309	0.134	0.51	3.97e-21	1.45e-16	0.59
AS	AC110023.1	0.214	0.057	0.57	4.21e-21	1.54e-16	0.58
AS	LIFR-AS1	0.17	0.052	0.38	4.59e-21	1.68e-16	0.56
AS	AC005225.2	0.317	0.156	0.65	4.9e-21	1.79e-16	0.59
AS	ITPKB-AS1	0.119	0.014	0.27	4.91e-21	1.8e-16	0.55
AS	NINL	0.3	0.127	0.56	5.28e-21	1.93e-16	0.59
AS	ZNF680	0.347	0.18	0.46	5.46e-21	2e-16	0.59
AS	SEMA3D	0.121	0.019	0.35	5.78e-21	2.12e-16	0.55
AS	PALM	0.236	0.093	0.49	6.05e-21	2.22e-16	0.57
AS	NRXN1	0.909	0.603	0.37	6.07e-21	2.22e-16	0.63
AS	NAALADL2	0.611	0.419	0.43	7.22e-21	2.64e-16	0.61
AS	FGD6	0.295	0.131	0.34	7.71e-21	2.82e-16	0.58
AS	CFAP70	0.254	0.108	0.55	1.06e-20	3.88e-16	0.58
AS	DDAH1	0.463	0.288	0.57	1.11e-20	4.06e-16	0.6
AS	LINC02058	0.222	0.075	0.35	1.13e-20	4.12e-16	0.57
AS	LYPD6	0.277	0.09	0.57	1.13e-20	4.14e-16	0.59
AS	AL139142.1	0.122	0.02	0.35	1.17e-20	4.3e-16	0.55
AS	RAVER2	0.357	0.186	0.58	1.28e-20	4.69e-16	0.6
AS	FRMD6	0.289	0.125	0.34	1.36e-20	4.97e-16	0.58
AS	KIAA0930	0.338	0.134	0.58	1.36e-20	4.99e-16	0.61
AS	SMYD3	0.76	0.593	0.6	1.41e-20	5.15e-16	0.62
AS	SLC3A2	0.303	0.136	0.41	1.51e-20	5.54e-16	0.59
AS	IL17RB	0.177	0.038	0.44	1.72e-20	6.29e-16	0.57
AS	VEGFA	0.207	0.082	0.45	1.8e-20	6.6e-16	0.56
AS	AC108519.1	0.349	0.173	0.62	1.86e-20	6.81e-16	0.6
AS	OSGIN2	0.207	0.071	0.6	2.01e-20	7.35e-16	0.57
AS	SOX21-AS1	0.117	0.011	0.33	2.07e-20	7.59e-16	0.55
AS	RGS7	0.84	0.507	0.36	2.73e-20	1e-15	0.63
AS	TSC22D4	0.283	0.119	0.42	2.88e-20	1.05e-15	0.58
AS	PAX6	0.319	0.139	0.53	2.98e-20	1.09e-15	0.59
AS	MFHAS1	0.38	0.208	0.53	3.23e-20	1.18e-15	0.6
AS	DIPK1C	0.111	0.02	0.33	4e-20	1.46e-15	0.55
AS	WNT5B	0.211	0.07	0.52	4.16e-20	1.52e-15	0.57
AS	AC105916.1	0.268	0.114	0.4	4.24e-20	1.55e-15	0.58
AS	HIBCH	0.541	0.371	0.47	4.43e-20	1.62e-15	0.6
AS	GLRX	0.314	0.137	0.57	4.57e-20	1.67e-15	0.59
AS	ECHDC2	0.353	0.213	0.44	4.63e-20	1.69e-15	0.58
AS	SEMA4B	0.227	0.086	0.47	5.19e-20	1.9e-15	0.57
AS	SLC13A3	0.305	0.165	0.41	5.43e-20	1.99e-15	0.57
AS	ALOX12-AS1	0.431	0.239	0.56	5.78e-20	2.12e-15	0.61
AS	AC022601.1	0.26	0.096	0.49	5.89e-20	2.16e-15	0.58
AS	SLC25A17	0.29	0.131	0.42	6.3e-20	2.31e-15	0.58
AS	JAM2	0.308	0.152	0.4	6.87e-20	2.51e-15	0.58
AS	MEGF10	0.552	0.288	0.35	6.95e-20	2.54e-15	0.61
AS	RPS6KA5	0.541	0.368	0.45	6.98e-20	2.55e-15	0.6
AS	AL592156.2	0.112	0.021	0.64	7.6e-20	2.78e-15	0.55
AS	COL16A1	0.223	0.088	0.41	7.78e-20	2.85e-15	0.57
AS	KLKB1	0.183	0.049	0.43	7.91e-20	2.9e-15	0.57
AS	GPR37L1	0.206	0.06	0.35	7.96e-20	2.91e-15	0.57
AS	BCAT2	0.295	0.125	0.6	8.74e-20	3.2e-15	0.59
AS	VSIG10	0.287	0.132	0.48	8.99e-20	3.29e-15	0.58
AS	EPS15L1	0.408	0.256	0.58	1.06e-19	3.87e-15	0.59
AS	HILPDA	0.13	0.028	0.45	1.24e-19	4.52e-15	0.55
AS	SLC29A2	0.127	0.027	0.34	1.28e-19	4.67e-15	0.55
AS	TENT5A	0.223	0.086	0.5	1.55e-19	5.68e-15	0.57
AS	KCTD1	0.393	0.237	0.57	1.91e-19	6.98e-15	0.59
AS	PBXIP1	0.152	0.036	0.39	2.07e-19	7.58e-15	0.56
AS	CAPN2	0.34	0.178	0.53	2.1e-19	7.67e-15	0.59
AS	KSR2	0.501	0.331	0.7	2.27e-19	8.3e-15	0.61
AS	STAB2	0.109	0.012	0.36	2.28e-19	8.35e-15	0.55
AS	AC093865.1	0.247	0.083	0.65	2.31e-19	8.44e-15	0.58
AS	AC023051.1	0.241	0.079	0.32	2.55e-19	9.32e-15	0.58
AS	P4HA1	0.451	0.256	0.44	2.79e-19	1.02e-14	0.6
AS	TSIX	0.275	0.125	0.43	2.81e-19	1.03e-14	0.57
AS	PLPP1	0.525	0.361	0.38	3.64e-19	1.33e-14	0.6
AS	CHRDL1	0.168	0.046	0.35	3.74e-19	1.37e-14	0.56
AS	HOPX	0.243	0.093	0.5	3.89e-19	1.42e-14	0.58
AS	PLEKHA6	0.456	0.277	0.69	4.31e-19	1.58e-14	0.61
AS	LINC00271	0.253	0.107	0.54	4.69e-19	1.72e-14	0.58
AS	MASP1	0.187	0.046	0.55	4.69e-19	1.72e-14	0.57
AS	GRK3	0.587	0.371	0.43	5.02e-19	1.84e-14	0.61
AS	GLI2	0.191	0.054	0.38	5.43e-19	1.99e-14	0.57
AS	SYTL4	0.125	0.033	0.29	5.7e-19	2.09e-14	0.55
AS	PPP2R1B	0.248	0.117	0.37	6.24e-19	2.28e-14	0.57
AS	GRIN2C	0.243	0.099	0.44	6.66e-19	2.44e-14	0.57
AS	PDLIM3	0.223	0.076	0.37	9.73e-19	3.56e-14	0.57
AS	PHACTR3	0.576	0.39	0.53	1.06e-18	3.87e-14	0.61
AS	RMST	0.345	0.152	0.51	1.22e-18	4.47e-14	0.6
AS	KIAA1217	0.322	0.147	0.42	1.23e-18	4.52e-14	0.59
AS	C1orf198	0.194	0.062	0.37	1.24e-18	4.53e-14	0.57
AS	TIMP3	0.442	0.251	0.55	1.26e-18	4.62e-14	0.6
AS	C2orf72	0.177	0.057	0.47	1.26e-18	4.63e-14	0.56
AS	MAPT	0.656	0.476	0.57	1.34e-18	4.92e-14	0.62
AS	ATP9A	0.501	0.359	0.65	1.36e-18	4.97e-14	0.6
AS	NTM-AS1	0.194	0.065	0.48	1.49e-18	5.46e-14	0.57
AS	SNCAIP	0.356	0.185	0.65	1.56e-18	5.71e-14	0.59
AS	MICALL2	0.225	0.084	0.46	1.75e-18	6.39e-14	0.57
AS	AC064875.1	0.193	0.059	0.42	1.9e-18	6.97e-14	0.57
AS	THSD7A	0.482	0.29	0.48	1.99e-18	7.29e-14	0.6
AS	PPP2R5A	0.325	0.152	0.38	2.13e-18	7.8e-14	0.59
AS	P2RY1	0.107	0.016	0.32	2.25e-18	8.24e-14	0.55
AS	C21orf62-AS1	0.244	0.108	0.46	2.26e-18	8.28e-14	0.57
AS	NAV1	0.56	0.398	0.58	2.7e-18	9.9e-14	0.6
AS	OLMALINC	0.261	0.108	0.45	2.92e-18	1.07e-13	0.58
AS	EFHC2	0.116	0.021	0.32	3.11e-18	1.14e-13	0.55
AS	TET1	0.363	0.182	0.54	3.16e-18	1.16e-13	0.6
AS	PCYT1B	0.144	0.054	0.29	4.48e-18	1.64e-13	0.55
AS	LINC02406	0.142	0.033	0.35	4.97e-18	1.82e-13	0.56
AS	LINC02427	0.145	0.034	0.35	5.18e-18	1.9e-13	0.56
AS	LINC02355	0.126	0.027	0.44	5.56e-18	2.03e-13	0.55
AS	FAM227A	0.188	0.062	0.49	5.65e-18	2.07e-13	0.57
AS	TUSC7	0.169	0.037	0.41	6.12e-18	2.24e-13	0.57
AS	LYPLAL1-DT	0.168	0.052	0.37	6.33e-18	2.32e-13	0.56
AS	AL646090.2	0.123	0.021	0.35	6.46e-18	2.36e-13	0.55
AS	GPSM2	0.462	0.264	0.5	7.72e-18	2.83e-13	0.61
AS	GNA12	0.328	0.189	0.4	9.09e-18	3.33e-13	0.57
AS	RASD1	0.149	0.048	0.37	1.01e-17	3.69e-13	0.55
AS	RXRA	0.156	0.042	0.37	1.26e-17	4.6e-13	0.56
AS	KDM3A	0.267	0.126	0.45	1.35e-17	4.94e-13	0.57
AS	ZNF438	0.394	0.226	0.45	1.56e-17	5.72e-13	0.59
AS	ANXA4	0.27	0.142	0.27	1.61e-17	5.9e-13	0.56
AS	GLUL	0.432	0.255	0.42	1.66e-17	6.07e-13	0.58
AS	ZBTB20-AS5	0.488	0.306	0.53	1.91e-17	7.01e-13	0.6
AS	AC011444.2	0.112	0.015	0.29	1.92e-17	7.02e-13	0.55
AS	TTLL4	0.192	0.066	0.38	2.01e-17	7.35e-13	0.56
AS	PER3	0.54	0.383	0.47	2.2e-17	8.05e-13	0.59
AS	EIF3E	0.375	0.233	0.45	2.2e-17	8.05e-13	0.58
AS	AC007262.2	0.212	0.082	0.41	2.29e-17	8.4e-13	0.57
AS	NRBP2	0.26	0.122	0.41	2.3e-17	8.42e-13	0.57
AS	AZIN1-AS1	0.349	0.208	0.49	2.33e-17	8.51e-13	0.58
AS	LRRIQ1	0.128	0.029	0.43	2.45e-17	8.96e-13	0.55
AS	XIST	0.471	0.292	0.45	2.56e-17	9.38e-13	0.58
AS	MSX2	0.113	0.018	0.3	2.75e-17	1.01e-12	0.55
AS	NIPSNAP2	0.415	0.265	0.54	2.89e-17	1.06e-12	0.59
AS	DYNC2H1	0.452	0.32	0.47	2.96e-17	1.08e-12	0.58
AS	RNF38	0.479	0.334	0.36	3.35e-17	1.22e-12	0.58
AS	MKLN1-AS	0.135	0.028	0.33	3.71e-17	1.36e-12	0.55
AS	LIMCH1	0.708	0.529	0.28	4.14e-17	1.51e-12	0.6
AS	SLC20A2	0.529	0.378	0.31	4.16e-17	1.52e-12	0.59
AS	BLM	0.169	0.048	0.27	4.3e-17	1.57e-12	0.56
AS	AC131571.1	0.465	0.28	0.35	4.32e-17	1.58e-12	0.59
AS	SLC22A3	0.146	0.042	0.3	4.38e-17	1.6e-12	0.55
AS	GALNT13	0.708	0.519	0.4	4.44e-17	1.63e-12	0.6
AS	ITGA9-AS1	0.316	0.167	0.39	5e-17	1.83e-12	0.58
AS	CNTFR	0.247	0.113	0.56	5.16e-17	1.89e-12	0.57
AS	AC016716.2	0.118	0.024	0.39	5.5e-17	2.01e-12	0.55
AS	MALRD1	0.157	0.048	0.48	5.6e-17	2.05e-12	0.56
AS	NOVA1	0.719	0.576	0.25	5.94e-17	2.17e-12	0.58
AS	KMT2C	0.724	0.594	0.36	6.41e-17	2.35e-12	0.6
AS	ESRRG	0.755	0.459	0.26	7.42e-17	2.72e-12	0.62
AS	KCNJ10	0.22	0.074	0.51	7.68e-17	2.81e-12	0.57
AS	CNTN5	0.32	0.14	0.33	7.95e-17	2.91e-12	0.58
AS	CDC14B	0.435	0.261	0.4	7.98e-17	2.92e-12	0.59
AS	GSE1	0.38	0.207	0.53	8.29e-17	3.03e-12	0.59
AS	CXXC4	0.146	0.033	0.39	9.08e-17	3.32e-12	0.56
AS	HULC	0.404	0.249	0.71	9.33e-17	3.41e-12	0.59
AS	PLCG1	0.274	0.129	0.45	1.01e-16	3.7e-12	0.58
AS	AC026803.3	0.206	0.072	0.48	1.14e-16	4.19e-12	0.57
AS	AL022323.4	0.12	0.035	0.26	1.18e-16	4.3e-12	0.54
AS	AC005999.2	0.102	0.015	0.48	1.26e-16	4.6e-12	0.54
AS	SMO	0.127	0.034	0.36	1.27e-16	4.65e-12	0.55
AS	ACSL6	0.533	0.332	0.53	1.65e-16	6.05e-12	0.61
AS	KIF6	0.264	0.106	0.44	1.73e-16	6.33e-12	0.58
AS	AL356108.1	0.163	0.054	0.51	1.85e-16	6.76e-12	0.56
AS	IKZF2	0.307	0.156	0.42	2.26e-16	8.29e-12	0.58
AS	RHBDD1	0.352	0.204	0.42	2.28e-16	8.33e-12	0.58
AS	TNFRSF19	0.232	0.1	0.39	2.42e-16	8.85e-12	0.57
AS	ADAMTS6	0.13	0.04	0.33	2.47e-16	9.04e-12	0.55
AS	ENTPD1-AS1	0.505	0.349	0.28	2.76e-16	1.01e-11	0.59
AS	ACVR1C	0.152	0.042	0.34	2.82e-16	1.03e-11	0.55
AS	TMEM91	0.18	0.081	0.27	2.88e-16	1.05e-11	0.55
AS	FAM66C	0.325	0.193	0.49	3.55e-16	1.3e-11	0.57
AS	DANT2	0.682	0.474	0.4	3.7e-16	1.35e-11	0.6
AS	AL358154.1	0.115	0.018	0.33	3.74e-16	1.37e-11	0.55
AS	LTBP3	0.213	0.097	0.43	5.1e-16	1.87e-11	0.56
AS	MAP3K14	0.219	0.097	0.4	5.48e-16	2.01e-11	0.56
AS	TSHR	0.198	0.072	0.48	5.79e-16	2.12e-11	0.56
AS	SRP14-AS1	0.136	0.038	0.3	6.04e-16	2.21e-11	0.55
AS	ANO5	0.241	0.095	0.44	6.67e-16	2.44e-11	0.57
AS	AC015878.1	0.167	0.047	0.42	6.96e-16	2.55e-11	0.56
AS	LRRC1	0.252	0.13	0.28	7.02e-16	2.57e-11	0.56
AS	TDRD3	0.498	0.338	0.49	7.53e-16	2.75e-11	0.6
AS	PAK3	0.335	0.181	0.95	7.67e-16	2.81e-11	0.59
AS	ZC2HC1A	0.296	0.162	0.49	8.09e-16	2.96e-11	0.57
AS	AC090204.1	0.112	0.03	0.27	9.42e-16	3.45e-11	0.54
AS	FTCDNL1	0.267	0.127	0.45	9.44e-16	3.45e-11	0.57
AS	ATP6AP1L	0.313	0.172	0.44	1.01e-15	3.68e-11	0.58
AS	AC012085.2	0.292	0.147	0.47	1.09e-15	4e-11	0.57
AS	AL512662.2	0.113	0.039	0.33	1.24e-15	4.52e-11	0.54
AS	RGS12	0.396	0.237	0.42	1.54e-15	5.65e-11	0.59
AS	PTCSC3	0.166	0.054	0.33	1.56e-15	5.71e-11	0.55
AS	FAM171B	0.443	0.283	0.46	1.62e-15	5.93e-11	0.59
AS	FERMT2	0.358	0.22	0.38	1.65e-15	6.04e-11	0.57
AS	AC007666.2	0.181	0.064	0.37	1.71e-15	6.25e-11	0.56
AS	KIF13A	0.515	0.346	0.26	1.9e-15	6.96e-11	0.58
AS	RASSF4	0.38	0.228	0.43	1.92e-15	7.02e-11	0.58
AS	DRAIC	0.173	0.057	0.47	2.04e-15	7.47e-11	0.56
AS	TET2	0.43	0.258	0.37	2.12e-15	7.74e-11	0.59
AS	GLG1	0.582	0.439	0.34	2.33e-15	8.54e-11	0.59
AS	ACBD7	0.11	0.022	0.28	2.34e-15	8.58e-11	0.54
AS	HSPB1	0.239	0.11	0.34	2.43e-15	8.88e-11	0.56
AS	GMDS-DT	0.562	0.385	0.41	2.45e-15	8.97e-11	0.6
AS	BDH2	0.137	0.042	0.29	2.82e-15	1.03e-10	0.55
AS	FAM49A	0.328	0.185	0.36	2.85e-15	1.04e-10	0.57
AS	TP53BP2	0.197	0.089	0.27	2.9e-15	1.06e-10	0.55
AS	AC093157.1	0.238	0.095	0.5	2.91e-15	1.06e-10	0.57
AS	EPHA5	0.185	0.068	0.27	3.23e-15	1.18e-10	0.56
AS	PSAT1	0.221	0.081	0.42	3.28e-15	1.2e-10	0.57
AS	AP3B1	0.485	0.33	0.28	3.31e-15	1.21e-10	0.58
AS	EHHADH	0.13	0.03	0.32	3.34e-15	1.22e-10	0.55
AS	LCNL1	0.119	0.026	0.39	3.39e-15	1.24e-10	0.55
AS	AC018832.1	0.195	0.067	0.35	3.54e-15	1.3e-10	0.56
AS	APBA2	0.511	0.349	0.46	3.99e-15	1.46e-10	0.59
AS	SMAD9	0.189	0.088	0.34	4.4e-15	1.61e-10	0.55
AS	NEK6	0.163	0.059	0.33	4.84e-15	1.77e-10	0.55
AS	CAB39L	0.333	0.178	0.35	5.23e-15	1.91e-10	0.58
AS	AC115622.1	0.107	0.017	0.34	5.47e-15	2e-10	0.54
AS	AL049828.1	0.382	0.238	0.51	6.07e-15	2.22e-10	0.58
AS	AC016705.2	0.183	0.06	0.39	6.17e-15	2.26e-10	0.56
AS	FOXO3	0.544	0.397	0.44	8.1e-15	2.97e-10	0.59
AS	AC051619.5	0.132	0.042	0.31	9e-15	3.29e-10	0.55
AS	GSN	0.372	0.198	0.25	9.05e-15	3.31e-10	0.58
AS	IMMP2L	0.605	0.457	0.3	9.27e-15	3.39e-10	0.59
AS	RGS9	0.148	0.047	0.4	9.7e-15	3.55e-10	0.55
AS	C3orf70	0.231	0.114	0.37	9.75e-15	3.57e-10	0.56
AS	C9orf147	0.212	0.097	0.38	1.1e-14	4.04e-10	0.56
AS	SLC35F4	0.46	0.275	0.57	1.13e-14	4.12e-10	0.6
AS	EHMT1	0.537	0.396	0.5	1.15e-14	4.21e-10	0.59
AS	AL078459.1	0.314	0.166	0.49	1.28e-14	4.67e-10	0.58
AS	AL024508.1	0.12	0.028	0.27	1.49e-14	5.44e-10	0.55
AS	SYNM	0.17	0.074	0.28	1.58e-14	5.77e-10	0.55
AS	ZNF827	0.411	0.285	0.42	1.6e-14	5.85e-10	0.57
AS	ARHGAP21	0.689	0.529	0.3	1.78e-14	6.5e-10	0.6
AS	PYGM	0.113	0.028	0.39	1.82e-14	6.67e-10	0.54
AS	SNX7	0.21	0.083	0.4	2.07e-14	7.57e-10	0.56
AS	MFSD4B	0.568	0.416	0.6	2.45e-14	8.95e-10	0.6
AS	CCDC18-AS1	0.447	0.306	0.33	2.48e-14	9.06e-10	0.58
AS	DCAKD	0.252	0.113	0.54	2.48e-14	9.09e-10	0.57
AS	ZNF717	0.295	0.177	0.38	2.62e-14	9.57e-10	0.56
AS	UBTD1	0.146	0.051	0.33	2.85e-14	1.04e-09	0.55
AS	UBR5	0.639	0.498	0.42	3.16e-14	1.16e-09	0.6
AS	AL157388.1	0.201	0.089	0.42	3.57e-14	1.31e-09	0.56
AS	DAAM1	0.561	0.417	0.42	3.61e-14	1.32e-09	0.59
AS	METTL24	0.147	0.064	0.35	3.7e-14	1.36e-09	0.54
AS	KCTD15	0.122	0.031	0.3	3.86e-14	1.41e-09	0.55
AS	PPP1R42	0.1	0.024	0.33	4.31e-14	1.58e-09	0.54
AS	AL138760.1	0.242	0.11	0.6	4.31e-14	1.58e-09	0.57
AS	ASTN2	0.764	0.537	0.34	4.77e-14	1.75e-09	0.6
AS	AC097515.1	0.138	0.039	0.39	4.93e-14	1.8e-09	0.55
AS	PARP6	0.257	0.135	0.37	5.96e-14	2.18e-09	0.56
AS	HADHB	0.367	0.211	0.51	7.2e-14	2.63e-09	0.59
AS	FSIP2	0.259	0.13	0.39	8.11e-14	2.97e-09	0.57
AS	RHPN1	0.108	0.025	0.45	8.26e-14	3.02e-09	0.54
AS	AC113414.1	0.19	0.077	0.42	8.65e-14	3.17e-09	0.56
AS	AL354771.1	0.208	0.099	0.26	9.06e-14	3.32e-09	0.55
AS	CD81	0.375	0.238	0.29	9.49e-14	3.47e-09	0.57
AS	AC103726.2	0.128	0.037	0.37	1.1e-13	4.04e-09	0.55
AS	SGIP1	0.68	0.522	0.34	1.1e-13	4.04e-09	0.6
AS	AL445123.2	0.1	0.015	0.3	1.15e-13	4.19e-09	0.54
AS	CC2D2A	0.377	0.23	0.46	1.2e-13	4.4e-09	0.58
AS	AL139317.5	0.355	0.198	0.44	1.29e-13	4.73e-09	0.58
AS	ERI3	0.351	0.225	0.42	1.37e-13	5e-09	0.57
AS	IDH2	0.198	0.094	0.31	1.46e-13	5.33e-09	0.55
AS	FUT10	0.279	0.149	0.41	1.47e-13	5.38e-09	0.57
AS	SYNE1	0.881	0.696	0.42	1.5e-13	5.49e-09	0.6
AS	DIS3L2	0.468	0.342	0.43	1.81e-13	6.62e-09	0.58
AS	SDC3	0.202	0.089	0.45	1.82e-13	6.66e-09	0.56
AS	TRAF3IP2	0.226	0.109	0.41	1.85e-13	6.78e-09	0.56
AS	PHEX	0.113	0.031	0.29	1.92e-13	7.03e-09	0.54
AS	AC018730.1	0.182	0.077	0.32	2.52e-13	9.23e-09	0.55
AS	AL360015.1	0.1	0.023	0.27	3.17e-13	1.16e-08	0.54
AS	SPIN1	0.548	0.392	0.45	3.22e-13	1.18e-08	0.6
AS	JPX	0.615	0.471	0.32	3.48e-13	1.27e-08	0.59
AS	WFS1	0.149	0.043	0.4	3.48e-13	1.28e-08	0.55
AS	AC006059.1	0.402	0.271	0.4	3.97e-13	1.45e-08	0.57
AS	LINC00960	0.321	0.161	0.51	4.09e-13	1.5e-08	0.58
AS	HDHD3	0.135	0.041	0.27	4.5e-13	1.65e-08	0.55
AS	METTL15	0.481	0.338	0.39	4.86e-13	1.78e-08	0.59
AS	HS2ST1	0.371	0.258	0.39	5.48e-13	2.01e-08	0.57
AS	CPEB4	0.672	0.534	0.29	5.57e-13	2.04e-08	0.58
AS	GCLC	0.269	0.148	0.37	5.73e-13	2.1e-08	0.56
AS	ELP4	0.609	0.46	0.4	6.24e-13	2.28e-08	0.59
AS	PCDH9-AS4	0.307	0.15	0.32	6.64e-13	2.43e-08	0.58
AS	ENKUR	0.146	0.047	0.35	7.28e-13	2.66e-08	0.55
AS	TRIM66	0.212	0.112	0.34	7.45e-13	2.73e-08	0.55
AS	STXBP4	0.295	0.172	0.44	7.75e-13	2.84e-08	0.57
AS	GALNT10	0.252	0.135	0.36	8.86e-13	3.24e-08	0.56
AS	AC079848.2	0.12	0.032	0.32	9.02e-13	3.3e-08	0.54
AS	AL450345.2	0.105	0.03	0.29	1.19e-12	4.34e-08	0.54
AS	FSIP2-AS1	0.238	0.126	0.33	1.31e-12	4.78e-08	0.56
AS	PPM1L	0.641	0.42	0.26	1.33e-12	4.87e-08	0.6
AS	NPHP1	0.209	0.09	0.38	1.37e-12	5.01e-08	0.56
AS	SCN11A	0.115	0.035	0.35	1.47e-12	5.38e-08	0.54
AS	ENHO	0.128	0.046	0.32	1.49e-12	5.45e-08	0.54
AS	RUFY3	0.587	0.481	0.37	1.54e-12	5.65e-08	0.58
AS	PHKA2	0.189	0.094	0.35	1.56e-12	5.73e-08	0.55
AS	AL160314.2	0.143	0.057	0.31	1.68e-12	6.13e-08	0.54
AS	NMD3	0.349	0.221	0.49	1.7e-12	6.21e-08	0.57
AS	AC024588.1	0.166	0.073	0.39	1.73e-12	6.33e-08	0.55
AS	MIR3936HG	0.398	0.269	0.43	1.78e-12	6.5e-08	0.58
AS	LCAT	0.136	0.047	0.3	1.82e-12	6.66e-08	0.54
AS	RGL1	0.48	0.352	0.36	1.87e-12	6.85e-08	0.58
AS	AL360091.3	0.182	0.081	0.28	2.1e-12	7.69e-08	0.55
AS	MAMLD1	0.18	0.087	0.34	2.23e-12	8.15e-08	0.55
AS	AC105339.3	0.108	0.029	0.3	2.31e-12	8.45e-08	0.54
AS	REPS1	0.518	0.359	0.45	2.32e-12	8.48e-08	0.6
AS	ARID1A	0.403	0.287	0.4	2.45e-12	8.95e-08	0.57
AS	AC084198.2	0.331	0.215	0.47	2.78e-12	1.02e-07	0.57
AS	AC116362.1	0.113	0.04	0.37	2.86e-12	1.05e-07	0.54
AS	AP005329.2	0.112	0.029	0.26	2.93e-12	1.07e-07	0.54
AS	HMGCLL1	0.347	0.22	0.51	3.47e-12	1.27e-07	0.57
AS	ZNF608	0.511	0.364	0.43	4.26e-12	1.56e-07	0.59
AS	AL160254.1	0.352	0.191	0.26	4.26e-12	1.56e-07	0.58
AS	MINK1	0.349	0.219	0.48	4.41e-12	1.61e-07	0.57
AS	NSMF	0.138	0.062	0.3	4.76e-12	1.74e-07	0.54
AS	LINC00882	0.541	0.381	0.39	4.96e-12	1.81e-07	0.59
AS	MFAP3L	0.297	0.177	0.47	4.98e-12	1.82e-07	0.57
AS	MOB3B	0.433	0.29	0.32	4.98e-12	1.82e-07	0.57
AS	RBMX	0.463	0.332	0.34	5.2e-12	1.9e-07	0.58
AS	ARHGEF12	0.611	0.459	0.32	5.65e-12	2.07e-07	0.59
AS	PPARG	0.15	0.066	0.28	5.81e-12	2.13e-07	0.54
AS	ZBED3-AS1	0.197	0.096	0.39	7.53e-12	2.76e-07	0.55
AS	GPAM	0.139	0.052	0.29	7.67e-12	2.81e-07	0.54
AS	AC090115.1	0.194	0.083	0.34	7.86e-12	2.88e-07	0.56
AS	AC098829.1	0.397	0.26	0.4	7.98e-12	2.92e-07	0.57
AS	MEF2C-AS1	0.271	0.139	0.26	8.03e-12	2.94e-07	0.57
AS	CFAP54	0.169	0.077	0.5	8.16e-12	2.99e-07	0.55
AS	IGDCC3	0.128	0.055	0.36	8.27e-12	3.03e-07	0.54
AS	HEY2	0.124	0.046	0.26	9.59e-12	3.51e-07	0.54
AS	PIR	0.229	0.106	0.39	9.97e-12	3.65e-07	0.56
AS	ALDH2	0.218	0.123	0.26	1.02e-11	3.73e-07	0.55
AS	PKN2-AS1	0.129	0.049	0.37	1.09e-11	4e-07	0.54
AS	LINC00963	0.105	0.033	0.3	1.12e-11	4.1e-07	0.54
AS	IFT88	0.357	0.236	0.46	1.32e-11	4.82e-07	0.57
AS	AC007364.1	0.3	0.187	0.29	1.48e-11	5.4e-07	0.56
AS	WIPF2	0.363	0.216	0.44	1.53e-11	5.61e-07	0.58
AS	FRS2	0.456	0.309	0.41	1.75e-11	6.4e-07	0.59
AS	SLC44A3	0.117	0.037	0.3	1.81e-11	6.62e-07	0.54
AS	AK3	0.377	0.251	0.37	1.85e-11	6.77e-07	0.57
AS	VWA3A	0.104	0.027	0.36	1.89e-11	6.9e-07	0.54
AS	CDC42EP4	0.202	0.094	0.38	2.66e-11	9.72e-07	0.55
AS	CEP78	0.214	0.132	0.4	2.68e-11	9.8e-07	0.55
AS	RDX	0.549	0.442	0.44	2.83e-11	1.03e-06	0.58
AS	SNORC	0.13	0.046	0.41	3.02e-11	1.11e-06	0.54
AS	TCTN1	0.177	0.075	0.39	3.08e-11	1.13e-06	0.55
AS	OTUD7A	0.631	0.485	0.27	3.22e-11	1.18e-06	0.58
AS	DPP10-AS1	0.101	0.028	0.45	3.31e-11	1.21e-06	0.54
AS	SIL1	0.383	0.27	0.34	3.61e-11	1.32e-06	0.56
AS	AC092802.1	0.172	0.071	0.32	3.71e-11	1.36e-06	0.55
AS	DDX17	0.775	0.674	0.27	3.75e-11	1.37e-06	0.58
AS	AL157911.1	0.1	0.04	0.28	3.82e-11	1.4e-06	0.53
AS	USP40	0.341	0.203	0.36	4.34e-11	1.59e-06	0.57
AS	ASTN1	0.502	0.354	0.38	4.62e-11	1.69e-06	0.58
AS	C20orf194	0.574	0.444	0.35	4.91e-11	1.8e-06	0.58
AS	BAZ2B	0.753	0.627	0.28	6.38e-11	2.33e-06	0.59
AS	FLG-AS1	0.282	0.177	0.38	6.97e-11	2.55e-06	0.56
AS	SND1	0.51	0.41	0.29	7.18e-11	2.63e-06	0.56
AS	TPD52L1	0.107	0.039	0.25	7.35e-11	2.69e-06	0.53
AS	ARID1B	0.774	0.661	0.27	7.55e-11	2.77e-06	0.59
AS	ZSCAN5A	0.257	0.15	0.41	7.97e-11	2.92e-06	0.56
AS	GRIP1	0.394	0.224	0.26	8.11e-11	2.97e-06	0.58
AS	PLEC	0.207	0.12	0.33	8.24e-11	3.02e-06	0.55
AS	IGSF10	0.153	0.069	0.3	9.15e-11	3.35e-06	0.54
AS	POGZ	0.513	0.403	0.33	9.56e-11	3.5e-06	0.57
AS	LSAMP-AS1	0.316	0.181	0.39	9.79e-11	3.58e-06	0.57
AS	MINDY4	0.16	0.064	0.35	1.03e-10	3.78e-06	0.55
AS	LINC01208	0.129	0.053	0.32	1.05e-10	3.85e-06	0.54
AS	ZBTB37	0.248	0.134	0.34	1.14e-10	4.17e-06	0.56
AS	TTLL9	0.135	0.056	0.28	1.14e-10	4.18e-06	0.54
AS	ABI3BP	0.138	0.057	0.27	1.19e-10	4.36e-06	0.54
AS	ASXL2	0.365	0.244	0.39	1.21e-10	4.42e-06	0.57
AS	LINC00513	0.374	0.238	0.4	1.27e-10	4.65e-06	0.57
AS	HSDL2	0.25	0.134	0.37	1.28e-10	4.7e-06	0.56
AS	KRBA2	0.168	0.07	0.36	1.37e-10	5.02e-06	0.55
AS	SLC9B1	0.146	0.06	0.28	1.39e-10	5.1e-06	0.54
AS	LRRN1	0.35	0.213	0.36	1.4e-10	5.12e-06	0.57
AS	XPR1	0.44	0.331	0.32	1.49e-10	5.44e-06	0.57
AS	RNPC3	0.519	0.395	0.42	1.52e-10	5.55e-06	0.58
AS	DDIT4	0.167	0.073	0.41	1.58e-10	5.79e-06	0.55
AS	TMEM202-AS1	0.135	0.053	0.32	1.59e-10	5.83e-06	0.54
AS	DARS	0.348	0.224	0.32	1.6e-10	5.87e-06	0.57
AS	MYLK-AS1	0.136	0.064	0.26	1.66e-10	6.07e-06	0.54
AS	NECTIN3	0.208	0.103	0.32	1.83e-10	6.7e-06	0.55
AS	IL3RA	0.297	0.177	0.43	1.98e-10	7.26e-06	0.56
AS	AC012063.1	0.126	0.05	0.34	2.2e-10	8.07e-06	0.54
AS	PIPOX	0.157	0.068	0.28	2.22e-10	8.12e-06	0.55
AS	PLCD1	0.108	0.028	0.26	2.58e-10	9.45e-06	0.54
AS	DNAJC27-AS1	0.199	0.108	0.28	2.61e-10	9.57e-06	0.55
AS	MIPOL1	0.295	0.192	0.32	2.71e-10	9.93e-06	0.56
AS	AC007785.1	0.134	0.054	0.29	2.77e-10	1.01e-05	0.54
AS	ULK4	0.294	0.186	0.36	2.77e-10	1.01e-05	0.56
AS	LINC00174	0.332	0.202	0.37	2.96e-10	1.08e-05	0.57
AS	PTPN3	0.114	0.044	0.26	3.01e-10	1.1e-05	0.54
AS	CFAP44	0.234	0.119	0.35	3.08e-10	1.13e-05	0.56
AS	GPR161	0.18	0.083	0.45	3.15e-10	1.15e-05	0.55
AS	AC105383.1	0.143	0.045	0.26	3.35e-10	1.23e-05	0.55
AS	SLC9A3R1	0.135	0.061	0.27	3.84e-10	1.41e-05	0.54
AS	OFD1	0.312	0.202	0.38	4.04e-10	1.48e-05	0.56
AS	AC105285.1	0.165	0.079	0.28	4.05e-10	1.48e-05	0.54
AS	AC107398.3	0.138	0.055	0.26	4.09e-10	1.5e-05	0.54
AS	LINC02062	0.319	0.2	0.39	4.18e-10	1.53e-05	0.57
AS	AC092924.2	0.15	0.061	0.3	4.72e-10	1.73e-05	0.54
AS	FAT1	0.434	0.282	0.59	4.92e-10	1.8e-05	0.58
AS	PAPPA	0.197	0.092	0.45	5.56e-10	2.04e-05	0.55
AS	PLEKHB1	0.122	0.046	0.27	6e-10	2.2e-05	0.54
AS	MAP3K20-AS1	0.122	0.042	0.3	6.13e-10	2.24e-05	0.54
AS	IL7	0.243	0.134	0.3	6.27e-10	2.3e-05	0.56
AS	CYP4V2	0.256	0.141	0.34	6.33e-10	2.32e-05	0.56
AS	AC005237.1	0.21	0.098	0.32	6.35e-10	2.33e-05	0.56
AS	LIPI	0.129	0.054	0.27	6.65e-10	2.43e-05	0.54
AS	MAPK8	0.529	0.416	0.31	6.99e-10	2.56e-05	0.57
AS	KLF15	0.122	0.042	0.27	7.34e-10	2.69e-05	0.54
AS	PCED1B	0.169	0.072	0.27	7.55e-10	2.76e-05	0.55
AS	GRAMD4	0.166	0.08	0.38	7.7e-10	2.82e-05	0.55
AS	TTC12	0.177	0.085	0.3	8.57e-10	3.14e-05	0.55
AS	AFG1L	0.304	0.201	0.4	8.66e-10	3.17e-05	0.56
AS	AC104389.5	0.129	0.045	0.25	8.68e-10	3.18e-05	0.54
AS	AL391807.1	0.283	0.198	0.31	9.18e-10	3.36e-05	0.55
AS	HOMER2	0.25	0.138	0.36	1.01e-09	3.68e-05	0.56
AS	BTBD9	0.612	0.465	0.29	1.04e-09	3.82e-05	0.58
AS	TMEM74	0.146	0.053	0.34	1.11e-09	4.07e-05	0.55
AS	SIRPA	0.353	0.217	0.42	1.14e-09	4.19e-05	0.57
AS	DCC	0.208	0.1	0.68	1.17e-09	4.29e-05	0.56
AS	BDNF-AS	0.251	0.148	0.3	1.25e-09	4.56e-05	0.55
AS	CCDC191	0.237	0.125	0.36	1.25e-09	4.58e-05	0.56
AS	KIAA1211	0.358	0.23	0.42	1.46e-09	5.36e-05	0.57
AS	PPP2CB	0.379	0.269	0.34	1.47e-09	5.37e-05	0.56
AS	SPICE1	0.195	0.101	0.3	1.67e-09	6.13e-05	0.55
AS	SPIRE1	0.578	0.446	0.34	1.89e-09	6.92e-05	0.58
AS	AMER2	0.375	0.249	0.29	1.92e-09	7.03e-05	0.57
AS	RASSF8-AS1	0.297	0.205	0.32	2.16e-09	7.92e-05	0.55
AS	IRF2	0.326	0.221	0.32	2.29e-09	8.37e-05	0.56
AS	PCBD2	0.182	0.088	0.26	2.41e-09	8.81e-05	0.55
AS	SLC22A15	0.4	0.274	0.47	2.88e-09	0.00010535	0.57
AS	NBEAL1	0.453	0.337	0.25	2.93e-09	0.00010719	0.57
AS	ZNF462	0.482	0.368	0.4	3.11e-09	0.00011382	0.57
AS	AL683813.1	0.212	0.113	0.36	3.46e-09	0.00012652	0.55
AS	DECR1	0.32	0.226	0.29	3.73e-09	0.0001364	0.55
AS	DPH6	0.406	0.318	0.32	3.81e-09	0.0001393	0.55
AS	FGGY	0.316	0.208	0.32	3.88e-09	0.00014204	0.56
AS	GPT2	0.202	0.113	0.33	4.01e-09	0.00014683	0.55
AS	CERS1	0.119	0.039	0.37	4.02e-09	0.00014713	0.54
AS	ERCC6L2	0.506	0.368	0.37	4.72e-09	0.0001729	0.58
AS	SPATA13	0.423	0.294	0.34	4.92e-09	0.00017995	0.57
AS	KIF27	0.201	0.113	0.32	5.05e-09	0.0001848	0.55
AS	AL353743.2	0.128	0.061	0.26	5.72e-09	0.00020925	0.53
AS	AC092745.5	0.177	0.096	0.33	5.74e-09	0.00021	0.54
AS	RIPK2	0.156	0.064	0.28	6.3e-09	0.00023062	0.55
AS	GALNT1	0.456	0.335	0.3	7.06e-09	0.00025855	0.57
AS	TNC	0.138	0.059	0.64	7.31e-09	0.00026757	0.54
AS	ATXN2	0.597	0.494	0.26	7.55e-09	0.00027623	0.57
AS	FZD3	0.345	0.233	0.38	7.98e-09	0.00029193	0.56
AS	RAP2C-AS1	0.171	0.082	0.29	8.09e-09	0.00029601	0.54
AS	CDIP1	0.19	0.101	0.35	8.23e-09	0.00030118	0.55
AS	TOB2	0.284	0.187	0.46	1.01e-08	0.00036924	0.55
AS	TNNI3K	0.2	0.129	0.28	1.07e-08	0.00039113	0.54
AS	HMGB1	0.715	0.611	0.29	1.21e-08	0.00044373	0.58
AS	BEND7	0.176	0.092	0.27	1.23e-08	0.00045137	0.54
AS	ZRANB2-AS2	0.329	0.213	0.3	1.35e-08	0.00049457	0.56
AS	AP001172.1	0.293	0.173	0.34	1.38e-08	0.00050433	0.56
AS	AC016831.7	0.255	0.164	0.37	1.39e-08	0.00050722	0.55
AS	AC119674.1	0.131	0.051	0.33	1.5e-08	0.00055084	0.54
AS	B3GLCT	0.292	0.18	0.34	1.51e-08	0.00055299	0.56
AS	ADCYAP1R1	0.174	0.091	0.34	1.52e-08	0.00055797	0.54
AS	WDR60	0.497	0.395	0.36	1.67e-08	0.00061102	0.56
AS	ADORA1	0.123	0.054	0.3	1.7e-08	0.00062354	0.54
AS	ARMC2	0.32	0.218	0.34	1.91e-08	0.00069927	0.56
AS	MIATNB	0.176	0.095	0.27	1.96e-08	0.00071632	0.54
AS	SAFB2	0.338	0.249	0.33	2.28e-08	0.00083612	0.55
AS	ZDHHC21	0.538	0.439	0.28	2.49e-08	0.00090955	0.57
AS	AC078785.1	0.147	0.083	0.26	2.51e-08	0.00091704	0.53
AS	CBFA2T2	0.475	0.373	0.39	2.78e-08	0.00101601	0.56
AS	SRGAP3	0.703	0.55	0.28	2.9e-08	0.00105981	0.57
AS	SPEG	0.148	0.067	0.34	2.9e-08	0.00106233	0.54
AS	RGN	0.182	0.105	0.33	2.93e-08	0.00107326	0.54
AS	AL731577.2	0.269	0.17	0.36	2.96e-08	0.00108453	0.55
AS	TMEM150C	0.123	0.046	0.26	3.01e-08	0.00110175	0.54
AS	CLIP4	0.363	0.258	0.34	3.17e-08	0.00116147	0.56
AS	MXI1	0.471	0.365	0.3	4.18e-08	0.00153105	0.56
AS	PPA2	0.373	0.284	0.28	4.3e-08	0.00157227	0.55
AS	SLC2A12	0.14	0.062	0.31	4.38e-08	0.00160225	0.54
AS	C11orf49	0.476	0.362	0.36	5.83e-08	0.00213364	0.57
AS	JUN	0.212	0.131	0.25	7.8e-08	0.00285644	0.54
AS	GCDH	0.128	0.059	0.26	8.25e-08	0.00302122	0.53
AS	TOM1L2	0.46	0.335	0.39	8.38e-08	0.00306805	0.58
AS	UPP2	0.329	0.237	0.29	8.95e-08	0.00327698	0.55
AS	DMPK	0.122	0.064	0.3	9.97e-08	0.0036481	0.53
AS	ACO2	0.311	0.21	0.46	1.02e-07	0.00373352	0.56
AS	RBM28	0.339	0.238	0.41	1.03e-07	0.00378474	0.56
AS	GLIPR1L1	0.211	0.12	0.31	1.04e-07	0.003816	0.55
AS	ZNF43	0.171	0.113	0.28	1.17e-07	0.00428499	0.53
AS	IQCH	0.206	0.125	0.36	1.18e-07	0.00430197	0.54
AS	RHOBTB2	0.12	0.05	0.27	1.25e-07	0.00456135	0.54
AS	TTN-AS1	0.356	0.254	0.34	1.3e-07	0.00476576	0.56
AS	IFT172	0.235	0.16	0.31	1.45e-07	0.00532236	0.54
AS	TSHZ1	0.259	0.168	0.26	1.51e-07	0.00552581	0.55
AS	JAKMIP2	0.56	0.452	0.27	1.52e-07	0.00554529	0.56
AS	SLC8B1	0.149	0.081	0.31	1.6e-07	0.00586095	0.54
AS	ALK	0.195	0.093	0.32	1.68e-07	0.00613576	0.55
AS	NAT8L	0.152	0.093	0.26	1.68e-07	0.00615494	0.53
AS	SCUBE2	0.232	0.148	0.42	1.75e-07	0.00639506	0.55
AS	TAPT1-AS1	0.39	0.321	0.32	1.75e-07	0.00641835	0.55
AS	ACYP2	0.622	0.516	0.31	1.79e-07	0.00655083	0.58
AS	CAPS2	0.349	0.241	0.3	1.84e-07	0.00675122	0.56
AS	GFPT2	0.157	0.097	0.38	2.13e-07	0.00778817	0.53
AS	TMEM9B-AS1	0.14	0.064	0.26	2.23e-07	0.00817324	0.54
AS	XPNPEP3	0.201	0.132	0.28	2.34e-07	0.00854896	0.54
AS	SLC10A7	0.281	0.192	0.27	2.45e-07	0.00896974	0.55
AS	ASXL3	0.233	0.141	0.28	2.76e-07	0.0100882	0.55
AS	AL450998.2	0.192	0.097	0.29	2.76e-07	0.0100884	0.55
AS	FAXDC2	0.204	0.124	0.26	2.97e-07	0.0108791	0.54
AS	CYP27A1	0.225	0.124	0.3	3.18e-07	0.0116409	0.55
AS	NRF1	0.424	0.316	0.33	3.4e-07	0.0124273	0.57
AS	PHF21A	0.542	0.443	0.28	3.65e-07	0.0133507	0.56
AS	AL162253.2	0.265	0.169	0.27	3.88e-07	0.0142007	0.55
AS	AC069272.1	0.128	0.056	0.29	4.03e-07	0.0147631	0.54
AS	ZNF273	0.178	0.117	0.28	4.17e-07	0.0152584	0.53
AS	AC013643.2	0.128	0.052	0.25	4.79e-07	0.0175175	0.54
AS	MIR9-3HG	0.2	0.134	0.38	4.9e-07	0.0179507	0.54
AS	WARS2-AS1	0.252	0.165	0.31	5.22e-07	0.0191078	0.55
AS	AL139106.1	0.186	0.102	0.32	5.83e-07	0.0213503	0.54
AS	DNAH9	0.155	0.09	0.38	6.04e-07	0.0220992	0.53
AS	RIC8B	0.323	0.254	0.28	6.22e-07	0.0227584	0.54
AS	NFIA-AS2	0.196	0.107	0.26	6.68e-07	0.0244378	0.54
AS	IQCH-AS1	0.206	0.126	0.31	9.57e-07	0.0350405	0.54
AS	TMEM254	0.13	0.07	0.25	1e-06	0.0366088	0.53
AS	GPR173	0.176	0.107	0.3	1.01e-06	0.0370449	0.54
AS	IPO9-AS1	0.319	0.232	0.29	1.04e-06	0.0382324	0.55
AS	CDKL3	0.242	0.156	0.33	1.12e-06	0.0411574	0.55
AS	AL139260.1	0.302	0.227	0.32	1.18e-06	0.0431306	0.54
AS	ALG1L9P	0.176	0.113	0.25	1.27e-06	0.0464359	0.53
AS	KIF21A	0.551	0.428	0.27	1.27e-06	0.0465986	0.57
AS	LRRC6	0.191	0.122	0.29	1.31e-06	0.0479193	0.54
AS	SACS	0.352	0.249	0.28	1.54e-06	0.0561925	0.56
AS	BCAN	0.22	0.133	0.41	1.66e-06	0.0605857	0.55
AS	ZNF528-AS1	0.207	0.129	0.29	2.2e-06	0.0806717	0.54
AS	CYP7B1	0.301	0.218	0.28	2.24e-06	0.081923	0.55
AS	POLR2J3	0.401	0.303	0.27	2.52e-06	0.0924146	0.56
AS	CHD6	0.552	0.45	0.29	2.96e-06	0.108402	0.56
AS	CFAP221	0.19	0.108	0.38	3.14e-06	0.11478	0.54
AS	APC2	0.219	0.145	0.26	3.54e-06	0.129532	0.54
AS	A2ML1-AS1	0.217	0.125	0.33	3.67e-06	0.134381	0.55
AS	BTRC	0.481	0.399	0.29	4.02e-06	0.147058	0.55
AS	KY	0.108	0.052	0.3	4.2e-06	0.153725	0.53
AS	CAMTA1	0.757	0.611	0.26	4.44e-06	0.162431	0.57
AS	TRIM5	0.114	0.054	0.27	4.46e-06	0.1632	0.53
AS	AC053513.1	0.507	0.382	0.3	6.21e-06	0.227313	0.56
AS	MAT2A	0.247	0.187	0.39	9.06e-06	0.331585	0.54
AS	WDR17	0.384	0.281	0.31	9.35e-06	0.342381	0.56
AS	LINC02250	0.191	0.114	0.28	1.33e-05	0.485226	0.54
AS	ATN1	0.26	0.185	0.26	1.33e-05	0.486897	0.54
AS	AC009061.2	0.183	0.117	0.34	1.42e-05	0.520731	0.54
AS	TRAPPC12	0.351	0.283	0.28	1.66e-05	0.607933	0.54
AS	GOLGA8B	0.431	0.318	0.33	1.69e-05	0.61829	0.56
AS	AASDH	0.24	0.162	0.27	1.75e-05	0.639474	0.54
AS	PRRT2	0.204	0.136	0.29	1.9e-05	0.696521	0.54
AS	ARHGEF3	0.272	0.199	0.43	1.97e-05	0.72118	0.54
AS	EFCAB6	0.193	0.129	0.27	1.98e-05	0.724608	0.54
AS	AP006621.3	0.145	0.071	0.26	2.12e-05	0.775945	0.54
AS	AGPAT3	0.341	0.252	0.27	2.16e-05	0.792309	0.55
AS	RFLNA	0.218	0.157	0.25	2.5e-05	0.915883	0.53
AS	AC012291.3	0.172	0.115	0.27	2.74e-05	1	0.53
AS	NRSN2-AS1	0.156	0.107	0.3	2.74e-05	1	0.53
AS	CNIH3	0.259	0.182	0.38	2.8e-05	1	0.55
AS	ZSWIM5	0.44	0.366	0.27	3.9e-05	1	0.55
AS	AL513166.1	0.335	0.251	0.27	4.26e-05	1	0.55
AS	B4GALNT4	0.135	0.087	0.31	5.33e-05	1	0.53
AS	MTERF4	0.246	0.18	0.29	6.5e-05	1	0.54
AS	UBE2G2	0.352	0.278	0.26	7.73e-05	1	0.54
AS	CMTM4	0.241	0.167	0.32	9.76e-05	1	0.54
AS	INSYN2A	0.228	0.147	0.3	0.00010485	1	0.54
AS	TRPV1	0.13	0.075	0.26	0.00010942	1	0.53
AS	ASRGL1	0.228	0.165	0.28	0.00013046	1	0.54
AS	AHDC1	0.259	0.191	0.25	0.00013415	1	0.54
AS	CHDH	0.139	0.079	0.26	0.0001478	1	0.53
AS	AC022558.2	0.142	0.087	0.3	0.00020782	1	0.53
AS	LRP2BP	0.266	0.197	0.27	0.00023599	1	0.54
AS	PTCH2	0.163	0.112	0.27	0.00040275	1	0.53
AS	CACNB2	0.484	0.416	0.25	0.00041843	1	0.54
AS	KAT2A	0.141	0.097	0.31	0.00060663	1	0.52
AS	NCAN	0.103	0.063	0.33	0.00073005	1	0.52
AS	PC	0.156	0.107	0.27	0.00074159	1	0.53
AS	DZIP1	0.297	0.233	0.26	0.00080995	1	0.54
AS	AGL	0.278	0.207	0.34	0.00086399	1	0.54
AS	PACRG	0.258	0.187	0.28	0.00136618	1	0.54
AS	WNK2	0.4	0.32	0.27	0.00272481	1	0.54
AS	EPB41L5	0.349	0.288	0.28	0.00304255	1	0.54
AS	COX20	0.272	0.227	0.27	0.00375615	1	0.53
AS	DCDC1	0.105	0.067	0.28	0.00546802	1	0.52
AS	CASKIN1	0.157	0.124	0.26	0.00766586	1	0.52
Fib	SLC38A11	0.794	0.009	3.55	2.16e-181	7.91e-177	0.89
Fib	NOTCH3	0.788	0.017	3.2	3.34e-175	1.22e-170	0.89
Fib	CARMN	0.741	0.023	3.33	1.74e-151	6.35e-147	0.86
Fib	CDH6	0.729	0.033	3	2.3e-136	8.43e-132	0.86
Fib	IGFBP7	0.888	0.077	2.8	1.72e-135	6.3e-131	0.92
Fib	SLC6A12	0.647	0.03	2.78	8.39e-125	3.07e-120	0.81
Fib	PDGFRB	0.835	0.091	3.62	2.04e-124	7.47e-120	0.9
Fib	MYO1B	0.776	0.073	3.23	4.06e-121	1.49e-116	0.87
Fib	SLC19A1	0.718	0.063	3.23	2.71e-117	9.91e-113	0.85
Fib	NR2F2-AS1	0.788	0.077	2.85	2.48e-115	9.07e-111	0.87
Fib	SLC30A10	0.706	0.064	2.83	6.96e-113	2.55e-108	0.84
Fib	RGS5	0.706	0.054	3.09	2.29e-111	8.39e-107	0.84
Fib	ITIH5	0.765	0.09	3.01	2.21e-106	8.08e-102	0.85
Fib	COL4A1	0.724	0.073	3.3	4.2e-105	1.54e-100	0.84
Fib	GJC1	0.629	0.047	2.32	4.31e-100	1.58e-95	0.8
Fib	ABCC9	0.571	0.029	2.4	1.09e-99	3.97e-95	0.78
Fib	PDE7B	0.753	0.127	3.52	1.11e-98	4.07e-94	0.85
Fib	ARHGAP42	0.729	0.101	2.92	8.28e-94	3.03e-89	0.84
Fib	CALD1	0.947	0.318	3.19	1.25e-93	4.57e-89	0.95
Fib	TFPI	0.576	0.044	2.44	8.4e-92	3.08e-87	0.77
Fib	RBPMS	0.765	0.119	3.02	1.76e-90	6.42e-86	0.85
Fib	TBX2	0.406	0.005	1.56	1.86e-89	6.82e-85	0.7
Fib	COBLL1	0.788	0.124	2.42	2.69e-89	9.85e-85	0.85
Fib	SLC12A7	0.5	0.024	2.01	4.84e-89	1.77e-84	0.74
Fib	ARHGAP10	0.747	0.126	2.74	3.45e-88	1.26e-83	0.84
Fib	HES4	0.641	0.08	2.53	2.95e-87	1.08e-82	0.8
Fib	BGN	0.441	0.014	1.82	3.29e-87	1.21e-82	0.71
Fib	DLC1	0.924	0.385	3.79	1.24e-85	4.53e-81	0.93
Fib	CYSLTR2	0.394	0.006	1.83	3.99e-85	1.46e-80	0.69
Fib	LZTS1	0.471	0.019	2.21	2.24e-83	8.19e-79	0.73
Fib	EPAS1	0.741	0.097	2.01	8.33e-82	3.05e-77	0.83
Fib	CASC15	0.771	0.172	2.5	3.86e-81	1.41e-76	0.85
Fib	PTH1R	0.565	0.053	2.37	8.36e-81	3.06e-76	0.77
Fib	PLCE1	0.676	0.095	2.56	1.1e-80	4.04e-76	0.81
Fib	PDE8B	0.759	0.17	3.52	4.76e-80	1.74e-75	0.85
Fib	EDNRA	0.518	0.031	2.35	3.47e-79	1.27e-74	0.75
Fib	NR2F2	0.506	0.042	1.95	1.17e-78	4.28e-74	0.74
Fib	COL4A4	0.494	0.035	1.92	1.79e-78	6.54e-74	0.73
Fib	DCN	0.588	0.063	1.76	2.53e-77	9.25e-73	0.76
Fib	PRKG1	0.959	0.393	2.65	3.04e-77	1.11e-72	0.92
Fib	COL4A2	0.671	0.095	3.01	6.06e-77	2.22e-72	0.8
Fib	EBF1	0.876	0.301	2.61	7.7e-76	2.82e-71	0.88
Fib	COL6A2	0.494	0.033	1.73	6.09e-75	2.23e-70	0.73
Fib	MSC-AS1	0.394	0.012	1.91	8.95e-75	3.28e-70	0.69
Fib	RNF152	0.794	0.234	2.97	2.47e-74	9.04e-70	0.86
Fib	HEYL	0.353	0.006	1.69	5.29e-74	1.94e-69	0.67
Fib	NID1	0.6	0.071	2.06	7.74e-74	2.83e-69	0.77
Fib	AC012409.2	0.571	0.059	2.71	1.95e-73	7.14e-69	0.76
Fib	LAMC3	0.412	0.025	1.69	1.95e-73	7.15e-69	0.7
Fib	ENPEP	0.371	0.007	2.09	5.18e-73	1.89e-68	0.68
Fib	C1QTNF1	0.382	0.015	1.73	8.32e-73	3.05e-68	0.68
Fib	CACNA1C	0.9	0.414	2.9	8.79e-73	3.22e-68	0.9
Fib	EPS8	0.9	0.343	2.68	2.08e-72	7.6e-68	0.89
Fib	ARHGAP6	0.682	0.117	2.28	3.01e-72	1.1e-67	0.8
Fib	NDUFA4L2	0.447	0.023	2.01	3.65e-72	1.34e-67	0.71
Fib	FN1	0.747	0.158	2.45	4.97e-72	1.82e-67	0.83
Fib	CSPG4	0.335	0.006	1.26	1.02e-70	3.72e-66	0.67
Fib	JAG1	0.471	0.042	1.99	2.13e-69	7.79e-65	0.72
Fib	ZFHX3	0.794	0.22	2.55	1.8e-68	6.59e-64	0.84
Fib	ETS1	0.559	0.073	1.71	6.11e-68	2.24e-63	0.74
Fib	ITGA1	0.576	0.059	2.22	7.02e-68	2.57e-63	0.76
Fib	SNTB1	0.594	0.09	2.25	7.96e-67	2.91e-62	0.77
Fib	MCAM	0.576	0.09	1.94	1.66e-66	6.07e-62	0.75
Fib	PLXDC1	0.571	0.088	2.13	3.46e-65	1.27e-60	0.75
Fib	AL138828.1	0.565	0.079	3.34	1.4e-64	5.12e-60	0.76
Fib	PHLDB2	0.5	0.054	1.59	6.31e-63	2.31e-58	0.72
Fib	ATP1A2	0.794	0.255	3.13	8.91e-63	3.26e-58	0.84
Fib	KCNE4	0.406	0.026	1.59	9.13e-63	3.34e-58	0.69
Fib	NEURL1B	0.312	0.011	1.37	9.91e-63	3.63e-58	0.65
Fib	DOCK6	0.494	0.057	1.69	1.12e-62	4.12e-58	0.72
Fib	GGT5	0.4	0.023	1.66	1.53e-62	5.6e-58	0.69
Fib	RBMS3	0.888	0.324	2.08	1.55e-62	5.69e-58	0.86
Fib	CLMN	0.665	0.129	2.48	2.02e-62	7.39e-58	0.78
Fib	SMOC2	0.529	0.078	2.03	3.86e-62	1.41e-57	0.74
Fib	COL4A3	0.471	0.053	2.03	1.62e-60	5.93e-56	0.72
Fib	ECE1	0.588	0.117	2.22	2.77e-60	1.01e-55	0.76
Fib	GRM8	0.676	0.153	2.49	8.04e-60	2.94e-55	0.78
Fib	GPC5	0.718	0.172	2.69	2.78e-59	1.02e-54	0.8
Fib	HIGD1B	0.324	0.012	1.46	3.52e-59	1.29e-54	0.66
Fib	MIR4435-2HG	0.471	0.063	2.37	6.43e-59	2.35e-54	0.71
Fib	RIPOR3	0.294	0.02	1.57	1.54e-58	5.65e-54	0.64
Fib	C11orf96	0.418	0.038	2.07	2.66e-58	9.73e-54	0.69
Fib	MFGE8	0.447	0.05	1.63	5.49e-58	2.01e-53	0.7
Fib	PRELP	0.365	0.02	1.51	5.7e-58	2.09e-53	0.67
Fib	MYL9	0.306	0.015	1.34	1.56e-57	5.7e-53	0.65
Fib	NTN4	0.376	0.031	1.82	1.73e-57	6.32e-53	0.68
Fib	LINC02147	0.518	0.066	2.29	5.61e-57	2.05e-52	0.73
Fib	CRISPLD2	0.382	0.029	3.74	2.38e-56	8.7e-52	0.68
Fib	TESC	0.4	0.04	1.57	4.75e-56	1.74e-51	0.68
Fib	CCDC3	0.512	0.091	2.21	2.02e-55	7.4e-51	0.73
Fib	CYTOR	0.365	0.027	2.1	9.63e-55	3.53e-50	0.67
Fib	UTRN	0.847	0.369	1.97	2.8e-54	1.03e-49	0.83
Fib	FLNA	0.453	0.055	1.89	3.23e-54	1.18e-49	0.71
Fib	PARD3	0.818	0.313	2.08	2.1e-53	7.7e-49	0.83
Fib	VCL	0.694	0.205	1.98	2.97e-53	1.09e-48	0.79
Fib	ARHGAP29	0.812	0.314	1.91	9.77e-53	3.57e-48	0.82
Fib	AXL	0.471	0.057	2.04	1.38e-52	5.05e-48	0.71
Fib	SPARC	0.582	0.102	1.83	1.69e-52	6.19e-48	0.75
Fib	ANO3	0.388	0.048	1.95	3.03e-52	1.11e-47	0.68
Fib	ADGRF5	0.418	0.047	1.2	9.32e-52	3.41e-47	0.68
Fib	MYOF	0.559	0.113	1.6	9.8e-52	3.59e-47	0.73
Fib	TNS1	0.624	0.155	2.01	2.18e-51	7.98e-47	0.76
Fib	TPM2	0.429	0.047	1.89	4.97e-51	1.82e-46	0.7
Fib	SLC6A13	0.435	0.052	1.53	5.94e-51	2.17e-46	0.69
Fib	AL499616.1	0.294	0.017	2.35	6.03e-51	2.21e-46	0.64
Fib	KANK2	0.418	0.047	1.33	1.52e-50	5.56e-46	0.69
Fib	COLEC12	0.706	0.204	2.58	3.1e-50	1.14e-45	0.79
Fib	FRMD3	0.694	0.248	2.56	3.18e-50	1.17e-45	0.79
Fib	PAWR	0.412	0.052	1.6	5.43e-50	1.99e-45	0.68
Fib	GPER1	0.318	0.014	1.22	7.88e-50	2.88e-45	0.65
Fib	MUSTN1	0.276	0.011	1.42	1.93e-49	7.08e-45	0.63
Fib	SEMA5A	0.647	0.16	2	2.05e-49	7.49e-45	0.77
Fib	TRPC4	0.447	0.062	2.06	2.05e-48	7.49e-44	0.7
Fib	TXNIP	0.624	0.138	1.83	2.87e-48	1.05e-43	0.76
Fib	S1PR3	0.265	0.012	1.13	4.24e-48	1.55e-43	0.63
Fib	PALD1	0.512	0.1	1.52	5.11e-48	1.87e-43	0.71
Fib	ADAMTS9-AS2	0.724	0.241	2	5.58e-48	2.04e-43	0.78
Fib	LINC02172	0.224	0.004	1.05	1.43e-47	5.23e-43	0.61
Fib	MAP3K20	0.594	0.164	1.77	2.87e-47	1.05e-42	0.74
Fib	ISYNA1	0.371	0.029	1.33	2.87e-47	1.05e-42	0.67
Fib	ZEB1	0.829	0.46	2.21	1.48e-46	5.42e-42	0.82
Fib	GJA4	0.212	0.003	0.78	2.9e-46	1.06e-41	0.6
Fib	RBM20	0.276	0.026	1.53	1.36e-45	4.99e-41	0.63
Fib	COL5A3	0.4	0.064	1.66	3.44e-45	1.26e-40	0.67
Fib	TRPC3	0.518	0.103	1.5	4.2e-45	1.54e-40	0.71
Fib	PAPSS2	0.335	0.034	1.33	8.14e-45	2.98e-40	0.65
Fib	SNRK	0.712	0.288	2.13	1.71e-44	6.25e-40	0.78
Fib	MGLL	0.724	0.302	2.2	4.14e-44	1.52e-39	0.79
Fib	AC097528.1	0.276	0.018	1.45	2.23e-43	8.15e-39	0.63
Fib	PEAR1	0.265	0.015	1.09	3.03e-43	1.11e-38	0.63
Fib	PCDH18	0.253	0.014	0.96	4.75e-43	1.74e-38	0.62
Fib	PTPRK	0.841	0.376	1.65	5.2e-43	1.9e-38	0.79
Fib	TBX3	0.282	0.02	1	6.32e-43	2.31e-38	0.63
Fib	LINC02664	0.353	0.034	1.93	7.09e-43	2.6e-38	0.66
Fib	TBX18	0.353	0.039	1.27	2.47e-42	9.03e-38	0.66
Fib	AC113386.1	0.265	0.013	1.99	2.85e-42	1.04e-37	0.63
Fib	CYTH3	0.676	0.274	1.99	3.6e-42	1.32e-37	0.77
Fib	PLAC9	0.312	0.018	1.16	4.3e-42	1.57e-37	0.65
Fib	SH3RF1	0.641	0.204	1.81	1.08e-41	3.95e-37	0.75
Fib	ARHGEF17	0.453	0.105	1.36	2.44e-41	8.93e-37	0.69
Fib	GABRE	0.229	0.008	0.99	3.01e-41	1.1e-36	0.61
Fib	FAM162B	0.224	0.006	0.93	4.56e-41	1.67e-36	0.61
Fib	MYH9	0.582	0.181	1.44	7.61e-41	2.79e-36	0.72
Fib	TINAGL1	0.224	0.009	0.95	7.98e-41	2.92e-36	0.61
Fib	FOXD1	0.206	0.007	0.83	8.92e-41	3.26e-36	0.6
Fib	KIRREL1	0.488	0.112	1.68	1.98e-40	7.24e-36	0.7
Fib	COL1A2	0.406	0.06	1.19	3.36e-40	1.23e-35	0.67
Fib	ITGA7	0.418	0.071	1.45	5.38e-40	1.97e-35	0.68
Fib	LPP	0.818	0.45	2.08	5.64e-40	2.07e-35	0.8
Fib	TACC1	0.735	0.333	2.1	7.32e-40	2.68e-35	0.77
Fib	CFH	0.365	0.037	1.21	1.56e-39	5.71e-35	0.66
Fib	DAAM2	0.647	0.176	1.39	1.99e-39	7.3e-35	0.74
Fib	LAMA2	0.759	0.299	1.91	2.15e-39	7.88e-35	0.78
Fib	PLEKHG2	0.247	0.016	0.95	1.21e-38	4.43e-34	0.62
Fib	AC019197.1	0.506	0.149	2.54	2.5e-38	9.14e-34	0.7
Fib	ADGRD1	0.306	0.031	1.57	3.74e-38	1.37e-33	0.64
Fib	TJP1	0.835	0.52	1.8	4.29e-38	1.57e-33	0.8
Fib	LAMB2	0.259	0.024	0.93	4.84e-38	1.77e-33	0.62
Fib	PGF	0.218	0.006	1.03	1.27e-37	4.65e-33	0.61
Fib	SLC20A2	0.759	0.386	2.13	2.04e-37	7.48e-33	0.78
Fib	LINC01197	0.359	0.061	1.52	2.55e-37	9.33e-33	0.66
Fib	PTPRG	0.835	0.528	1.56	3.47e-37	1.27e-32	0.79
Fib	PTEN	0.765	0.48	1.96	6.25e-37	2.29e-32	0.78
Fib	UACA	0.624	0.18	1.56	7.71e-37	2.82e-32	0.74
Fib	LBH	0.288	0.022	1.24	9.85e-37	3.61e-32	0.64
Fib	APBB2	0.753	0.42	1.86	1.44e-36	5.26e-32	0.78
Fib	TAGLN	0.306	0.044	1.97	1.59e-36	5.82e-32	0.64
Fib	PMEPA1	0.429	0.088	1.63	2.33e-36	8.52e-32	0.68
Fib	AGRN	0.265	0.022	1.16	4.56e-36	1.67e-31	0.62
Fib	SYNE2	0.624	0.205	1.58	5.41e-36	1.98e-31	0.73
Fib	GRK5	0.606	0.211	1.71	6.37e-36	2.33e-31	0.73
Fib	SLC6A1	0.741	0.414	2.18	6.92e-36	2.53e-31	0.76
Fib	TBX15	0.241	0.017	1.2	7.92e-36	2.9e-31	0.61
Fib	SYTL2	0.376	0.072	1.65	8.5e-36	3.11e-31	0.66
Fib	C2CD2	0.441	0.1	1.43	8.95e-36	3.28e-31	0.68
Fib	RGS4	0.194	0.011	0.93	1.43e-35	5.22e-31	0.59
Fib	B2M	0.712	0.264	0.94	1.6e-35	5.86e-31	0.74
Fib	PDZD2	0.706	0.332	2.08	2.61e-35	9.55e-31	0.76
Fib	FRZB	0.282	0.025	1.14	3.24e-35	1.19e-30	0.63
Fib	PLEKHG3	0.412	0.08	1.35	6.73e-35	2.46e-30	0.67
Fib	KCNT2	0.541	0.135	1.63	6.76e-35	2.47e-30	0.72
Fib	EHD2	0.2	0.014	0.64	2.29e-34	8.37e-30	0.59
Fib	COL24A1	0.271	0.026	1.45	2.63e-34	9.61e-30	0.62
Fib	SGIP1	0.771	0.533	2.27	8.32e-34	3.05e-29	0.77
Fib	LINC00924	0.241	0.017	1.24	1.66e-33	6.08e-29	0.61
Fib	COL6A1	0.529	0.174	1.51	3.18e-33	1.16e-28	0.71
Fib	ESAM	0.265	0.03	0.85	3.36e-33	1.23e-28	0.62
Fib	IFITM3	0.435	0.076	1.38	5.74e-33	2.1e-28	0.68
Fib	RUNX3	0.147	0.005	0.76	7.35e-33	2.69e-28	0.57
Fib	PIK3CD	0.335	0.045	1.19	7.49e-33	2.74e-28	0.65
Fib	YBX3	0.365	0.071	1.29	1.23e-32	4.51e-28	0.65
Fib	PDE3A	0.688	0.296	2.17	3.09e-32	1.13e-27	0.75
Fib	PLOD1	0.288	0.037	0.9	4.74e-32	1.73e-27	0.63
Fib	NBEAL1	0.682	0.343	1.84	7.71e-32	2.82e-27	0.75
Fib	CCDC102B	0.447	0.126	1.66	8.34e-32	3.05e-27	0.68
Fib	ACTN4	0.565	0.234	1.56	9.21e-32	3.37e-27	0.7
Fib	GRM3	0.753	0.408	1.99	9.86e-32	3.61e-27	0.75
Fib	GEM	0.182	0.013	1.63	1.04e-31	3.82e-27	0.59
Fib	RBPMS2	0.176	0.007	0.7	1.14e-31	4.16e-27	0.59
Fib	RHOJ	0.447	0.103	1.46	1.54e-31	5.65e-27	0.68
Fib	HEY2	0.306	0.049	1.01	1.91e-31	6.98e-27	0.63
Fib	PDE4C	0.188	0.01	0.84	3.26e-31	1.19e-26	0.59
Fib	FHL5	0.241	0.028	1.41	1.02e-30	3.73e-26	0.61
Fib	WDFY4	0.329	0.05	1.36	1.05e-30	3.86e-26	0.64
Fib	SYNM	0.359	0.078	1.24	1.15e-30	4.19e-26	0.65
Fib	STARD8	0.188	0.018	0.61	1.16e-30	4.25e-26	0.58
Fib	KCNJ8	0.171	0.006	0.7	2.21e-30	8.09e-26	0.58
Fib	LDB2	0.453	0.118	1.36	2.72e-30	9.97e-26	0.67
Fib	CD248	0.171	0.005	0.77	3.29e-30	1.2e-25	0.58
Fib	SFTA1P	0.165	0.005	0.75	3.52e-30	1.29e-25	0.58
Fib	MYLK	0.412	0.099	1.27	4.73e-30	1.73e-25	0.67
Fib	PHLDB3	0.235	0.023	0.79	4.8e-30	1.76e-25	0.61
Fib	TBX2-AS1	0.147	0.002	0.65	6.58e-30	2.41e-25	0.57
Fib	COL18A1	0.476	0.146	1.39	6.93e-30	2.54e-25	0.68
Fib	ITGB1	0.6	0.238	1.32	7.35e-30	2.69e-25	0.72
Fib	LGALS1	0.359	0.055	1.28	7.54e-30	2.76e-25	0.65
Fib	TIMP1	0.259	0.03	1.27	1.57e-29	5.75e-25	0.62
Fib	SOX5	0.776	0.272	1.36	1.68e-29	6.14e-25	0.75
Fib	B3GNT2	0.318	0.053	1.17	2.75e-29	1.01e-24	0.64
Fib	RBMS1	0.682	0.343	1.54	3.77e-29	1.38e-24	0.73
Fib	LHFPL6	0.841	0.481	1.38	8.11e-29	2.97e-24	0.76
Fib	GNG11	0.288	0.036	1.03	3.01e-28	1.1e-23	0.63
Fib	VIM	0.388	0.081	1.2	4.51e-28	1.65e-23	0.66
Fib	CEBPB	0.294	0.045	1.09	4.58e-28	1.68e-23	0.63
Fib	KIAA1109	0.765	0.562	1.59	5.04e-28	1.84e-23	0.75
Fib	LINC02208	0.288	0.048	2.55	7.24e-28	2.65e-23	0.62
Fib	P2RY14	0.482	0.163	1.76	1.05e-27	3.85e-23	0.68
Fib	IL1R1	0.282	0.04	0.92	1.12e-27	4.11e-23	0.62
Fib	PIK3R6	0.165	0.012	0.6	1.17e-27	4.29e-23	0.58
Fib	CAV1	0.206	0.014	0.74	1.55e-27	5.68e-23	0.6
Fib	SLC12A2	0.624	0.302	1.61	1.9e-27	6.97e-23	0.72
Fib	ANPEP	0.129	0.003	0.7	1.97e-27	7.21e-23	0.56
Fib	KANK3	0.241	0.026	0.82	1.97e-27	7.22e-23	0.61
Fib	MAST4	0.612	0.274	1.42	2.47e-27	9.05e-23	0.72
Fib	PLCL1	0.659	0.288	1.42	6.27e-27	2.3e-22	0.72
Fib	RGL3	0.2	0.02	0.92	9.86e-27	3.61e-22	0.59
Fib	ARHGEF12	0.747	0.469	1.38	1.04e-26	3.8e-22	0.75
Fib	KLF6	0.406	0.104	1.17	1.09e-26	3.99e-22	0.66
Fib	INF2	0.271	0.046	1.03	1.41e-26	5.15e-22	0.61
Fib	IGFBP4	0.224	0.029	1.3	1.53e-26	5.59e-22	0.6
Fib	JUNB	0.335	0.073	1.28	1.96e-26	7.16e-22	0.63
Fib	ADGRE5	0.194	0.022	0.68	2.73e-26	1e-21	0.59
Fib	APOLD1	0.465	0.135	1.09	3.18e-26	1.17e-21	0.67
Fib	EGR1	0.276	0.046	1.61	3.18e-26	1.17e-21	0.62
Fib	BCAM	0.182	0.014	0.79	3.83e-26	1.4e-21	0.58
Fib	ABCA9	0.412	0.112	0.97	4.46e-26	1.63e-21	0.66
Fib	PARVA	0.412	0.124	1.25	4.53e-26	1.66e-21	0.66
Fib	HTR1F	0.129	0.003	0.56	4.97e-26	1.82e-21	0.56
Fib	LRRC32	0.182	0.012	0.68	5.45e-26	1.99e-21	0.59
Fib	ACTA2	0.253	0.036	1.72	8.53e-26	3.12e-21	0.61
Fib	NT5DC2	0.182	0.012	0.82	1.18e-25	4.33e-21	0.59
Fib	LEF1	0.329	0.069	0.79	1.27e-25	4.65e-21	0.63
Fib	TMEM173	0.159	0.016	0.62	1.39e-25	5.09e-21	0.57
Fib	SPECC1	0.676	0.358	1.4	1.4e-25	5.12e-21	0.73
Fib	COL14A1	0.218	0.025	1.13	1.72e-25	6.28e-21	0.6
Fib	SH3KBP1	0.506	0.166	0.97	2.03e-25	7.42e-21	0.67
Fib	PDE8A	0.653	0.29	1.55	2.57e-25	9.41e-21	0.72
Fib	ABO	0.188	0.016	0.87	3.3e-25	1.21e-20	0.59
Fib	EMP2	0.276	0.044	0.79	3.72e-25	1.36e-20	0.62
Fib	MEF2C	0.647	0.284	1.02	9.41e-25	3.44e-20	0.71
Fib	AC083870.1	0.471	0.169	2.22	9.51e-25	3.48e-20	0.68
Fib	GPRC5C	0.229	0.042	0.89	1.09e-24	3.99e-20	0.6
Fib	OAF	0.229	0.028	0.82	1.16e-24	4.24e-20	0.6
Fib	FSTL1	0.424	0.135	1.43	1.44e-24	5.27e-20	0.66
Fib	PHLDA1	0.259	0.05	1.08	2.13e-24	7.78e-20	0.61
Fib	PCBP3	0.535	0.241	1.84	2.27e-24	8.32e-20	0.68
Fib	EVA1B	0.188	0.014	0.75	2.82e-24	1.03e-19	0.59
Fib	FRY	0.735	0.458	1.29	2.93e-24	1.07e-19	0.71
Fib	PID1	0.453	0.16	1.14	2.95e-24	1.08e-19	0.66
Fib	PLS3	0.429	0.112	1.13	3.58e-24	1.31e-19	0.66
Fib	COL5A2	0.288	0.053	1.04	4.86e-24	1.78e-19	0.62
Fib	AC008250.1	0.182	0.012	1.04	5.56e-24	2.03e-19	0.59
Fib	NEAT1	0.906	0.709	1.4	7.95e-24	2.91e-19	0.75
Fib	ADAP2	0.341	0.073	1.11	8.05e-24	2.95e-19	0.64
Fib	SYDE1	0.141	0.007	0.51	8.29e-24	3.03e-19	0.57
Fib	AC106845.1	0.388	0.132	2.13	8.33e-24	3.05e-19	0.65
Fib	RHOB	0.424	0.146	1.51	9.4e-24	3.44e-19	0.66
Fib	TEAD3	0.153	0.01	0.77	1.39e-23	5.1e-19	0.57
Fib	COX4I2	0.106	0.001	0.49	1.68e-23	6.14e-19	0.55
Fib	POU6F2	0.241	0.036	1.12	1.75e-23	6.41e-19	0.6
Fib	FOXS1	0.124	0.002	0.63	1.83e-23	6.71e-19	0.56
Fib	PLEKHA2	0.335	0.086	0.94	1.99e-23	7.28e-19	0.63
Fib	RFTN1	0.482	0.181	1.46	2.32e-23	8.49e-19	0.68
Fib	LAMC1	0.482	0.191	1.15	2.64e-23	9.65e-19	0.67
Fib	ADIRF	0.2	0.023	0.87	3.69e-23	1.35e-18	0.59
Fib	DLEU2	0.682	0.357	1.2	5.28e-23	1.93e-18	0.71
Fib	FARP1	0.624	0.291	1.21	5.93e-23	2.17e-18	0.7
Fib	MPPED2	0.559	0.287	1.57	6.34e-23	2.32e-18	0.69
Fib	SVIL	0.535	0.202	1.27	7.59e-23	2.78e-18	0.68
Fib	PAG1	0.635	0.359	1.62	7.84e-23	2.87e-18	0.71
Fib	AFAP1L2	0.318	0.064	1.06	7.85e-23	2.87e-18	0.63
Fib	TIMP3	0.576	0.264	1.47	8.58e-23	3.14e-18	0.69
Fib	KIAA0040	0.153	0.013	0.7	9.67e-23	3.54e-18	0.57
Fib	VASP	0.212	0.042	0.76	1e-22	3.66e-18	0.59
Fib	SLC40A1	0.212	0.023	0.75	1.11e-22	4.07e-18	0.59
Fib	CHSY3	0.353	0.086	1.29	1.13e-22	4.14e-18	0.64
Fib	CPM	0.294	0.063	1.49	1.36e-22	4.98e-18	0.62
Fib	ASAP2	0.482	0.213	1.48	1.4e-22	5.13e-18	0.67
Fib	FOXC1	0.224	0.03	0.8	1.65e-22	6.04e-18	0.6
Fib	ROCK2	0.676	0.378	1.38	2.07e-22	7.59e-18	0.72
Fib	TMC4	0.147	0.013	0.6	2.27e-22	8.32e-18	0.57
Fib	GUCY1A1	0.394	0.129	1.19	2.6e-22	9.53e-18	0.64
Fib	ZEB1-AS1	0.329	0.081	1.86	2.78e-22	1.02e-17	0.63
Fib	REM1	0.1	0.001	0.44	3.17e-22	1.16e-17	0.55
Fib	IL34	0.212	0.031	0.99	3.36e-22	1.23e-17	0.59
Fib	MRC2	0.306	0.063	0.96	3.9e-22	1.43e-17	0.62
Fib	CAV2	0.176	0.017	1.16	5.07e-22	1.86e-17	0.58
Fib	STOM	0.376	0.089	0.92	5.35e-22	1.96e-17	0.65
Fib	AC020916.1	0.176	0.027	0.88	5.83e-22	2.13e-17	0.58
Fib	PDE2A	0.2	0.028	0.64	9.31e-22	3.41e-17	0.59
Fib	MYADM	0.2	0.038	1.06	1.06e-21	3.89e-17	0.58
Fib	NR4A1	0.306	0.079	1.11	1.25e-21	4.56e-17	0.62
Fib	RASL12	0.235	0.032	1	1.38e-21	5.05e-17	0.6
Fib	HSPB1	0.429	0.117	1.61	1.43e-21	5.23e-17	0.66
Fib	ADAMTS10	0.288	0.067	0.92	1.51e-21	5.54e-17	0.61
Fib	HIP1	0.582	0.267	1.82	1.75e-21	6.41e-17	0.7
Fib	DENND2A	0.465	0.184	1.41	1.86e-21	6.82e-17	0.67
Fib	TGFBR2	0.424	0.115	0.8	2.36e-21	8.66e-17	0.65
Fib	ST5	0.571	0.293	1.43	2.45e-21	8.97e-17	0.68
Fib	LATS2	0.324	0.082	1.08	2.55e-21	9.33e-17	0.62
Fib	STAC	0.224	0.04	0.98	2.57e-21	9.39e-17	0.59
Fib	FOSL2	0.235	0.051	0.91	4.3e-21	1.57e-16	0.59
Fib	AL645608.7	0.118	0.004	0.59	4.86e-21	1.78e-16	0.56
Fib	ACSS3	0.406	0.127	1.16	5.43e-21	1.99e-16	0.65
Fib	NXN	0.388	0.129	1.62	6e-21	2.19e-16	0.64
Fib	CRIP1	0.135	0.007	0.65	7.06e-21	2.58e-16	0.56
Fib	CPPED1	0.324	0.091	1.17	1.05e-20	3.84e-16	0.62
Fib	IL4R	0.265	0.048	1.03	1.12e-20	4.09e-16	0.61
Fib	UBA2	0.524	0.252	1.36	1.15e-20	4.21e-16	0.68
Fib	A2M	0.482	0.166	0.8	1.38e-20	5.03e-16	0.66
Fib	HIC1	0.153	0.014	0.57	2.05e-20	7.5e-16	0.57
Fib	CPT1A	0.335	0.079	0.99	2.32e-20	8.49e-16	0.63
Fib	OLFML2A	0.141	0.014	0.61	2.96e-20	1.08e-15	0.56
Fib	AL360178.1	0.224	0.031	1.58	3.05e-20	1.11e-15	0.6
Fib	ITGA10	0.235	0.037	0.85	4.27e-20	1.56e-15	0.6
Fib	NCALD	0.359	0.112	1.44	6.38e-20	2.33e-15	0.63
Fib	PDLIM7	0.159	0.024	0.79	1.23e-19	4.5e-15	0.57
Fib	C15orf39	0.106	0.005	0.48	1.24e-19	4.53e-15	0.55
Fib	ARID5B	0.506	0.224	1.39	1.25e-19	4.58e-15	0.67
Fib	IGF2R	0.494	0.225	1.24	1.26e-19	4.6e-15	0.67
Fib	AL353586.1	0.176	0.02	0.71	1.48e-19	5.41e-15	0.58
Fib	TRPV2	0.106	0.009	0.51	1.5e-19	5.49e-15	0.55
Fib	IFITM2	0.229	0.034	0.81	1.57e-19	5.76e-15	0.6
Fib	MYO1C	0.212	0.036	0.65	1.71e-19	6.27e-15	0.59
Fib	PPFIBP1	0.471	0.161	0.7	1.78e-19	6.52e-15	0.65
Fib	AC007319.1	0.424	0.134	1.67	2.01e-19	7.36e-15	0.65
Fib	NBAT1	0.106	0.011	0.4	2.22e-19	8.11e-15	0.55
Fib	FOXF2	0.124	0.01	0.55	2.51e-19	9.19e-15	0.56
Fib	DGKB	0.671	0.332	0.9	2.87e-19	1.05e-14	0.68
Fib	KLHL23	0.524	0.264	1.32	2.91e-19	1.07e-14	0.67
Fib	TLN1	0.353	0.119	0.94	3.71e-19	1.36e-14	0.62
Fib	AC017002.5	0.135	0.011	0.69	5.1e-19	1.87e-14	0.56
Fib	TPM4	0.565	0.241	1.27	7.53e-19	2.76e-14	0.68
Fib	MXRA8	0.188	0.023	0.57	7.55e-19	2.76e-14	0.58
Fib	NHS	0.418	0.186	1.5	9.56e-19	3.5e-14	0.64
Fib	CSNK1E	0.412	0.188	1.04	9.88e-19	3.61e-14	0.63
Fib	SP100	0.365	0.113	0.7	1.07e-18	3.91e-14	0.62
Fib	MPRIP	0.624	0.402	1.06	1.12e-18	4.1e-14	0.68
Fib	LINC02408	0.153	0.014	0.96	1.16e-18	4.23e-14	0.57
Fib	AC087477.2	0.112	0.01	0.46	1.42e-18	5.21e-14	0.55
Fib	TNS2	0.265	0.066	0.94	1.88e-18	6.9e-14	0.6
Fib	EFHD1	0.312	0.081	1.07	2.11e-18	7.73e-14	0.62
Fib	LAMA4	0.524	0.195	1.08	2.22e-18	8.12e-14	0.67
Fib	STK24	0.471	0.214	1.3	2.23e-18	8.17e-14	0.66
Fib	LINC02237	0.1	0.005	0.7	2.89e-18	1.06e-13	0.55
Fib	CCND1	0.165	0.028	0.65	3.29e-18	1.2e-13	0.57
Fib	SOD3	0.118	0.01	0.54	4.98e-18	1.82e-13	0.55
Fib	MELTF	0.153	0.017	0.63	5.06e-18	1.85e-13	0.57
Fib	NBL1	0.259	0.059	0.68	5.83e-18	2.13e-13	0.6
Fib	AL050309.1	0.353	0.126	1.32	5.86e-18	2.14e-13	0.62
Fib	TRIP6	0.147	0.024	0.61	6.23e-18	2.28e-13	0.56
Fib	IMMP2L	0.682	0.467	1.47	6.23e-18	2.28e-13	0.69
Fib	SORBS3	0.241	0.052	0.78	6.26e-18	2.29e-13	0.6
Fib	ADAM33	0.188	0.03	0.68	6.31e-18	2.31e-13	0.58
Fib	GYPC	0.171	0.018	0.56	6.58e-18	2.41e-13	0.58
Fib	MAP3K20-AS1	0.224	0.047	1.05	7.72e-18	2.83e-13	0.59
Fib	PPP1R12A	0.647	0.425	1.29	1.12e-17	4.09e-13	0.69
Fib	TRIP10	0.135	0.016	0.5	1.12e-17	4.11e-13	0.56
Fib	SIPA1L2	0.347	0.109	1.09	1.18e-17	4.31e-13	0.62
Fib	FOXQ1	0.153	0.021	0.53	1.26e-17	4.63e-13	0.57
Fib	PTN	0.671	0.323	1.15	1.28e-17	4.69e-13	0.7
Fib	SIK2	0.629	0.396	1.44	1.58e-17	5.77e-13	0.69
Fib	WLS	0.418	0.133	0.99	1.7e-17	6.22e-13	0.65
Fib	RASSF1	0.212	0.049	0.73	1.89e-17	6.93e-13	0.58
Fib	RERGL	0.253	0.05	1.09	2.18e-17	7.99e-13	0.6
Fib	CLIC4	0.441	0.156	1.25	2.21e-17	8.07e-13	0.65
Fib	NOSTRIN	0.224	0.036	0.69	2.25e-17	8.24e-13	0.59
Fib	CAVIN3	0.129	0.01	0.69	2.83e-17	1.04e-12	0.56
Fib	LINC01568	0.1	0.006	0.67	3.14e-17	1.15e-12	0.55
Fib	ACTN1	0.371	0.134	1.37	3.8e-17	1.39e-12	0.63
Fib	RASAL2	0.635	0.392	1.31	3.87e-17	1.42e-12	0.68
Fib	AC097662.1	0.247	0.056	1.16	4.18e-17	1.53e-12	0.6
Fib	TAGLN2	0.188	0.034	0.56	5.44e-17	1.99e-12	0.58
Fib	ISG15	0.218	0.038	1.13	5.64e-17	2.06e-12	0.59
Fib	RBMS3-AS2	0.335	0.09	1.48	5.9e-17	2.16e-12	0.63
Fib	VASN	0.124	0.011	0.4	7.56e-17	2.77e-12	0.56
Fib	STAT6	0.206	0.036	0.57	8.15e-17	2.98e-12	0.59
Fib	ADORA2B	0.188	0.027	0.67	1e-16	3.68e-12	0.58
Fib	SLC2A3	0.376	0.139	1.14	1.21e-16	4.45e-12	0.63
Fib	SERPINH1	0.224	0.041	0.76	1.37e-16	5e-12	0.59
Fib	SMIM3	0.171	0.02	0.58	1.66e-16	6.09e-12	0.58
Fib	VAMP5	0.182	0.026	0.52	1.9e-16	6.94e-12	0.58
Fib	MOCS1	0.171	0.032	0.61	2.2e-16	8.06e-12	0.57
Fib	MNDA	0.129	0.018	0.49	2.58e-16	9.46e-12	0.56
Fib	TMOD3	0.494	0.241	1.02	2.63e-16	9.63e-12	0.65
Fib	TBL1Y	0.112	0.01	0.69	4.84e-16	1.77e-11	0.55
Fib	ADCY9	0.429	0.185	1.34	5.22e-16	1.91e-11	0.65
Fib	SEPTIN10	0.294	0.087	0.8	5.46e-16	2e-11	0.61
Fib	ID3	0.235	0.043	0.82	7.43e-16	2.72e-11	0.6
Fib	RHOC	0.171	0.031	0.55	8.24e-16	3.02e-11	0.57
Fib	FOSB	0.147	0.022	1.6	9.36e-16	3.43e-11	0.56
Fib	NKD1	0.318	0.101	0.9	9.78e-16	3.58e-11	0.61
Fib	NECTIN2	0.288	0.092	1.05	1.01e-15	3.69e-11	0.6
Fib	CAVIN1	0.176	0.038	0.64	1.08e-15	3.97e-11	0.57
Fib	ANO1	0.135	0.016	0.72	1.17e-15	4.28e-11	0.56
Fib	MRVI1	0.3	0.085	0.83	1.21e-15	4.42e-11	0.61
Fib	ADAMTS1	0.224	0.056	1.71	1.22e-15	4.46e-11	0.59
Fib	BCL2	0.488	0.216	1.27	1.25e-15	4.57e-11	0.65
Fib	DISC1	0.488	0.206	0.78	1.8e-15	6.6e-11	0.64
Fib	CD63	0.394	0.139	0.82	1.83e-15	6.69e-11	0.63
Fib	KSR1	0.4	0.182	1.13	2.26e-15	8.27e-11	0.63
Fib	ADGRA2	0.194	0.04	0.75	2.7e-15	9.88e-11	0.58
Fib	PPFIBP2	0.241	0.055	0.81	2.77e-15	1.01e-10	0.59
Fib	WTIP	0.188	0.041	0.74	3.36e-15	1.23e-10	0.58
Fib	NOTCH1	0.235	0.062	0.59	3.56e-15	1.3e-10	0.59
Fib	RAPGEF5	0.482	0.195	0.89	4.93e-15	1.8e-10	0.65
Fib	CLIC1	0.171	0.026	0.54	5.88e-15	2.15e-10	0.57
Fib	KLF2	0.194	0.042	0.71	6e-15	2.2e-10	0.58
Fib	SPRY1	0.218	0.049	0.97	6.38e-15	2.34e-10	0.59
Fib	TNS3	0.435	0.16	1.01	7.35e-15	2.69e-10	0.64
Fib	RRAD	0.135	0.017	0.7	9.73e-15	3.56e-10	0.56
Fib	MAFF	0.124	0.026	0.39	1.02e-14	3.75e-10	0.55
Fib	KLHDC8B	0.112	0.011	0.35	1.03e-14	3.76e-10	0.55
Fib	ADAMTS9	0.359	0.137	2.46	1.09e-14	4e-10	0.63
Fib	PLCB4	0.735	0.536	0.86	1.31e-14	4.79e-10	0.66
Fib	EHBP1L1	0.188	0.043	0.57	1.33e-14	4.88e-10	0.57
Fib	A4GALT	0.112	0.012	0.32	1.55e-14	5.69e-10	0.55
Fib	TUBB6	0.182	0.046	0.79	1.68e-14	6.13e-10	0.57
Fib	SNX33	0.1	0.01	0.34	1.89e-14	6.93e-10	0.54
Fib	ALPK3	0.118	0.025	0.52	2e-14	7.33e-10	0.55
Fib	GPX3	0.118	0.012	0.56	2.14e-14	7.84e-10	0.55
Fib	BX284613.2	0.182	0.039	1.1	2.15e-14	7.86e-10	0.57
Fib	TNFRSF1A	0.2	0.049	0.67	2.18e-14	7.98e-10	0.58
Fib	CD44	0.276	0.076	1.03	2.43e-14	8.89e-10	0.6
Fib	PLXND1	0.212	0.048	0.44	2.44e-14	8.91e-10	0.58
Fib	SMTN	0.253	0.06	0.82	2.9e-14	1.06e-09	0.6
Fib	CYBA	0.194	0.036	0.61	3.12e-14	1.14e-09	0.58
Fib	AC025280.3	0.106	0.008	0.74	3.24e-14	1.19e-09	0.55
Fib	TSHZ3	0.147	0.031	0.73	3.37e-14	1.23e-09	0.56
Fib	GP1BB	0.247	0.083	0.71	3.76e-14	1.38e-09	0.59
Fib	RCSD1	0.253	0.063	0.62	4.46e-14	1.63e-09	0.59
Fib	SASH1	0.606	0.306	0.83	4.46e-14	1.63e-09	0.66
Fib	ITGB5	0.424	0.191	1.02	4.68e-14	1.71e-09	0.64
Fib	ITPRIPL2	0.153	0.025	0.51	4.95e-14	1.81e-09	0.56
Fib	ANKRD33B	0.165	0.029	0.65	5.05e-14	1.85e-09	0.57
Fib	SH2B3	0.241	0.07	0.69	5.67e-14	2.07e-09	0.59
Fib	ARHGDIB	0.135	0.019	0.4	5.75e-14	2.11e-09	0.56
Fib	CRIP2	0.165	0.043	0.46	5.86e-14	2.15e-09	0.56
Fib	AC022126.1	0.147	0.021	0.82	7.12e-14	2.61e-09	0.56
Fib	AHNAK	0.288	0.098	0.71	7.17e-14	2.62e-09	0.6
Fib	PDGFA	0.265	0.077	1.07	7.55e-14	2.76e-09	0.6
Fib	BCL9L	0.188	0.05	0.67	8.05e-14	2.95e-09	0.57
Fib	NR4A3	0.182	0.041	0.74	1.05e-13	3.85e-09	0.57
Fib	PPARGC1B	0.3	0.111	1.06	1.05e-13	3.85e-09	0.61
Fib	FERMT2	0.447	0.229	1.01	1.07e-13	3.93e-09	0.63
Fib	LMNA	0.376	0.17	1.29	1.22e-13	4.45e-09	0.62
Fib	CCDC141	0.212	0.043	0.73	1.27e-13	4.66e-09	0.58
Fib	RRAS	0.135	0.014	0.61	1.33e-13	4.88e-09	0.56
Fib	DIAPH2	0.429	0.189	0.66	1.51e-13	5.53e-09	0.63
Fib	SLC43A3	0.106	0.013	0.41	1.59e-13	5.82e-09	0.55
Fib	MAML2	0.782	0.642	1	2.01e-13	7.35e-09	0.67
Fib	PXDN	0.153	0.027	0.58	3.08e-13	1.13e-08	0.56
Fib	ETV6	0.494	0.251	1.5	3.59e-13	1.31e-08	0.64
Fib	MGP	0.176	0.027	0.53	3.74e-13	1.37e-08	0.57
Fib	MTRNR2L8	0.241	0.084	1.05	3.79e-13	1.39e-08	0.58
Fib	ANXA2	0.206	0.044	0.74	4.06e-13	1.49e-08	0.58
Fib	SLC9A1	0.229	0.073	0.97	4.3e-13	1.57e-08	0.58
Fib	CTNNA1	0.5	0.234	1.08	4.43e-13	1.62e-08	0.65
Fib	SESN3	0.518	0.344	1.22	6.44e-13	2.36e-08	0.63
Fib	TNFAIP3	0.106	0.015	0.53	7.14e-13	2.61e-08	0.55
Fib	CYFIP1	0.412	0.179	0.61	8.09e-13	2.96e-08	0.62
Fib	DMD	0.765	0.562	1.07	8.17e-13	2.99e-08	0.67
Fib	CNGA1	0.124	0.017	0.71	9.38e-13	3.43e-08	0.55
Fib	ARPC1A	0.324	0.136	0.83	1.01e-12	3.69e-08	0.6
Fib	GUCY1B1	0.371	0.177	0.86	1.16e-12	4.25e-08	0.61
Fib	TRAM2	0.188	0.053	0.83	1.28e-12	4.69e-08	0.57
Fib	RELB	0.159	0.027	0.62	1.29e-12	4.71e-08	0.57
Fib	TRIB2	0.265	0.088	0.76	1.35e-12	4.94e-08	0.59
Fib	FBLIM1	0.135	0.027	0.63	1.42e-12	5.18e-08	0.56
Fib	FOXP1	0.676	0.468	0.76	1.43e-12	5.22e-08	0.67
Fib	TMEM204	0.135	0.021	0.38	1.5e-12	5.51e-08	0.56
Fib	TEX41	0.1	0.013	0.94	1.59e-12	5.81e-08	0.54
Fib	EFHD2	0.2	0.045	0.62	1.67e-12	6.11e-08	0.58
Fib	ROCK1	0.571	0.383	1.02	1.83e-12	6.68e-08	0.64
Fib	GPC5-AS2	0.212	0.048	1.08	1.84e-12	6.74e-08	0.58
Fib	STARD9	0.318	0.136	0.82	1.86e-12	6.82e-08	0.6
Fib	RGS6	0.465	0.277	2.16	2.03e-12	7.44e-08	0.63
Fib	ADCY6	0.212	0.073	0.71	2.23e-12	8.15e-08	0.57
Fib	AL133346.1	0.106	0.021	0.41	2.52e-12	9.22e-08	0.54
Fib	MSRB3	0.371	0.179	1.4	2.9e-12	1.06e-07	0.62
Fib	ACTB	0.6	0.409	0.97	3.23e-12	1.18e-07	0.65
Fib	BACH1	0.529	0.304	0.91	3.44e-12	1.26e-07	0.64
Fib	TMEM51	0.247	0.079	0.72	3.89e-12	1.42e-07	0.59
Fib	ITM2C	0.224	0.058	0.74	4.07e-12	1.49e-07	0.59
Fib	FRMD6	0.353	0.137	0.93	4.07e-12	1.49e-07	0.61
Fib	PITPNC1	0.653	0.449	1.61	4.09e-12	1.5e-07	0.65
Fib	RASGRP2	0.159	0.036	0.57	4.15e-12	1.52e-07	0.56
Fib	WASF2	0.412	0.204	0.7	4.22e-12	1.54e-07	0.62
Fib	SLC6A1-AS1	0.2	0.055	0.86	4.3e-12	1.57e-07	0.58
Fib	PRRX1	0.376	0.141	0.83	4.53e-12	1.66e-07	0.62
Fib	CPE	0.747	0.585	0.9	4.91e-12	1.8e-07	0.66
Fib	CMTM8	0.182	0.037	0.49	5.38e-12	1.97e-07	0.57
Fib	NIBAN2	0.171	0.05	0.62	5.78e-12	2.11e-07	0.56
Fib	CNN3	0.412	0.174	0.95	5.9e-12	2.16e-07	0.63
Fib	SEPTIN9	0.288	0.101	0.85	6.74e-12	2.47e-07	0.6
Fib	CDKN1A	0.118	0.021	0.37	6.84e-12	2.5e-07	0.55
Fib	DDX5	0.765	0.637	0.73	7.11e-12	2.6e-07	0.66
Fib	PRKCH	0.306	0.105	0.32	8.58e-12	3.14e-07	0.6
Fib	CDH11	0.471	0.239	0.83	8.95e-12	3.28e-07	0.64
Fib	ITPRIP	0.124	0.025	0.49	9.54e-12	3.49e-07	0.55
Fib	EZR	0.218	0.056	0.6	9.84e-12	3.6e-07	0.58
Fib	ZFP36L1	0.453	0.183	0.6	9.89e-12	3.62e-07	0.63
Fib	PITPNM2	0.359	0.156	1.14	1.02e-11	3.75e-07	0.62
Fib	FXYD6	0.306	0.124	0.92	1.07e-11	3.92e-07	0.6
Fib	ABCA9-AS1	0.229	0.068	1.05	1.25e-11	4.58e-07	0.58
Fib	ITSN1	0.612	0.43	0.87	1.53e-11	5.6e-07	0.64
Fib	FGD5	0.153	0.042	0.48	1.75e-11	6.42e-07	0.56
Fib	PTP4A3	0.118	0.022	0.63	1.78e-11	6.51e-07	0.55
Fib	JAK1	0.671	0.537	0.95	2.05e-11	7.5e-07	0.65
Fib	TNFRSF21	0.265	0.119	0.77	2.06e-11	7.54e-07	0.58
Fib	OSMR-AS1	0.206	0.054	0.75	2.1e-11	7.69e-07	0.58
Fib	DUSP1	0.259	0.1	0.36	2.11e-11	7.71e-07	0.58
Fib	STK39	0.512	0.317	0.87	2.48e-11	9.07e-07	0.62
Fib	MSN	0.259	0.096	0.95	2.5e-11	9.15e-07	0.58
Fib	GUCY1A2	0.465	0.299	1.19	2.89e-11	1.06e-06	0.62
Fib	IER5L	0.124	0.024	0.35	3.08e-11	1.13e-06	0.55
Fib	XAF1	0.265	0.094	0.51	3.08e-11	1.13e-06	0.58
Fib	ADORA2A	0.106	0.016	0.39	3.11e-11	1.14e-06	0.54
Fib	AL050403.2	0.1	0.016	0.48	3.21e-11	1.18e-06	0.54
Fib	ERF	0.171	0.038	0.56	3.37e-11	1.23e-06	0.57
Fib	BST2	0.171	0.044	0.53	3.61e-11	1.32e-06	0.56
Fib	ARHGEF6	0.247	0.09	0.67	3.7e-11	1.35e-06	0.58
Fib	ARHGEF7	0.606	0.453	1.38	3.76e-11	1.38e-06	0.64
Fib	CACNA2D3	0.541	0.297	0.49	3.8e-11	1.39e-06	0.63
Fib	ZNFX1	0.224	0.092	0.57	3.93e-11	1.44e-06	0.57
Fib	ING1	0.124	0.024	0.58	4.01e-11	1.47e-06	0.55
Fib	FNDC3B	0.441	0.225	1.01	5.17e-11	1.89e-06	0.63
Fib	BSG	0.388	0.197	0.67	5.35e-11	1.96e-06	0.61
Fib	CAST	0.447	0.253	0.8	5.97e-11	2.18e-06	0.62
Fib	TBC1D1	0.488	0.289	1.06	6.35e-11	2.32e-06	0.62
Fib	PHLDB1	0.371	0.162	0.71	6.81e-11	2.49e-06	0.61
Fib	RELL1	0.353	0.166	0.95	7.28e-11	2.66e-06	0.61
Fib	MSX1	0.124	0.021	0.45	8.41e-11	3.08e-06	0.55
Fib	COL9A1	0.1	0.021	0.37	8.46e-11	3.1e-06	0.54
Fib	ADCY3	0.235	0.094	0.88	8.48e-11	3.11e-06	0.58
Fib	ILK	0.288	0.116	0.83	8.91e-11	3.26e-06	0.59
Fib	ZBTB46	0.376	0.194	0.83	9.13e-11	3.34e-06	0.61
Fib	MAFK	0.129	0.022	0.61	9.78e-11	3.58e-06	0.55
Fib	THSD7B	0.359	0.164	0.54	1.06e-10	3.86e-06	0.6
Fib	HIF1A	0.529	0.331	0.99	1.11e-10	4.06e-06	0.64
Fib	WDR41	0.4	0.217	1.1	1.27e-10	4.66e-06	0.62
Fib	MCL1	0.276	0.106	0.97	1.34e-10	4.92e-06	0.59
Fib	EPB41L4A	0.312	0.129	0.94	1.4e-10	5.11e-06	0.6
Fib	ARHGAP17	0.394	0.205	1.03	1.46e-10	5.36e-06	0.61
Fib	CD151	0.165	0.049	0.66	1.59e-10	5.81e-06	0.56
Fib	CCM2L	0.118	0.024	0.38	1.64e-10	6e-06	0.55
Fib	LINC01482	0.118	0.02	0.7	1.79e-10	6.54e-06	0.55
Fib	HLA-C	0.218	0.076	0.59	1.9e-10	6.97e-06	0.57
Fib	ADAMTS4	0.147	0.032	0.78	1.93e-10	7.05e-06	0.56
Fib	C20orf27	0.147	0.035	0.48	2.02e-10	7.39e-06	0.56
Fib	SERPING1	0.165	0.032	0.6	2.03e-10	7.43e-06	0.57
Fib	SLC12A4	0.147	0.034	0.48	2.12e-10	7.74e-06	0.56
Fib	MIDN	0.229	0.08	0.68	2.14e-10	7.83e-06	0.58
Fib	LINC00472	0.524	0.335	1.01	2.23e-10	8.17e-06	0.63
Fib	C1R	0.106	0.022	0.56	2.5e-10	9.16e-06	0.54
Fib	AL590999.1	0.135	0.032	0.43	2.74e-10	1e-05	0.55
Fib	OSMR	0.206	0.063	1.05	2.81e-10	1.03e-05	0.57
Fib	PDK4	0.165	0.039	0.95	3.03e-10	1.11e-05	0.56
Fib	CCDC36	0.1	0.023	0.31	3.25e-10	1.19e-05	0.54
Fib	FAM13A	0.5	0.321	0.92	3.34e-10	1.22e-05	0.63
Fib	YAP1	0.341	0.145	0.8	3.54e-10	1.3e-05	0.6
Fib	LPL	0.3	0.132	0.49	3.55e-10	1.3e-05	0.59
Fib	THBS1	0.147	0.035	0.82	3.64e-10	1.33e-05	0.56
Fib	STAT3	0.476	0.302	1.09	3.83e-10	1.4e-05	0.62
Fib	CTDSP1	0.159	0.042	0.44	3.86e-10	1.41e-05	0.56
Fib	MEF2D	0.324	0.146	0.74	4.21e-10	1.54e-05	0.6
Fib	FGF1	0.318	0.148	1.04	4.52e-10	1.66e-05	0.6
Fib	CACNB2	0.606	0.419	1.21	5.18e-10	1.89e-05	0.64
Fib	MYL12A	0.194	0.058	0.61	5.3e-10	1.94e-05	0.57
Fib	BBS9	0.612	0.456	1.03	5.44e-10	1.99e-05	0.64
Fib	EPHA2	0.106	0.017	0.52	5.44e-10	1.99e-05	0.54
Fib	ADGRE2	0.118	0.018	0.45	5.52e-10	2.02e-05	0.55
Fib	KCNS3	0.147	0.029	0.72	5.83e-10	2.14e-05	0.56
Fib	SLCO1C1	0.224	0.072	0.81	5.93e-10	2.17e-05	0.58
Fib	PTPN9	0.406	0.224	0.68	6.38e-10	2.33e-05	0.61
Fib	CA4	0.176	0.057	0.76	6.74e-10	2.47e-05	0.56
Fib	ANGPTL4	0.141	0.029	0.48	6.81e-10	2.49e-05	0.56
Fib	DOCK1	0.512	0.294	0.77	6.96e-10	2.55e-05	0.63
Fib	SH2D3C	0.171	0.064	0.55	7.35e-10	2.69e-05	0.56
Fib	AC136424.2	0.129	0.035	0.68	7.53e-10	2.76e-05	0.55
Fib	EPB41L2	0.529	0.271	0.38	7.59e-10	2.78e-05	0.63
Fib	DNAJB1	0.259	0.113	1.64	7.87e-10	2.88e-05	0.58
Fib	FOS	0.294	0.114	1.2	8.34e-10	3.05e-05	0.59
Fib	DDR2	0.271	0.105	0.7	8.34e-10	3.05e-05	0.58
Fib	NFATC4	0.141	0.036	0.5	8.57e-10	3.14e-05	0.55
Fib	NHSL2	0.394	0.206	0.87	8.81e-10	3.22e-05	0.61
Fib	CREB3L2	0.259	0.119	0.84	9.22e-10	3.38e-05	0.57
Fib	TMTC1	0.224	0.081	0.72	9.72e-10	3.56e-05	0.57
Fib	CEBPD	0.259	0.089	1.12	9.72e-10	3.56e-05	0.59
Fib	DGKH	0.424	0.24	0.53	9.75e-10	3.57e-05	0.6
Fib	PDLIM2	0.188	0.054	0.57	9.78e-10	3.58e-05	0.57
Fib	PDLIM1	0.141	0.027	0.46	1.06e-09	3.89e-05	0.56
Fib	TSC22D3	0.241	0.115	0.8	1.09e-09	4e-05	0.57
Fib	EFEMP2	0.112	0.019	0.51	1.13e-09	4.14e-05	0.55
Fib	RHOQ	0.318	0.144	0.77	1.18e-09	4.32e-05	0.6
Fib	UST	0.471	0.264	1.04	1.18e-09	4.34e-05	0.62
Fib	ZC3HAV1	0.212	0.065	0.44	1.2e-09	4.38e-05	0.57
Fib	GRAMD2B	0.494	0.271	0.75	1.32e-09	4.83e-05	0.63
Fib	TCF7L1	0.341	0.154	0.81	1.38e-09	5.04e-05	0.6
Fib	AEBP1	0.135	0.031	0.77	1.59e-09	5.82e-05	0.55
Fib	AC004889.1	0.124	0.028	0.48	1.62e-09	5.92e-05	0.55
Fib	DYRK2	0.176	0.057	0.55	1.63e-09	5.97e-05	0.56
Fib	ANO6	0.424	0.233	0.94	1.67e-09	6.09e-05	0.61
Fib	PER1	0.259	0.106	0.69	1.67e-09	6.12e-05	0.58
Fib	ARID5A	0.112	0.031	0.58	1.72e-09	6.28e-05	0.54
Fib	EIF4EBP2	0.265	0.112	0.82	1.78e-09	6.52e-05	0.58
Fib	ZYX	0.176	0.05	0.53	2.02e-09	7.39e-05	0.56
Fib	CD59	0.376	0.193	0.69	2.27e-09	8.29e-05	0.6
Fib	EMP3	0.147	0.032	0.57	2.36e-09	8.63e-05	0.56
Fib	PLSCR1	0.282	0.11	0.74	2.44e-09	8.93e-05	0.59
Fib	UBALD1	0.1	0.035	0.29	2.54e-09	9.31e-05	0.53
Fib	BTBD9	0.606	0.477	1.16	2.72e-09	9.94e-05	0.63
Fib	SPARCL1	0.559	0.295	0.82	2.73e-09	0.0001	0.64
Fib	GADD45B	0.171	0.046	0.67	3.59e-09	0.00013122	0.56
Fib	SERINC5	0.459	0.274	0.88	3.84e-09	0.00014069	0.62
Fib	NCK2	0.429	0.235	0.8	4.56e-09	0.00016679	0.62
Fib	AMOTL2	0.212	0.097	0.56	4.76e-09	0.00017435	0.56
Fib	LTBP1	0.241	0.095	1.61	4.82e-09	0.00017631	0.58
Fib	USP12	0.347	0.201	0.83	4.85e-09	0.00017744	0.59
Fib	FADS3	0.141	0.032	0.53	5.7e-09	0.00020879	0.56
Fib	LINC01091	0.124	0.029	0.65	6.31e-09	0.00023099	0.55
Fib	PPP2R1B	0.276	0.127	0.63	7.56e-09	0.00027658	0.58
Fib	VPS13D	0.541	0.418	1.16	7.94e-09	0.00029053	0.62
Fib	SEC24D	0.247	0.095	0.63	8.45e-09	0.00030914	0.58
Fib	MAOA	0.182	0.055	0.42	8.68e-09	0.00031752	0.56
Fib	SMURF1	0.459	0.306	1.09	9.38e-09	0.00034338	0.62
Fib	ZEB2	0.612	0.344	0.51	1.03e-08	0.00037621	0.62
Fib	TTC28	0.653	0.5	0.66	1.18e-08	0.0004332	0.63
Fib	PEAK1	0.541	0.396	1.01	1.23e-08	0.00045085	0.62
Fib	SPTBN1	0.694	0.561	0.75	1.41e-08	0.00051465	0.64
Fib	AFAP1	0.224	0.093	0.49	1.67e-08	0.00061225	0.57
Fib	PMP22	0.276	0.112	0.62	1.73e-08	0.00063179	0.58
Fib	RSU1	0.306	0.156	0.9	1.73e-08	0.00063213	0.59
Fib	OPTN	0.312	0.175	0.59	1.75e-08	0.00063904	0.58
Fib	DCBLD1	0.147	0.046	0.58	1.81e-08	0.00066222	0.55
Fib	FAM126A	0.241	0.101	0.43	1.84e-08	0.00067402	0.57
Fib	EPN2	0.565	0.409	0.79	1.86e-08	0.00067911	0.63
Fib	MAP4	0.565	0.451	0.76	2.45e-08	0.00089641	0.61
Fib	FAM241A	0.153	0.057	0.44	2.63e-08	0.00096166	0.55
Fib	TEAD1	0.541	0.372	0.81	2.73e-08	0.00100073	0.62
Fib	C2orf27A	0.153	0.053	0.61	2.77e-08	0.00101402	0.55
Fib	RNF180	0.382	0.231	0.78	3.08e-08	0.00112772	0.6
Fib	DDAH2	0.135	0.034	0.37	3.26e-08	0.00119455	0.55
Fib	PDLIM5	0.382	0.199	1.27	3.32e-08	0.00121649	0.6
Fib	LIMS1	0.412	0.23	0.72	3.75e-08	0.00137368	0.61
Fib	NRARP	0.106	0.021	0.39	3.97e-08	0.00145168	0.54
Fib	VMP1	0.435	0.314	1.28	4e-08	0.00146287	0.6
Fib	CTBP2	0.565	0.435	0.96	4.08e-08	0.00149512	0.62
Fib	CD99	0.235	0.09	0.57	4.53e-08	0.00165721	0.57
Fib	LTBR	0.112	0.023	0.32	4.58e-08	0.00167543	0.54
Fib	FARP2	0.406	0.241	0.85	4.71e-08	0.00172413	0.61
Fib	S100A11	0.141	0.026	0.47	4.89e-08	0.00178965	0.56
Fib	RNF24	0.324	0.181	0.89	5.06e-08	0.00185301	0.59
Fib	GATAD2A	0.318	0.191	0.93	5.12e-08	0.0018749	0.58
Fib	OPA3	0.188	0.079	0.53	5.29e-08	0.00193486	0.56
Fib	BAZ2A	0.288	0.16	0.58	5.67e-08	0.00207705	0.57
Fib	SLC38A2	0.4	0.211	0.78	6.11e-08	0.0022377	0.61
Fib	RBMS2	0.276	0.116	0.55	6.22e-08	0.0022752	0.58
Fib	ELL2	0.394	0.239	1.66	6.39e-08	0.002337	0.6
Fib	ECM2	0.288	0.129	0.82	6.66e-08	0.00243899	0.59
Fib	SPRY4	0.118	0.033	0.33	6.71e-08	0.00245682	0.54
Fib	BLCAP	0.335	0.197	0.58	6.73e-08	0.0024625	0.58
Fib	LRRC8C	0.271	0.111	0.48	6.87e-08	0.00251467	0.58
Fib	LMOD1	0.141	0.044	1.06	7.07e-08	0.00258864	0.55
Fib	ZIC1	0.647	0.462	0.66	7.25e-08	0.00265353	0.63
Fib	FHOD1	0.124	0.031	0.56	7.6e-08	0.00278021	0.55
Fib	CYB5R3	0.3	0.133	0.76	7.76e-08	0.0028396	0.59
Fib	STK3	0.465	0.293	0.64	7.91e-08	0.00289369	0.61
Fib	CTDSPL	0.441	0.289	0.82	8.42e-08	0.00308131	0.6
Fib	FBXO32	0.182	0.054	0.79	8.95e-08	0.00327588	0.57
Fib	NUDT4	0.229	0.119	0.89	1.02e-07	0.00371595	0.56
Fib	ATP1B3	0.424	0.296	2.15	1.03e-07	0.00377957	0.6
Fib	GLI3	0.253	0.106	0.6	1.03e-07	0.00378707	0.58
Fib	LASP1	0.206	0.088	0.52	1.09e-07	0.00398632	0.56
Fib	JAM3	0.341	0.18	0.74	1.19e-07	0.00436559	0.59
Fib	KLF9	0.329	0.174	0.79	1.22e-07	0.00445715	0.59
Fib	SEPTIN11	0.465	0.322	0.8	1.28e-07	0.00468125	0.6
Fib	SLK	0.347	0.2	0.59	1.32e-07	0.00481688	0.59
Fib	PLA2R1	0.353	0.222	0.77	1.38e-07	0.00505526	0.58
Fib	DTX3	0.206	0.094	0.61	1.38e-07	0.00506535	0.56
Fib	ZFP36	0.182	0.051	0.81	1.39e-07	0.00509408	0.57
Fib	AL590006.1	0.241	0.107	1.04	1.41e-07	0.0051755	0.57
Fib	NR1H3	0.118	0.043	0.39	1.55e-07	0.00567658	0.54
Fib	YIF1A	0.124	0.039	0.58	1.95e-07	0.00713622	0.54
Fib	SYTL4	0.135	0.04	0.36	1.97e-07	0.00721694	0.55
Fib	PXDNL	0.153	0.064	0.69	1.98e-07	0.0072368	0.55
Fib	AC104041.1	0.1	0.035	0.65	2e-07	0.00730208	0.53
Fib	WBP1L	0.259	0.129	0.6	2e-07	0.0073233	0.57
Fib	ANXA5	0.312	0.129	0.68	2.03e-07	0.00741491	0.6
Fib	SWAP70	0.224	0.09	0.48	2.14e-07	0.00782304	0.57
Fib	KITLG	0.259	0.11	0.65	2.18e-07	0.00798554	0.58
Fib	PCYOX1	0.176	0.089	0.43	2.34e-07	0.00857621	0.55
Fib	PARD6G	0.147	0.052	0.66	2.61e-07	0.00956247	0.55
Fib	STAT4	0.124	0.04	0.55	2.7e-07	0.00987688	0.54
Fib	SRSF3	0.341	0.185	0.75	2.71e-07	0.00990845	0.59
Fib	IQGAP1	0.388	0.205	0.5	2.89e-07	0.0105643	0.6
Fib	LAPTM4A	0.253	0.118	0.6	2.96e-07	0.0108442	0.57
Fib	CA2	0.2	0.081	0.6	3.02e-07	0.0110443	0.56
Fib	DOK6	0.382	0.218	0.69	3.04e-07	0.0111118	0.59
Fib	EIF4A1	0.335	0.188	0.67	3.07e-07	0.0112292	0.59
Fib	SCML1	0.224	0.102	0.59	3.13e-07	0.0114705	0.57
Fib	ADAMTSL4-AS1	0.171	0.061	1.2	3.27e-07	0.0119554	0.56
Fib	SSH2	0.576	0.492	0.62	3.28e-07	0.0120163	0.6
Fib	ANXA1	0.141	0.042	0.26	3.47e-07	0.0127108	0.55
Fib	HLA-B	0.229	0.097	0.32	3.53e-07	0.0129352	0.56
Fib	NR4A2	0.165	0.062	0.56	3.56e-07	0.0130162	0.55
Fib	ATP8B1	0.271	0.132	0.61	3.59e-07	0.0131232	0.57
Fib	ZNF618	0.294	0.17	0.55	3.61e-07	0.013198	0.57
Fib	PALM2-AKAP2	0.471	0.281	0.68	4.09e-07	0.0149668	0.61
Fib	PSME1	0.135	0.047	0.42	4.27e-07	0.0156215	0.55
Fib	ARHGDIA	0.159	0.069	0.37	4.4e-07	0.0161212	0.55
Fib	CD81	0.4	0.249	0.57	4.62e-07	0.0169093	0.59
Fib	CRYBG3	0.282	0.127	0.63	4.83e-07	0.0176729	0.58
Fib	BCAS3	0.629	0.556	0.78	4.88e-07	0.0178463	0.6
Fib	MYH11	0.129	0.033	1.53	4.88e-07	0.0178682	0.55
Fib	BTG2	0.2	0.083	0.52	4.99e-07	0.0182747	0.56
Fib	SH3BGRL	0.371	0.198	0.7	5.41e-07	0.0198178	0.59
Fib	GNB1	0.582	0.452	0.61	5.61e-07	0.0205176	0.61
Fib	TSPAN9	0.324	0.203	0.92	5.69e-07	0.020842	0.58
Fib	LIN7A	0.394	0.254	0.94	5.75e-07	0.0210494	0.59
Fib	SCARB1	0.235	0.116	0.62	5.76e-07	0.0210773	0.56
Fib	AKAP13	0.459	0.286	0.49	6.39e-07	0.0234022	0.6
Fib	ELOVL5	0.429	0.315	0.79	6.58e-07	0.0240689	0.59
Fib	PTPN12	0.412	0.271	0.8	7.38e-07	0.0269972	0.6
Fib	MYO1E	0.335	0.159	1.06	7.41e-07	0.027105	0.59
Fib	RND3	0.241	0.089	0.52	7.55e-07	0.0276206	0.58
Fib	PKIG	0.324	0.203	0.79	7.56e-07	0.0276828	0.58
Fib	TRIM56	0.147	0.056	0.53	7.65e-07	0.027982	0.55
Fib	AGO2	0.388	0.281	0.75	7.89e-07	0.0288879	0.58
Fib	MTRNR2L12	0.206	0.099	0.81	7.93e-07	0.0290134	0.56
Fib	SON	0.7	0.604	0.42	8.06e-07	0.0295114	0.61
Fib	ANKRD10	0.429	0.299	0.75	8.11e-07	0.0296698	0.6
Fib	KALRN	0.465	0.322	0.71	8.4e-07	0.0307586	0.6
Fib	BCL6	0.312	0.167	1.02	8.67e-07	0.0317478	0.58
Fib	IGFBP5	0.1	0.031	0.49	9.3e-07	0.0340309	0.53
Fib	NAXD	0.188	0.077	0.53	1.01e-06	0.0368511	0.56
Fib	SRF	0.106	0.032	0.3	1.03e-06	0.0378297	0.54
Fib	SYNPO2	0.282	0.132	0.63	1.04e-06	0.0379278	0.58
Fib	SBNO2	0.129	0.044	0.61	1.16e-06	0.0425258	0.54
Fib	ZFAND3	0.676	0.64	0.67	1.23e-06	0.0451826	0.6
Fib	NCKAP1	0.529	0.427	0.62	1.24e-06	0.0455632	0.59
Fib	WWTR1	0.312	0.176	0.49	1.28e-06	0.0467869	0.57
Fib	CD4	0.129	0.033	0.37	1.28e-06	0.0469921	0.55
Fib	TRIM22	0.165	0.064	0.27	1.32e-06	0.0481807	0.55
Fib	SOX13	0.129	0.043	0.45	1.49e-06	0.0546356	0.54
Fib	CRIM1	0.388	0.23	0.81	1.51e-06	0.0553858	0.6
Fib	ACSL3	0.524	0.409	0.82	1.58e-06	0.0576829	0.6
Fib	PARD3B	0.465	0.273	0.66	1.59e-06	0.0581964	0.6
Fib	CERS6	0.471	0.326	0.59	1.6e-06	0.0585016	0.59
Fib	SLC25A25	0.206	0.104	0.69	1.63e-06	0.0596994	0.56
Fib	AGAP1	0.688	0.616	0.77	1.67e-06	0.0612957	0.63
Fib	ESR1	0.124	0.054	0.34	1.72e-06	0.0628914	0.54
Fib	HIF1A-AS3	0.318	0.176	0.84	1.77e-06	0.0649372	0.58
Fib	C1QTNF7	0.176	0.069	0.8	1.92e-06	0.0703288	0.56
Fib	ELL	0.176	0.082	0.5	2.03e-06	0.0741771	0.55
Fib	TTN	0.418	0.264	0.89	2.05e-06	0.0751794	0.6
Fib	MYL6	0.412	0.251	0.66	2.05e-06	0.0751896	0.6
Fib	EPSTI1	0.182	0.063	0.27	2.06e-06	0.0755083	0.56
Fib	RPL13	0.553	0.432	0.64	2.06e-06	0.0755328	0.6
Fib	ZSWIM5	0.482	0.371	0.77	2.39e-06	0.0875589	0.6
Fib	AC006460.2	0.271	0.144	0.77	2.43e-06	0.0887724	0.57
Fib	COX7A1	0.112	0.031	0.38	2.43e-06	0.0888613	0.54
Fib	FTX	0.859	0.806	0.52	2.59e-06	0.0947366	0.61
Fib	TFE3	0.118	0.042	0.33	2.6e-06	0.0950727	0.54
Fib	MTHFR	0.176	0.083	0.39	2.68e-06	0.0981959	0.55
Fib	CCN1	0.112	0.038	0.38	2.84e-06	0.103892	0.54
Fib	LRIG1	0.335	0.192	0.61	2.86e-06	0.104667	0.58
Fib	ACTG1	0.447	0.315	0.47	2.87e-06	0.10494	0.59
Fib	CAVIN2	0.106	0.024	0.31	2.94e-06	0.107713	0.54
Fib	SMC5	0.447	0.324	0.72	3.02e-06	0.110407	0.59
Fib	ATF3	0.118	0.035	0.46	3.04e-06	0.111431	0.54
Fib	PTBP1	0.182	0.078	0.49	3.08e-06	0.112556	0.56
Fib	TRAK1	0.5	0.396	0.89	3.14e-06	0.114819	0.6
Fib	UBE2D3	0.565	0.452	0.73	3.24e-06	0.118712	0.6
Fib	PCDH1	0.141	0.062	0.43	3.28e-06	0.120104	0.54
Fib	ADGRL2	0.212	0.095	0.72	3.32e-06	0.121656	0.56
Fib	MT2A	0.329	0.156	0.4	3.39e-06	0.123968	0.59
Fib	ARPC1B	0.147	0.061	0.33	3.5e-06	0.128269	0.54
Fib	GNG12	0.188	0.08	0.69	3.85e-06	0.140837	0.56
Fib	TPM1	0.488	0.326	0.47	3.87e-06	0.141734	0.6
Fib	NIBAN1	0.106	0.041	0.29	3.93e-06	0.143906	0.53
Fib	CTNND1	0.494	0.35	0.66	4.21e-06	0.15402	0.6
Fib	CACHD1	0.388	0.223	0.87	4.3e-06	0.157349	0.59
Fib	NAB1	0.265	0.137	0.59	4.35e-06	0.15916	0.57
Fib	TRPC6	0.165	0.082	0.86	4.37e-06	0.159999	0.55
Fib	EFCAB5	0.112	0.03	0.43	4.52e-06	0.165319	0.54
Fib	MIR29B2CHG	0.418	0.3	0.92	4.63e-06	0.169491	0.59
Fib	OSBPL5	0.224	0.128	0.6	4.66e-06	0.170422	0.55
Fib	RUSC2	0.294	0.191	0.64	4.84e-06	0.176986	0.56
Fib	JUND	0.412	0.29	1.09	4.96e-06	0.181478	0.59
Fib	FILIP1	0.124	0.042	1.14	5e-06	0.182911	0.54
Fib	PRKAA2	0.282	0.189	0.85	5.1e-06	0.186553	0.56
Fib	PTMA	0.653	0.524	0.56	5.29e-06	0.193623	0.61
Fib	PML	0.141	0.048	0.38	5.38e-06	0.197057	0.55
Fib	TMEM50A	0.241	0.131	0.57	5.88e-06	0.215283	0.56
Fib	NOP53	0.147	0.057	0.34	5.98e-06	0.218711	0.55
Fib	HSPA1B	0.188	0.095	1.1	6.13e-06	0.224534	0.55
Fib	CCN2	0.1	0.018	0.7	6.17e-06	0.225675	0.54
Fib	SOX5-AS1	0.118	0.035	0.66	6.26e-06	0.229042	0.54
Fib	AMOTL1	0.318	0.192	0.64	6.65e-06	0.243515	0.57
Fib	BTG1	0.388	0.246	0.62	6.7e-06	0.245097	0.59
Fib	DAG1	0.2	0.105	0.62	7.27e-06	0.265957	0.55
Fib	AC005009.2	0.282	0.158	1.06	7.34e-06	0.268636	0.57
Fib	RBMS3-AS3	0.176	0.069	0.48	7.35e-06	0.268875	0.55
Fib	SORT1	0.447	0.316	0.93	7.44e-06	0.272388	0.59
Fib	HSPA1A	0.3	0.154	1.37	8.74e-06	0.319962	0.58
Fib	RB1	0.512	0.396	0.61	9.36e-06	0.34257	0.59
Fib	ANXA11	0.153	0.071	0.45	9.52e-06	0.348369	0.54
Fib	HNRNPU	0.588	0.522	0.56	9.79e-06	0.358453	0.59
Fib	AL356737.2	0.182	0.067	1.16	1.09e-05	0.397216	0.56
Fib	TSPAN4	0.106	0.043	0.32	1.11e-05	0.407016	0.53
Fib	GNA12	0.306	0.201	0.59	1.13e-05	0.411882	0.57
Fib	PTGES3	0.441	0.34	0.59	1.2e-05	0.438898	0.58
Fib	RERG	0.276	0.145	0.55	1.29e-05	0.473119	0.57
Fib	ANKRD12	0.659	0.606	0.44	1.33e-05	0.486894	0.59
Fib	HLA-A	0.235	0.119	0.28	1.33e-05	0.487888	0.56
Fib	NFAT5	0.571	0.495	0.61	1.36e-05	0.496207	0.59
Fib	LAMA5	0.141	0.06	0.51	1.43e-05	0.523908	0.54
Fib	MYO1D	0.406	0.265	0.58	1.45e-05	0.530671	0.58
Fib	TBC1D2B	0.282	0.157	0.6	1.46e-05	0.532912	0.57
Fib	CAMK1	0.112	0.048	0.28	1.48e-05	0.541782	0.53
Fib	SRRM2	0.624	0.552	0.65	1.5e-05	0.547587	0.6
Fib	BRD4	0.382	0.276	0.63	1.53e-05	0.559722	0.58
Fib	PDZRN3	0.371	0.231	0.43	1.57e-05	0.574715	0.57
Fib	CENPP	0.412	0.313	0.9	1.63e-05	0.596976	0.58
Fib	SZRD1	0.176	0.077	0.42	1.64e-05	0.599369	0.55
Fib	OBSCN	0.182	0.081	0.5	1.65e-05	0.604683	0.55
Fib	PDE5A	0.559	0.45	0.65	1.67e-05	0.609669	0.6
Fib	PIP5K1B	0.324	0.234	1.18	1.77e-05	0.648787	0.57
Fib	PPP1R14A	0.218	0.098	0.36	1.83e-05	0.669141	0.56
Fib	RNF139	0.106	0.043	0.28	1.89e-05	0.69144	0.53
Fib	PRR5	0.141	0.049	0.41	1.94e-05	0.710917	0.55
Fib	ARHGAP26	0.635	0.549	0.32	2.02e-05	0.73919	0.6
Fib	ASAP1	0.518	0.401	0.72	2.03e-05	0.744155	0.6
Fib	BMPR1A	0.441	0.358	0.69	2.07e-05	0.755872	0.58
Fib	SEPTIN7	0.659	0.589	0.47	2.1e-05	0.769815	0.6
Fib	ITGA4	0.135	0.066	0.33	2.17e-05	0.793714	0.54
Fib	GSTP1	0.241	0.116	0.53	2.22e-05	0.81396	0.57
Fib	HOOK3	0.524	0.402	0.69	2.24e-05	0.818182	0.6
Fib	CAP1	0.2	0.11	0.53	2.38e-05	0.872042	0.55
Fib	MAPK3	0.112	0.045	0.37	2.56e-05	0.937102	0.53
Fib	BHLHE40	0.147	0.059	0.28	2.63e-05	0.962656	0.54
Fib	PRKX	0.182	0.098	0.54	2.75e-05	1	0.55
Fib	HCFC1R1	0.165	0.074	0.45	2.77e-05	1	0.55
Fib	CDC42EP4	0.2	0.103	0.37	2.95e-05	1	0.55
Fib	PAM	0.482	0.365	0.55	3e-05	1	0.57
Fib	NFASC	0.494	0.388	0.66	3e-05	1	0.59
Fib	NRP2	0.182	0.076	0.52	3.07e-05	1	0.55
Fib	NR2F1	0.441	0.299	0.36	3.11e-05	1	0.58
Fib	STARD13	0.576	0.405	0.66	3.18e-05	1	0.6
Fib	ZBTB16	0.324	0.21	1.28	3.19e-05	1	0.57
Fib	SH3D19	0.441	0.292	0.34	3.28e-05	1	0.58
Fib	SH3PXD2A	0.306	0.198	0.63	3.51e-05	1	0.56
Fib	KCTD15	0.1	0.039	0.32	3.56e-05	1	0.53
Fib	RPL13A	0.435	0.318	0.48	3.6e-05	1	0.58
Fib	MOB1B	0.253	0.15	0.58	3.77e-05	1	0.56
Fib	TNKS1BP1	0.141	0.057	0.38	3.86e-05	1	0.54
Fib	L3MBTL4	0.218	0.104	0.45	3.91e-05	1	0.56
Fib	BRD2	0.271	0.165	0.4	3.96e-05	1	0.56
Fib	GLRX5	0.182	0.078	0.47	3.98e-05	1	0.55
Fib	TDG	0.218	0.127	0.48	4.03e-05	1	0.55
Fib	GCLM	0.194	0.105	0.51	4.09e-05	1	0.55
Fib	USP36	0.282	0.181	0.38	4.1e-05	1	0.56
Fib	PARP14	0.241	0.118	0.31	4.2e-05	1	0.56
Fib	FHL2	0.112	0.03	0.34	4.3e-05	1	0.54
Fib	SPATS2L	0.506	0.39	0.69	4.32e-05	1	0.59
Fib	TRPM4	0.112	0.039	0.34	4.58e-05	1	0.54
Fib	H3F3B	0.553	0.413	0.7	4.61e-05	1	0.61
Fib	PLEKHH3	0.118	0.055	0.35	4.67e-05	1	0.53
Fib	TGFB1	0.165	0.084	0.31	4.93e-05	1	0.54
Fib	TNFAIP8	0.112	0.038	0.31	4.94e-05	1	0.54
Fib	AC100793.2	0.135	0.054	0.59	5.05e-05	1	0.54
Fib	C7orf50	0.312	0.189	0.48	5.05e-05	1	0.57
Fib	KMT2E	0.624	0.555	0.51	5.12e-05	1	0.59
Fib	CBFA2T3	0.112	0.043	0.29	5.33e-05	1	0.54
Fib	TMEM47	0.124	0.051	0.35	5.43e-05	1	0.54
Fib	LCP2	0.106	0.034	0.26	6.03e-05	1	0.54
Fib	WTAP	0.347	0.242	0.56	6.15e-05	1	0.57
Fib	EVA1C	0.359	0.241	0.64	6.6e-05	1	0.58
Fib	PPRC1	0.1	0.037	0.3	6.64e-05	1	0.53
Fib	ALG9	0.235	0.129	0.7	6.69e-05	1	0.56
Fib	SATB2	0.118	0.033	0.56	7.1e-05	1	0.54
Fib	STAMBPL1	0.276	0.179	0.86	7.19e-05	1	0.56
Fib	NUAK1	0.312	0.235	0.66	7.27e-05	1	0.56
Fib	SPRED1	0.435	0.29	0.62	7.67e-05	1	0.59
Fib	FAM20C	0.165	0.091	0.37	7.75e-05	1	0.54
Fib	NOTCH2	0.212	0.115	0.34	7.84e-05	1	0.55
Fib	KCTD20	0.241	0.136	0.77	7.97e-05	1	0.56
Fib	ETS2	0.165	0.071	0.29	8.13e-05	1	0.55
Fib	RHOA	0.347	0.224	0.57	8.15e-05	1	0.57
Fib	PTPN14	0.194	0.084	0.29	8.38e-05	1	0.55
Fib	DOCK11	0.176	0.082	0.36	8.43e-05	1	0.55
Fib	ITIH4	0.112	0.049	0.35	8.65e-05	1	0.53
Fib	POGLUT3	0.1	0.028	0.26	8.72e-05	1	0.54
Fib	CPQ	0.482	0.35	0.46	9.05e-05	1	0.58
Fib	RAPGEF1	0.412	0.303	0.58	9.11e-05	1	0.58
Fib	SMC6	0.306	0.199	0.67	9.14e-05	1	0.57
Fib	EPHX1	0.218	0.111	0.4	9.29e-05	1	0.56
Fib	ZBTB38	0.435	0.335	0.74	9.3e-05	1	0.58
Fib	ANKRD11	0.553	0.488	0.6	9.44e-05	1	0.59
Fib	UBE2D2	0.388	0.287	0.5	9.64e-05	1	0.57
Fib	SLC25A24	0.171	0.087	0.49	9.86e-05	1	0.55
Fib	CD46	0.4	0.279	0.45	0.000104	1	0.58
Fib	PHF20	0.353	0.253	0.59	0.00010403	1	0.57
Fib	POLR2A	0.224	0.139	0.34	0.00010467	1	0.55
Fib	MAPKAPK2	0.235	0.13	0.74	0.00010747	1	0.56
Fib	ZBTB10	0.188	0.091	0.36	0.00010853	1	0.55
Fib	RADIL	0.182	0.092	0.52	0.00010916	1	0.55
Fib	ADK	0.512	0.465	0.67	0.00010959	1	0.57
Fib	CAPZB	0.471	0.381	0.48	0.00011095	1	0.58
Fib	PPP1R15A	0.106	0.04	0.34	0.00011185	1	0.53
Fib	HNRNPM	0.429	0.319	0.47	0.00011304	1	0.58
Fib	ARFGAP3	0.253	0.16	0.7	0.00011516	1	0.56
Fib	ATP11A	0.312	0.202	0.49	0.00012248	1	0.56
Fib	TBL1X	0.3	0.187	0.82	0.00012679	1	0.56
Fib	ZCCHC24	0.235	0.121	0.43	0.00013487	1	0.56
Fib	TLE1	0.347	0.234	0.63	0.00013866	1	0.57
Fib	GABPB2	0.241	0.152	0.4	0.0001443	1	0.55
Fib	MYL12B	0.271	0.159	0.39	0.00014741	1	0.56
Fib	WAC	0.559	0.47	0.61	0.00014798	1	0.59
Fib	PARP9	0.153	0.072	0.36	0.00015601	1	0.54
Fib	PRRC2B	0.447	0.364	0.48	0.00015828	1	0.57
Fib	PHLPP1	0.553	0.406	0.4	0.00016855	1	0.59
Fib	CRTC3	0.371	0.274	0.77	0.00016936	1	0.57
Fib	CNTLN	0.312	0.224	0.62	0.00017264	1	0.56
Fib	ARIH1	0.494	0.434	0.72	0.00018214	1	0.58
Fib	CSNK1A1	0.582	0.516	0.75	0.00018424	1	0.59
Fib	CTNNBL1	0.276	0.183	0.47	0.00018574	1	0.56
Fib	PLSCR4	0.271	0.133	0.6	0.00019625	1	0.57
Fib	MACF1	0.771	0.742	0.43	0.00019884	1	0.58
Fib	DMPK	0.141	0.068	0.42	0.00020542	1	0.54
Fib	WWP2	0.271	0.183	0.49	0.00020654	1	0.55
Fib	SEC31A	0.371	0.273	0.51	0.00021305	1	0.57
Fib	TSC22D1	0.571	0.474	0.6	0.00021372	1	0.59
Fib	ANKRD44	0.424	0.298	0.3	0.00021584	1	0.58
Fib	AASS	0.282	0.19	0.41	0.00022898	1	0.55
Fib	AGT	0.135	0.06	0.54	0.00023089	1	0.54
Fib	STK38	0.329	0.214	0.43	0.00023988	1	0.57
Fib	GNB4	0.224	0.11	0.34	0.00024733	1	0.56
Fib	SPRY4-AS1	0.224	0.135	0.7	0.00024891	1	0.55
Fib	RIPK1	0.229	0.14	0.7	0.00025371	1	0.55
Fib	FKBP9	0.112	0.051	0.31	0.00025493	1	0.53
Fib	LCLAT1	0.259	0.2	0.51	0.00026036	1	0.54
Fib	FILIP1L	0.441	0.329	0.76	0.00026498	1	0.58
Fib	DISP1	0.276	0.176	0.44	0.00026837	1	0.56
Fib	MXRA7	0.224	0.147	0.37	0.00027286	1	0.55
Fib	ADAM17	0.306	0.237	0.76	0.0002733	1	0.55
Fib	SBF2	0.606	0.585	0.51	0.00027939	1	0.58
Fib	FGFR1	0.294	0.208	0.92	0.00028214	1	0.56
Fib	FAM20A	0.1	0.034	0.41	0.00028646	1	0.53
Fib	HIPK3	0.347	0.252	0.52	0.00028787	1	0.56
Fib	FGD4	0.4	0.291	0.6	0.00029471	1	0.57
Fib	ZNF141	0.235	0.158	0.56	0.00030737	1	0.55
Fib	MAP2K3	0.124	0.056	0.47	0.00031092	1	0.54
Fib	TECR	0.276	0.177	0.61	0.0003265	1	0.56
Fib	DDX39B	0.329	0.218	0.5	0.00032861	1	0.57
Fib	XIST	0.388	0.307	0.64	0.00033253	1	0.56
Fib	PHKB	0.418	0.339	0.61	0.00033926	1	0.57
Fib	ABL1	0.4	0.314	0.71	0.00035086	1	0.56
Fib	TMEM168	0.265	0.197	0.42	0.00035276	1	0.55
Fib	CD9	0.182	0.083	0.43	0.00035358	1	0.55
Fib	GBE1	0.276	0.195	0.82	0.0003569	1	0.55
Fib	ESYT2	0.441	0.358	1.16	0.00035983	1	0.58
Fib	AP000787.1	0.259	0.178	0.84	0.00038336	1	0.55
Fib	STX5	0.2	0.12	0.45	0.0003863	1	0.54
Fib	TAPBP	0.212	0.131	0.27	0.00038749	1	0.54
Fib	LGALS3BP	0.106	0.044	0.38	0.00039132	1	0.53
Fib	SLC25A6	0.253	0.152	0.6	0.00040071	1	0.56
Fib	WDFY3	0.653	0.611	0.46	0.00040106	1	0.57
Fib	DYNLT3	0.135	0.076	0.35	0.00040963	1	0.53
Fib	STK40	0.188	0.105	0.62	0.00041383	1	0.55
Fib	AC087286.2	0.124	0.049	0.52	0.00041605	1	0.54
Fib	GNAI2	0.235	0.128	0.47	0.00043019	1	0.56
Fib	PARP8	0.329	0.256	0.5	0.00043523	1	0.55
Fib	BTG3	0.129	0.056	0.38	0.00044091	1	0.54
Fib	EGFR	0.276	0.151	0.43	0.00046198	1	0.56
Fib	SMC4	0.118	0.052	0.37	0.00047714	1	0.53
Fib	IRF2BP2	0.271	0.183	0.52	0.00047724	1	0.55
Fib	KLF12	0.512	0.415	0.53	0.00047846	1	0.57
Fib	AFF1	0.406	0.284	0.36	0.00048662	1	0.57
Fib	DNMBP	0.188	0.133	0.59	0.00048672	1	0.53
Fib	PRKAR1A	0.329	0.248	0.38	0.00051403	1	0.56
Fib	HP1BP3	0.565	0.476	0.65	0.00052286	1	0.59
Fib	RARB	0.153	0.062	0.43	0.00052906	1	0.55
Fib	SELENOM	0.212	0.119	0.61	0.0005294	1	0.55
Fib	SLC9A3R1	0.129	0.067	0.27	0.00053012	1	0.53
Fib	HDAC5	0.229	0.14	0.45	0.00054456	1	0.55
Fib	ARHGEF25	0.1	0.05	0.28	0.0005705	1	0.53
Fib	CBLB	0.459	0.393	0.54	0.00057438	1	0.56
Fib	SLC16A10	0.018	0.109	0.73	0.0005863	1	0.45
Fib	FBRSL1	0.206	0.129	0.37	0.00058917	1	0.54
Fib	VSTM4	0.165	0.082	0.58	0.00059748	1	0.55
Fib	SOX4	0.135	0.074	0.28	0.00060251	1	0.53
Fib	POR	0.218	0.143	0.38	0.00060563	1	0.54
Fib	SLCO3A1	0.441	0.33	0.63	0.00061204	1	0.58
Fib	CFLAR	0.376	0.266	0.49	0.00061469	1	0.57
Fib	RETREG3	0.188	0.113	0.38	0.00062579	1	0.54
Fib	PLEKHA5	0.553	0.479	0.45	0.00063726	1	0.58
Fib	ETF1	0.194	0.12	0.26	0.00063859	1	0.54
Fib	CYP7B1	0.306	0.225	0.83	0.00064727	1	0.56
Fib	NFYA	0.124	0.049	0.46	0.00065636	1	0.54
Fib	LINC01278	0.435	0.364	0.85	0.00066822	1	0.57
Fib	TMC6	0.112	0.048	0.27	0.0006737	1	0.53
Fib	NCOR2	0.424	0.319	0.46	0.00068098	1	0.57
Fib	GNA11	0.147	0.085	0.4	0.00070235	1	0.53
Fib	SYPL1	0.159	0.097	0.32	0.00075937	1	0.53
Fib	RAC1	0.329	0.255	0.27	0.00076823	1	0.55
Fib	SQSTM1	0.382	0.297	0.49	0.00078396	1	0.56
Fib	SDC3	0.171	0.098	0.49	0.00078825	1	0.54
Fib	PTPN21	0.188	0.101	0.65	0.00081643	1	0.55
Fib	FKBP5	0.194	0.106	0.4	0.00081836	1	0.54
Fib	WIPI1	0.194	0.112	0.61	0.00082418	1	0.55
Fib	ASPN	0.165	0.085	0.52	0.00083505	1	0.54
Fib	HERC4	0.482	0.433	0.57	0.00083962	1	0.56
Fib	TP53INP2	0.112	0.05	0.28	0.00085099	1	0.53
Fib	AL158152.1	0.235	0.149	0.46	0.00086057	1	0.55
Fib	CBL	0.312	0.23	0.53	0.00086488	1	0.55
Fib	PPP1R12C	0.159	0.095	0.31	0.00090751	1	0.54
Fib	SNX21	0.112	0.049	0.54	0.00091465	1	0.53
Fib	CD302	0.2	0.131	0.49	0.00092313	1	0.54
Fib	ABCA10	0.212	0.156	0.31	0.00092797	1	0.53
Fib	C6orf62	0.253	0.173	0.28	0.00093051	1	0.55
Fib	NID2	0.106	0.04	0.31	0.00093669	1	0.53
Fib	JUN	0.229	0.137	1.26	0.00093871	1	0.55
Fib	FBXW8	0.229	0.164	0.92	0.00094538	1	0.54
Fib	SP3	0.306	0.227	0.36	0.000949	1	0.55
Fib	IFI44L	0.165	0.082	0.51	0.00095045	1	0.54
Fib	ACVR1B	0.165	0.11	0.52	0.00101826	1	0.53
Fib	ZBTB1	0.265	0.174	0.57	0.00104774	1	0.56
Fib	CLIP2	0.335	0.259	0.85	0.00107625	1	0.56
Fib	MIER1	0.335	0.264	0.44	0.0010895	1	0.55
Fib	HSPA9	0.312	0.246	0.48	0.00109475	1	0.55
Fib	KHDRBS1	0.388	0.312	0.48	0.00109703	1	0.56
Fib	CBFB	0.229	0.141	0.45	0.00109933	1	0.55
Fib	SLC6A17	0.2	0.136	0.8	0.00111589	1	0.54
Fib	SLC2A12	0.135	0.068	0.39	0.00114345	1	0.54
Fib	RACK1	0.282	0.197	0.41	0.00115615	1	0.55
Fib	FAM118A	0.182	0.112	0.36	0.00115738	1	0.54
Fib	CABLES1	0.212	0.106	0.27	0.00118368	1	0.55
Fib	UBR4	0.347	0.273	0.61	0.00119459	1	0.56
Fib	SMAD3	0.241	0.158	0.42	0.00121596	1	0.54
Fib	SLIT3	0.271	0.198	1.89	0.00121769	1	0.55
Fib	KLHL36	0.153	0.074	0.27	0.00121931	1	0.54
Fib	FBXL7	0.459	0.295	0.26	0.00126223	1	0.58
Fib	SLC22A3	0.124	0.051	0.41	0.00128706	1	0.54
Fib	CCDC85B	0.241	0.173	0.37	0.00128752	1	0.54
Fib	SHC2	0.159	0.075	0.35	0.00130034	1	0.54
Fib	NFKBIA	0.171	0.096	0.25	0.00130118	1	0.54
Fib	KIF13A	0.482	0.36	0.48	0.0013359	1	0.58
Fib	NELFB	0.1	0.055	0.28	0.00136107	1	0.52
Fib	PFN1	0.165	0.088	0.38	0.00136389	1	0.54
Fib	THOC2	0.388	0.317	0.47	0.00139612	1	0.56
Fib	BAG3	0.124	0.063	0.45	0.00142159	1	0.53
Fib	WDR1	0.153	0.085	0.36	0.0014308	1	0.54
Fib	LDLRAP1	0.182	0.109	0.36	0.00148411	1	0.54
Fib	DNAJC15	0.235	0.179	0.36	0.00149951	1	0.54
Fib	SSTR2	0.112	0.052	0.3	0.00155035	1	0.53
Fib	RNF7	0.147	0.086	0.48	0.00160199	1	0.53
Fib	ATP2B4	0.224	0.141	0.49	0.00160389	1	0.55
Fib	TOP1	0.435	0.36	0.39	0.00165819	1	0.57
Fib	STAG1	0.594	0.569	0.41	0.00166024	1	0.56
Fib	PANK2	0.229	0.166	0.43	0.00166197	1	0.54
Fib	KDM6B	0.129	0.072	0.36	0.00167187	1	0.53
Fib	DDX3X	0.306	0.242	0.52	0.00167473	1	0.55
Fib	ANO10	0.429	0.361	0.81	0.0017577	1	0.57
Fib	TPT1	0.418	0.304	0.3	0.00180739	1	0.57
Fib	DAPK3	0.129	0.063	0.38	0.00182953	1	0.54
Fib	RNF185	0.159	0.094	0.49	0.00184343	1	0.54
Fib	TMEM184B	0.271	0.188	0.57	0.00184949	1	0.55
Fib	TP53BP2	0.165	0.098	0.4	0.00186145	1	0.54
Fib	SEPTIN8	0.218	0.147	0.41	0.00186247	1	0.54
Fib	LRP1	0.406	0.34	0.36	0.00187803	1	0.55
Fib	LEPROT	0.141	0.08	0.38	0.00187805	1	0.53
Fib	PITPNB	0.312	0.225	0.57	0.00196159	1	0.56
Fib	EML4	0.329	0.26	0.41	0.00203704	1	0.55
Fib	REST	0.135	0.062	0.26	0.00204825	1	0.54
Fib	USP7	0.247	0.198	0.29	0.0021221	1	0.53
Fib	SAV1	0.165	0.08	0.36	0.00212729	1	0.54
Fib	G3BP1	0.259	0.193	0.45	0.00215923	1	0.54
Fib	2022-03-07	0.4	0.354	0.41	0.00220348	1	0.55
Fib	CTDSP2	0.182	0.122	0.29	0.00223213	1	0.53
Fib	NIPBL	0.553	0.532	0.4	0.00226033	1	0.56
Fib	SSBP3	0.353	0.283	1.05	0.00237095	1	0.56
Fib	PLXNB2	0.153	0.083	0.38	0.00240168	1	0.54
Fib	MYOM1	0.176	0.099	0.78	0.0024091	1	0.54
Fib	USP13	0.206	0.143	0.51	0.0024943	1	0.54
Fib	DIRC3	0.147	0.095	0.43	0.0025011	1	0.53
Fib	PPP3CC	0.329	0.269	0.83	0.00251659	1	0.55
Fib	SRSF4	0.365	0.299	0.65	0.00261786	1	0.56
Fib	TUBB4B	0.171	0.107	0.25	0.00264095	1	0.53
Fib	CD38	0.135	0.066	0.46	0.00270356	1	0.54
Fib	SORBS2	0.347	0.287	1.07	0.0027052	1	0.55
Fib	RAB21	0.306	0.223	0.38	0.00272226	1	0.55
Fib	CDC42BPA	0.688	0.633	0.43	0.00273238	1	0.58
Fib	KTN1	0.582	0.523	0.4	0.00274589	1	0.57
Fib	ERCC1	0.159	0.089	0.44	0.00293615	1	0.54
Fib	CHD3	0.194	0.13	0.4	0.00297235	1	0.54
Fib	CHD2	0.524	0.491	0.46	0.0030534	1	0.56
Fib	MYO15B	0.165	0.097	0.34	0.00307499	1	0.54
Fib	RAB1A	0.388	0.323	0.56	0.00310492	1	0.56
Fib	TMBIM6	0.329	0.259	0.39	0.0031314	1	0.55
Fib	MOB3A	0.129	0.075	0.36	0.00318837	1	0.53
Fib	LENG8	0.247	0.176	0.37	0.00322906	1	0.54
Fib	UBC	0.435	0.331	0.44	0.00323448	1	0.57
Fib	RXRA	0.106	0.052	0.42	0.00328892	1	0.53
Fib	SGPL1	0.176	0.107	0.33	0.00329095	1	0.54
Fib	TDRP	0.259	0.176	0.58	0.00334228	1	0.55
Fib	FGFR1OP2	0.259	0.188	0.41	0.00343532	1	0.54
Fib	PHF2	0.194	0.122	0.42	0.00344553	1	0.54
Fib	WDR82	0.265	0.18	0.44	0.00350666	1	0.55
Fib	AXIN2	0.147	0.087	0.33	0.00351935	1	0.53
Fib	SLIT2	0.106	0.05	0.46	0.0035427	1	0.53
Fib	RBM39	0.535	0.496	0.49	0.00356707	1	0.57
Fib	GNG4	0.141	0.081	0.34	0.00367144	1	0.53
Fib	TCF7L2	0.335	0.231	0.5	0.0036764	1	0.56
Fib	FYN	0.565	0.521	0.34	0.00370962	1	0.57
Fib	AFF4	0.441	0.394	0.47	0.00371626	1	0.56
Fib	ZNF420	0.247	0.19	0.62	0.00376699	1	0.54
Fib	SSH1	0.312	0.258	0.42	0.00386493	1	0.54
Fib	NSMCE1	0.124	0.069	0.4	0.00388187	1	0.53
Fib	PDE4D	0.741	0.693	0.64	0.00390026	1	0.57
Fib	SMARCD3	0.188	0.129	0.49	0.00394223	1	0.54
Fib	CSK	0.106	0.052	0.32	0.00397828	1	0.53
Fib	ANXA6	0.182	0.12	0.41	0.0042046	1	0.54
Fib	WASHC4	0.353	0.254	0.5	0.00421223	1	0.56
Fib	RLF	0.353	0.283	0.56	0.00427405	1	0.56
Fib	COL27A1	0.259	0.179	0.51	0.00446122	1	0.55
Fib	CUL1	0.335	0.306	0.34	0.00459284	1	0.53
Fib	SH3D21	0.124	0.068	0.37	0.00466261	1	0.53
Fib	GNG12-AS1	0.159	0.092	0.52	0.00481152	1	0.54
Fib	KANSL1	0.571	0.552	0.3	0.00487616	1	0.55
Fib	CDKAL1	0.494	0.464	0.41	0.00494253	1	0.55
Fib	RPS9	0.3	0.212	0.35	0.00494982	1	0.55
Fib	HNRNPH1	0.388	0.335	0.41	0.00498193	1	0.55
Fib	NPHP3	0.229	0.176	0.34	0.0051033	1	0.53
Fib	SSBP4	0.141	0.087	0.28	0.00513643	1	0.53
Fib	RNH1	0.165	0.108	0.27	0.00517432	1	0.53
Fib	NUP98	0.288	0.236	0.58	0.00520476	1	0.55
Fib	ZNF160	0.218	0.152	0.29	0.00522039	1	0.54
Fib	RAP1B	0.388	0.312	0.36	0.00527012	1	0.56
Fib	SPPL2A	0.247	0.181	0.43	0.00527956	1	0.54
Fib	CDK14	0.488	0.391	0.33	0.00542339	1	0.56
Fib	ZNF10	0.206	0.146	0.72	0.00542725	1	0.54
Fib	HIPK1	0.235	0.175	0.38	0.00544793	1	0.54
Fib	AL136171.2	0.124	0.058	0.39	0.00553483	1	0.53
Fib	COL12A1	0.106	0.051	0.45	0.00560604	1	0.53
Fib	UNC5B	0.224	0.165	0.57	0.00567082	1	0.54
Fib	MEF2C-AS1	0.218	0.151	0.42	0.0057148	1	0.54
Fib	EIF2AK3	0.206	0.156	0.51	0.00575084	1	0.53
Fib	TMEM131L	0.1	0.053	0.75	0.00584191	1	0.52
Fib	ZNF263	0.1	0.058	0.3	0.00594522	1	0.52
Fib	KDM2A	0.476	0.437	0.4	0.0062012	1	0.55
Fib	GTF2IRD2	0.124	0.074	0.37	0.00633329	1	0.53
Fib	DOT1L	0.135	0.095	0.37	0.00641776	1	0.52
Fib	GGNBP2	0.271	0.209	0.55	0.00652259	1	0.54
Fib	MAP3K11	0.112	0.055	0.27	0.00659655	1	0.53
Fib	NR2F1-AS1	0.459	0.386	0.44	0.00663014	1	0.56
Fib	GSTO1	0.171	0.104	0.31	0.00664957	1	0.54
Fib	OAZ2	0.176	0.105	0.43	0.00684966	1	0.54
Fib	MEIS2	0.053	0.122	0.54	0.00688915	1	0.47
Fib	NMD3	0.294	0.233	0.61	0.00689397	1	0.55
Fib	INKA2	0.176	0.118	0.4	0.00690043	1	0.53
Fib	CYBRD1	0.141	0.073	0.28	0.00696422	1	0.53
Fib	FAM91A1	0.224	0.163	0.4	0.00702456	1	0.54
Fib	TGFB2	0.124	0.071	0.46	0.00721435	1	0.53
Fib	AL356124.1	0.147	0.079	0.7	0.00721774	1	0.54
Fib	CHST11	0.335	0.246	0.44	0.00740295	1	0.55
Fib	EOGT	0.106	0.05	0.42	0.00749872	1	0.53
Fib	TIMP2	0.288	0.195	0.3	0.00757926	1	0.55
Fib	SPACA6	0.135	0.086	0.34	0.00762612	1	0.53
Fib	ATL3	0.159	0.094	0.36	0.00766543	1	0.54
Fib	TM9SF3	0.4	0.34	0.44	0.00784165	1	0.56
Fib	NDRG2	0.294	0.185	0.31	0.00784961	1	0.55
Fib	MTUS1	0.565	0.506	0.79	0.00794951	1	0.57
Fib	CYSTM1	0.3	0.225	0.4	0.00850227	1	0.55
Fib	ZBTB7C	0.135	0.07	0.63	0.00866786	1	0.54
Fib	TMEM165	0.429	0.332	0.52	0.00869707	1	0.57
Fib	ARF1	0.259	0.204	0.29	0.00871078	1	0.54
Fib	SNX25	0.294	0.232	0.66	0.0089695	1	0.55
Fib	CPSF7	0.206	0.146	0.5	0.00927794	1	0.54
Fib	ENDOD1	0.206	0.137	0.39	0.00950801	1	0.54
Fib	RBM8A	0.129	0.1	0.32	0.00955584	1	0.52
Fib	LINC00894	0.229	0.19	0.36	0.00955652	1	0.53
Fib	MYO6	0.547	0.497	0.53	0.00967105	1	0.56
Fib	SLC44A2	0.171	0.115	0.42	0.00986042	1	0.53
Fib	HES1	0.194	0.1	0.43	0.00999796	1	0.55
OPC	BICC1	0.855	0.051	4.18	4.71e-241	1.72e-236	0.92
OPC	CEMIP	0.895	0.186	5.12	4.54e-223	1.66e-218	0.93
OPC	RBMS3	0.941	0.297	3.41	2.06e-209	7.53e-205	0.94
OPC	FLRT2	0.858	0.15	3.96	1.71e-204	6.28e-200	0.91
OPC	TMEM132C	0.766	0.073	3.77	9.25e-192	3.38e-187	0.87
OPC	BMP5	0.656	0.011	3.24	8.03e-178	2.94e-173	0.82
OPC	SLC7A11	0.808	0.162	3.32	6.53e-174	2.39e-169	0.87
OPC	COL1A2	0.678	0.028	3.07	6.11e-173	2.24e-168	0.83
OPC	KCNK2	0.656	0.018	3.38	7.41e-173	2.71e-168	0.82
OPC	SVIL	0.801	0.172	3.13	2.61e-166	9.57e-162	0.87
OPC	DCN	0.664	0.035	2.92	1.86e-164	6.8e-160	0.82
OPC	PPFIBP1	0.762	0.13	2.68	5.22e-161	1.91e-156	0.85
OPC	PTGDS	0.889	0.348	2.89	5.38e-161	1.97e-156	0.88
OPC	ABCA9	0.696	0.082	3.34	8.68e-158	3.18e-153	0.83
OPC	LAMA2	0.88	0.272	2.59	2.96e-157	1.08e-152	0.86
OPC	TPM1	0.838	0.298	3.09	3.73e-155	1.36e-150	0.88
OPC	NR2F2-AS1	0.642	0.055	2.78	6.11e-148	2.24e-143	0.8
OPC	MIR99AHG	0.939	0.713	1.98	8.27e-141	3.03e-136	0.87
OPC	COL12A1	0.548	0.022	2.76	2.62e-139	9.59e-135	0.77
OPC	PTN	0.809	0.3	2.58	2.5e-135	9.15e-131	0.83
OPC	PDGFRA	0.526	0.014	2.46	2.42e-134	8.87e-130	0.76
OPC	COL6A3	0.528	0.012	2.6	3.57e-134	1.31e-129	0.76
OPC	SLC6A13	0.541	0.029	2.55	2.26e-133	8.26e-129	0.76
OPC	COLEC12	0.742	0.181	2.53	2.86e-133	1.05e-128	0.82
OPC	TGFBR3	0.661	0.097	2.84	6.59e-133	2.41e-128	0.81
OPC	FBLN1	0.592	0.062	2.57	2.01e-131	7.35e-127	0.78
OPC	ITGA8	0.622	0.072	2.97	9.29e-131	3.4e-126	0.79
OPC	MIR100HG	0.843	0.359	2.19	1.63e-129	5.95e-125	0.84
OPC	LINC02147	0.582	0.043	2.97	2.77e-127	1.01e-122	0.77
OPC	PARD3	0.801	0.292	2.08	5.56e-126	2.04e-121	0.82
OPC	SLC16A12	0.506	0.017	2.54	1.87e-125	6.83e-121	0.75
OPC	ADAMTS9-AS2	0.75	0.218	2.45	2.8e-125	1.02e-120	0.82
OPC	TBX18	0.503	0.017	2.3	4.01e-125	1.47e-120	0.74
OPC	LAMA4	0.695	0.17	2.44	7.91e-125	2.89e-120	0.8
OPC	COL3A1	0.503	0.015	2.48	1.57e-121	5.76e-117	0.75
OPC	KAZN	0.87	0.542	2.26	7.11e-121	2.6e-116	0.84
OPC	ARHGAP29	0.786	0.295	2.35	7.64e-120	2.8e-115	0.83
OPC	NR2F1	0.744	0.275	2.4	9.84e-119	3.6e-114	0.81
OPC	PDZRN3	0.725	0.204	2.47	3.04e-118	1.11e-113	0.81
OPC	UACA	0.646	0.16	2.33	5.97e-115	2.18e-110	0.77
OPC	ATP1A2	0.754	0.235	2.01	4.31e-114	1.58e-109	0.8
OPC	EYA1	0.518	0.036	2.5	4.7e-113	1.72e-108	0.75
OPC	COL11A1	0.531	0.051	2.69	1.91e-112	6.98e-108	0.75
OPC	COL15A1	0.435	0.01	2.29	1.54e-109	5.65e-105	0.71
OPC	C7	0.442	0.01	2.54	5.32e-109	1.95e-104	0.72
OPC	RNF220	0.727	0.195	2.21	2.25e-108	8.24e-104	0.79
OPC	ITIH5	0.562	0.074	2.31	6.41e-108	2.35e-103	0.75
OPC	SEMA5A	0.642	0.14	2.42	1.47e-107	5.36e-103	0.78
OPC	COL18A1	0.605	0.124	2.3	5.88e-105	2.15e-100	0.77
OPC	SASH1	0.747	0.285	1.99	4.1e-103	1.5e-98	0.79
OPC	PID1	0.61	0.138	2.57	2.85e-99	1.04e-94	0.77
OPC	ARNT2	0.68	0.253	2.59	3.26e-99	1.19e-94	0.78
OPC	PARD3B	0.715	0.25	1.88	7.45e-99	2.73e-94	0.78
OPC	FBXL7	0.747	0.271	1.86	2.15e-98	7.86e-94	0.78
OPC	FRMD6	0.563	0.115	2.26	4.75e-97	1.74e-92	0.75
OPC	PHLDB2	0.454	0.037	2.16	1.29e-96	4.73e-92	0.71
OPC	ADAMTS12	0.413	0.019	2.28	2.67e-95	9.79e-91	0.7
OPC	SLC6A20	0.381	0.01	2.04	1.48e-93	5.41e-89	0.69
OPC	AC092957.1	0.862	0.427	1.68	2.21e-90	8.1e-86	0.79
OPC	NEAT1	0.929	0.699	1.31	4.55e-90	1.67e-85	0.8
OPC	ALDH1A2	0.489	0.073	2.28	2.92e-89	1.07e-84	0.72
OPC	AC012409.2	0.447	0.045	2.22	1.82e-86	6.68e-82	0.71
OPC	WDR86	0.371	0.013	1.84	3.54e-86	1.29e-81	0.68
OPC	AL445250.1	0.491	0.091	2.34	3.05e-83	1.12e-78	0.72
OPC	SLC1A3	0.804	0.363	1.11	3.24e-83	1.18e-78	0.75
OPC	BMP6	0.42	0.041	2.12	8.77e-82	3.21e-77	0.69
OPC	LPAR1	0.531	0.114	1.69	9.23e-82	3.38e-77	0.71
OPC	RBPMS	0.504	0.107	1.91	6.32e-81	2.31e-76	0.71
OPC	COBLL1	0.543	0.11	1.48	3.97e-80	1.45e-75	0.72
OPC	COL1A1	0.347	0.01	1.67	1.17e-79	4.27e-75	0.67
OPC	CYP1B1	0.342	0.017	1.79	1.45e-79	5.32e-75	0.66
OPC	ABCA8	0.497	0.114	2.14	2.43e-79	8.89e-75	0.71
OPC	MRC2	0.417	0.046	1.64	1.45e-78	5.3e-74	0.69
OPC	COL4A6	0.341	0.018	1.76	1.2e-77	4.38e-73	0.66
OPC	COL6A2	0.364	0.021	1.61	1.89e-76	6.91e-72	0.67
OPC	ABCA9-AS1	0.411	0.051	2.75	6.13e-76	2.24e-71	0.69
OPC	THSD4	0.568	0.163	2.15	3.9e-75	1.43e-70	0.73
OPC	RANBP3L	0.47	0.088	2.18	1.58e-74	5.8e-70	0.7
OPC	RBMS3-AS2	0.433	0.074	2.37	1.7e-74	6.22e-70	0.69
OPC	LINC01088	0.524	0.111	1.98	9.78e-73	3.58e-68	0.71
OPC	SH3D19	0.639	0.274	1.94	5.6e-72	2.05e-67	0.74
OPC	PRICKLE1	0.508	0.132	2.2	1.04e-71	3.8e-67	0.71
OPC	SLC7A14-AS1	0.644	0.274	2.11	3.05e-71	1.12e-66	0.74
OPC	COL4A5	0.535	0.155	1.76	2.44e-70	8.94e-66	0.71
OPC	CDH11	0.587	0.222	1.89	1.81e-69	6.62e-65	0.73
OPC	ROR2	0.332	0.024	1.63	7.23e-69	2.64e-64	0.66
OPC	SH3RF1	0.535	0.192	1.85	8.53e-69	3.12e-64	0.71
OPC	LINC02058	0.422	0.069	1.99	1.93e-68	7.06e-64	0.69
OPC	ZBTB20	0.927	0.822	0.99	2.09e-68	7.64e-64	0.75
OPC	FOXP2	0.546	0.17	1.35	4.98e-68	1.82e-63	0.7
OPC	MYOF	0.467	0.099	1.73	6.81e-68	2.49e-63	0.69
OPC	FLVCR2	0.342	0.024	1.74	1.96e-67	7.18e-63	0.66
OPC	GMDS	0.69	0.386	1.82	2.16e-67	7.91e-63	0.75
OPC	PRRX1	0.459	0.126	1.68	2.42e-67	8.86e-63	0.68
OPC	RARB	0.366	0.045	2.05	3.75e-67	1.37e-62	0.67
OPC	THBS2	0.324	0.033	2.04	3.87e-67	1.42e-62	0.65
OPC	COL4A2	0.445	0.084	1.5	5.08e-67	1.86e-62	0.68
OPC	F3	0.381	0.058	2.15	6.1e-67	2.23e-62	0.67
OPC	NKD1	0.432	0.085	1.97	7.09e-66	2.6e-61	0.68
OPC	PRKCA	0.761	0.429	1.55	9.28e-65	3.4e-60	0.74
OPC	ARHGAP28	0.336	0.031	1.73	5.14e-64	1.88e-59	0.66
OPC	EHBP1	0.73	0.515	1.62	3.43e-63	1.25e-58	0.74
OPC	NID1	0.386	0.061	1.83	1.05e-62	3.84e-58	0.67
OPC	ADAM33	0.277	0.018	1.37	1.38e-61	5.04e-57	0.63
OPC	FBLN5	0.282	0.016	1.47	8.25e-61	3.02e-56	0.63
OPC	ANTXR2	0.408	0.083	1.65	6.14e-60	2.25e-55	0.67
OPC	SYNPO2	0.442	0.116	1.8	1.09e-59	3.99e-55	0.68
OPC	ANXA1	0.315	0.028	2.04	9.83e-59	3.6e-54	0.65
OPC	FGD6	0.454	0.128	1.77	1.28e-58	4.68e-54	0.68
OPC	YAP1	0.457	0.129	1.53	1.43e-58	5.22e-54	0.68
OPC	CLDN11	0.462	0.125	1.45	3.03e-58	1.11e-53	0.68
OPC	PLEKHA5	0.705	0.467	1.46	9.23e-58	3.38e-53	0.72
OPC	FN1	0.504	0.148	2	1.54e-57	5.65e-53	0.7
OPC	TTC28	0.734	0.488	1.43	1.7e-57	6.21e-53	0.73
OPC	LINC02208	0.337	0.034	2.59	1.72e-57	6.29e-53	0.65
OPC	AKAP12	0.6	0.294	2.8	2.26e-57	8.26e-53	0.71
OPC	FOXP1	0.722	0.457	1.47	8.03e-57	2.94e-52	0.72
OPC	CRISPLD2	0.288	0.02	2.15	9.03e-57	3.3e-52	0.64
OPC	DDR2	0.396	0.09	1.44	1.09e-56	3.98e-52	0.66
OPC	WWTR1	0.482	0.16	1.42	3.22e-56	1.18e-51	0.68
