## Supplementary material for "Early-childhood inflammation blunts the transcriptional maturation of cerebellar neurons": Tables S1 to S19 (part 2 of 3)

### Sheet: S2 (continued)
cluster	gene	pct.1	pct.2	avg_log2FC	p_val	p_val_adj	auc
OPC	PLD1	0.476	0.121	1.58	3.4e-56	1.25e-51	0.69
OPC	TJP1	0.744	0.512	1.21	6.42e-56	2.35e-51	0.72
OPC	SRPX2	0.277	0.021	1.44	1.03e-55	3.77e-51	0.63
OPC	PAMR1	0.39	0.082	1.78	1.56e-55	5.7e-51	0.66
OPC	PTGFR	0.238	0.006	1.32	8.44e-55	3.09e-50	0.62
OPC	SLC6A1	0.658	0.405	1.7	8.89e-55	3.25e-50	0.71
OPC	NR2F1-AS1	0.646	0.371	1.7	8.98e-55	3.29e-50	0.72
OPC	BNC2	0.425	0.101	1.76	9.76e-55	3.57e-50	0.67
OPC	KCNT2	0.442	0.124	1.64	2.51e-54	9.2e-50	0.67
OPC	SNED1	0.597	0.32	1.7	4.8e-54	1.76e-49	0.7
OPC	LHFPL6	0.745	0.471	1.41	1.12e-53	4.09e-49	0.72
OPC	SHOX	0.231	0.005	1.37	7.19e-53	2.63e-48	0.61
OPC	ZEB1	0.68	0.453	1.77	2.4e-52	8.78e-48	0.71
OPC	LEF1	0.346	0.057	1.15	3.78e-52	1.38e-47	0.64
OPC	ITGA11	0.261	0.018	1.38	4.76e-52	1.74e-47	0.62
OPC	AC092958.1	0.324	0.054	1.67	1.04e-51	3.81e-47	0.64
OPC	CALD1	0.583	0.312	1.75	2.37e-50	8.68e-46	0.68
OPC	CYP1B1-AS1	0.266	0.023	1.6	2.59e-50	9.48e-46	0.62
OPC	AL137139.2	0.592	0.28	1.5	3.26e-50	1.19e-45	0.7
OPC	ARHGAP42	0.4	0.094	1.65	5.94e-50	2.18e-45	0.66
OPC	IL1R1	0.273	0.03	1.74	1.05e-49	3.85e-45	0.62
OPC	ANXA2	0.282	0.033	1.51	2.7e-49	9.88e-45	0.63
OPC	NGF	0.233	0.007	1.61	2.83e-49	1.04e-44	0.61
OPC	FBN1	0.44	0.153	1.63	3.58e-49	1.31e-44	0.67
OPC	AKAP13	0.589	0.27	1.18	1.32e-48	4.82e-44	0.69
OPC	EPB41L2	0.609	0.255	0.92	1.72e-48	6.29e-44	0.69
OPC	ZHX2	0.595	0.329	1.58	2.31e-48	8.44e-44	0.69
OPC	COL21A1	0.28	0.048	1.33	2.95e-48	1.08e-43	0.62
OPC	COL4A1	0.332	0.068	1.2	3.28e-48	1.2e-43	0.63
OPC	NR2F2	0.28	0.036	1.3	4.11e-48	1.5e-43	0.62
OPC	PCCA	0.727	0.581	1.32	7.61e-48	2.79e-43	0.71
OPC	ANO2	0.331	0.064	1.25	8.32e-48	3.04e-43	0.64
OPC	SLC22A6	0.212	0.008	1.24	1.58e-47	5.77e-43	0.6
OPC	PKP2	0.256	0.023	1.49	6.84e-47	2.5e-42	0.62
OPC	PTPN13	0.496	0.209	1.42	8.42e-47	3.08e-42	0.67
OPC	KIAA1755	0.386	0.109	1.7	9.74e-47	3.56e-42	0.65
OPC	PRKAG2	0.599	0.33	1.6	1.75e-46	6.42e-42	0.69
OPC	CCN1	0.265	0.025	1.61	1.93e-46	7.06e-42	0.62
OPC	SLC6A12	0.248	0.028	1.25	7.21e-46	2.64e-41	0.61
OPC	LINC02112	0.255	0.03	1.63	1.55e-45	5.68e-41	0.62
OPC	COL5A1	0.278	0.037	1.24	5.33e-45	1.95e-40	0.62
OPC	ZIC1	0.663	0.453	1.37	1.07e-44	3.91e-40	0.69
OPC	FHL2	0.241	0.019	1.41	1.22e-44	4.45e-40	0.61
OPC	AC099563.2	0.187	0.003	1.18	5.56e-44	2.04e-39	0.59
OPC	LDB2	0.371	0.109	1.15	8.71e-44	3.19e-39	0.64
OPC	FNDC3B	0.504	0.212	1.38	1.87e-43	6.85e-39	0.67
OPC	GRK5	0.481	0.202	1.57	6.39e-43	2.34e-38	0.67
OPC	TGFBR2	0.41	0.103	1.25	9.17e-43	3.36e-38	0.65
OPC	ABI3BP	0.307	0.05	1.53	1.02e-42	3.72e-38	0.63
OPC	ROBO1	0.538	0.275	1.7	2.79e-42	1.02e-37	0.68
OPC	THRB	0.538	0.281	1.65	4.31e-42	1.58e-37	0.68
OPC	NDNF	0.185	0.011	1.15	1.44e-41	5.26e-37	0.59
OPC	LINC00607	0.219	0.02	1.28	1.65e-41	6.05e-37	0.6
OPC	ELN	0.28	0.053	1.39	8.14e-41	2.98e-36	0.62
OPC	KANK2	0.256	0.041	1.12	3.78e-40	1.38e-35	0.61
OPC	SETBP1	0.595	0.364	1.44	8.07e-40	2.95e-35	0.68
OPC	TLE1	0.477	0.221	1.71	1.08e-39	3.97e-35	0.67
OPC	KCNE4	0.224	0.02	1.26	1.2e-39	4.38e-35	0.6
OPC	LINC01482	0.196	0.012	1.36	2.52e-39	9.23e-35	0.59
OPC	SPTBN1	0.703	0.555	1.15	2.76e-39	1.01e-34	0.69
OPC	SLC13A4	0.314	0.065	1.53	3.15e-39	1.15e-34	0.63
OPC	TNXB	0.285	0.053	1.43	3.49e-39	1.28e-34	0.62
OPC	AP001977.1	0.268	0.046	1.97	5.45e-39	1.99e-34	0.61
OPC	TENM4	0.514	0.251	1.2	5.78e-39	2.12e-34	0.66
OPC	COL13A1	0.263	0.04	1.29	7.71e-39	2.82e-34	0.62
OPC	SAT1	0.528	0.265	1.39	8.41e-39	3.08e-34	0.66
OPC	AC093772.1	0.172	0.003	1.12	1.27e-38	4.66e-34	0.58
OPC	RND3	0.309	0.079	1.4	1.63e-38	5.95e-34	0.62
OPC	PRDM5	0.358	0.116	1.45	3.98e-38	1.46e-33	0.63
OPC	THBS1	0.214	0.027	1.51	4.69e-38	1.72e-33	0.6
OPC	LAMC3	0.212	0.02	1.39	4.79e-38	1.75e-33	0.6
OPC	ARHGAP6	0.349	0.113	1.44	5.11e-38	1.87e-33	0.63
OPC	TBX15	0.185	0.01	0.99	5.4e-38	1.98e-33	0.59
OPC	LPP	0.669	0.443	1.06	6.86e-38	2.51e-33	0.68
OPC	MGP	0.204	0.019	1.18	1.05e-37	3.83e-33	0.59
OPC	OGN	0.329	0.082	1.59	2.32e-37	8.49e-33	0.63
OPC	PAWR	0.238	0.047	1.28	4.01e-37	1.47e-32	0.6
OPC	FGFR1	0.432	0.196	1.47	9.02e-37	3.3e-32	0.64
OPC	CFH	0.226	0.031	1.44	1.83e-36	6.7e-32	0.6
OPC	AL357873.1	0.27	0.054	1.41	6.85e-36	2.51e-31	0.61
OPC	FBLN2	0.192	0.017	0.96	7.59e-36	2.78e-31	0.59
OPC	ECM2	0.336	0.12	1.24	7.98e-36	2.92e-31	0.62
OPC	CACNA2D3	0.536	0.287	1.33	9.16e-36	3.35e-31	0.66
OPC	TANC2	0.589	0.4	1.32	1.48e-35	5.43e-31	0.67
OPC	EMP1	0.207	0.032	1.84	2.15e-35	7.88e-31	0.59
OPC	ARHGAP10	0.349	0.123	1.66	4.16e-35	1.52e-30	0.63
OPC	ECHDC2	0.454	0.213	1.35	6.22e-35	2.28e-30	0.65
OPC	AMOTL1	0.423	0.181	1.62	6.6e-35	2.41e-30	0.65
OPC	TANK	0.538	0.32	1.44	8.93e-35	3.27e-30	0.67
OPC	FMO2	0.155	0.006	0.86	1.08e-34	3.95e-30	0.58
OPC	VIM	0.31	0.072	1.12	1.12e-34	4.1e-30	0.62
OPC	LATS2	0.288	0.073	1.21	1.46e-34	5.33e-30	0.61
OPC	NR4A1	0.273	0.072	1.3	1.48e-34	5.43e-30	0.6
OPC	PDGFRB	0.324	0.09	0.89	1.81e-34	6.63e-30	0.62
OPC	ADGRD1	0.221	0.024	1.26	2.45e-34	8.95e-30	0.6
OPC	WNT4	0.167	0.006	1.04	3.15e-34	1.15e-29	0.58
OPC	CREB3L2	0.337	0.108	1.51	4.02e-34	1.47e-29	0.63
OPC	EPHA3	0.487	0.218	1.22	4.77e-34	1.75e-29	0.66
OPC	MAMDC2	0.356	0.121	1.6	5.52e-34	2.02e-29	0.63
OPC	AEBP1	0.209	0.022	0.89	5.93e-34	2.17e-29	0.59
OPC	FAM20A	0.206	0.025	1.16	9.77e-34	3.57e-29	0.59
OPC	LHFPL2	0.425	0.178	1.12	1.47e-33	5.39e-29	0.64
OPC	CPQ	0.56	0.34	1.16	2.98e-33	1.09e-28	0.66
OPC	AC097528.1	0.159	0.014	1.3	3.24e-33	1.19e-28	0.57
OPC	AHNAK	0.32	0.088	1.28	6.83e-33	2.5e-28	0.62
OPC	FOXC1	0.201	0.023	0.98	9.83e-33	3.6e-28	0.59
OPC	COL5A2	0.253	0.045	1.18	2.26e-32	8.29e-28	0.61
OPC	IGFBP4	0.194	0.023	1.02	3.21e-32	1.17e-27	0.59
OPC	AC092155.1	0.231	0.039	1.19	4.34e-32	1.59e-27	0.6
OPC	TCF7L1	0.364	0.145	1.06	4.48e-32	1.64e-27	0.62
OPC	ZCCHC24	0.312	0.111	1.09	4.52e-32	1.66e-27	0.61
OPC	ANO6	0.449	0.224	1.45	5.53e-32	2.02e-27	0.64
OPC	CES1	0.135	0.002	0.74	6.18e-32	2.26e-27	0.57
OPC	NOTCH2	0.319	0.104	1.13	6.69e-32	2.45e-27	0.61
OPC	BMP2	0.172	0.015	1.01	6.88e-32	2.52e-27	0.58
OPC	LINC00924	0.174	0.011	0.98	9.6e-32	3.51e-27	0.58
OPC	ADAMTS17	0.39	0.151	1.62	1.17e-31	4.28e-27	0.64
OPC	MAN2A1	0.501	0.245	0.74	2.03e-31	7.42e-27	0.64
OPC	AC024230.1	0.142	0.005	1.42	2.27e-31	8.3e-27	0.57
OPC	STK24	0.437	0.205	1.54	2.55e-31	9.32e-27	0.65
OPC	CCN4	0.155	0.012	0.84	2.57e-31	9.41e-27	0.57
OPC	FAM114A1	0.228	0.051	0.92	3.4e-31	1.25e-26	0.59
OPC	RBMS3-AS3	0.256	0.06	1.27	3.75e-31	1.37e-26	0.6
OPC	SIDT1	0.442	0.229	1.85	5.46e-31	2e-26	0.65
OPC	TWIST1	0.147	0.009	0.75	1.71e-30	6.26e-26	0.57
OPC	OLFML3	0.169	0.015	0.9	1.86e-30	6.82e-26	0.58
OPC	DAB2	0.248	0.062	0.92	2.46e-30	9e-26	0.6
OPC	ENPP6	0.224	0.045	1.11	3.19e-30	1.17e-25	0.59
OPC	LINC00278	0.239	0.05	1.19	5.5e-30	2.01e-25	0.6
OPC	VCL	0.411	0.201	1.84	6.59e-30	2.41e-25	0.63
OPC	TCEA3	0.207	0.026	1.02	8.31e-30	3.04e-25	0.59
OPC	LINC01237	0.196	0.032	0.97	9.95e-30	3.64e-25	0.58
OPC	ADAM12	0.43	0.223	1.83	9.96e-30	3.65e-25	0.63
OPC	CARMN	0.184	0.025	0.87	1.02e-29	3.74e-25	0.58
OPC	GRAMD2B	0.503	0.261	1.24	1.18e-29	4.31e-25	0.65
OPC	LINC01515	0.255	0.07	1.2	1.23e-29	4.5e-25	0.6
OPC	TP63	0.13	0.007	0.98	2.86e-29	1.05e-24	0.56
OPC	AKR1C2	0.175	0.017	1.02	3.46e-29	1.27e-24	0.58
OPC	MYO1B	0.275	0.073	0.92	3.5e-29	1.28e-24	0.6
OPC	AC008014.1	0.396	0.172	1.73	4.59e-29	1.68e-24	0.63
OPC	DNMBP	0.329	0.122	1.3	5.71e-29	2.09e-24	0.62
OPC	ATP1B3	0.472	0.287	2.47	6.14e-29	2.25e-24	0.64
OPC	CASC15	0.379	0.17	1.27	7.64e-29	2.8e-24	0.62
OPC	KIAA1671	0.344	0.143	1.19	8.94e-29	3.27e-24	0.61
OPC	ARHGAP24	0.422	0.14	0.32	9.15e-29	3.35e-24	0.64
OPC	SYTL4	0.197	0.033	0.95	1.3e-28	4.75e-24	0.58
OPC	COL14A1	0.169	0.02	0.9	1.65e-28	6.04e-24	0.58
OPC	AC026316.5	0.3	0.099	1.32	2.26e-28	8.27e-24	0.61
OPC	SMG6	0.523	0.343	1.3	2.27e-28	8.32e-24	0.65
OPC	ANXA5	0.322	0.121	1.08	3.34e-28	1.22e-23	0.61
OPC	LAMB1	0.39	0.185	1.52	4.87e-28	1.78e-23	0.62
OPC	EPHA7	0.359	0.152	2.02	6.61e-28	2.42e-23	0.63
OPC	CEBPD	0.277	0.08	1.13	6.7e-28	2.45e-23	0.6
OPC	CDH23	0.368	0.135	1.32	7.22e-28	2.64e-23	0.63
OPC	CHSY3	0.287	0.079	1.3	1.31e-27	4.81e-23	0.61
OPC	GLUL	0.476	0.26	1.06	1.37e-27	5e-23	0.63
OPC	PRKG2	0.16	0.016	0.96	1.38e-27	5.05e-23	0.57
OPC	AC009313.1	0.145	0.012	1.2	1.54e-27	5.65e-23	0.57
OPC	ST5	0.464	0.288	1.23	1.58e-27	5.79e-23	0.63
OPC	NID2	0.202	0.031	0.94	1.77e-27	6.46e-23	0.59
OPC	RBMS1	0.526	0.338	1.16	2.12e-27	7.74e-23	0.64
OPC	KAZN-AS1	0.228	0.046	1.22	3.29e-27	1.2e-22	0.59
OPC	SLC38A2	0.39	0.203	1.32	3.35e-27	1.23e-22	0.62
OPC	GLT8D2	0.152	0.014	0.77	5.52e-27	2.02e-22	0.57
OPC	ISLR	0.137	0.005	0.82	9.55e-27	3.49e-22	0.57
OPC	COL6A1	0.354	0.169	1.17	1.24e-26	4.55e-22	0.61
OPC	ADCY3	0.275	0.086	1.22	1.25e-26	4.56e-22	0.6
OPC	CENPP	0.492	0.304	1.56	1.26e-26	4.62e-22	0.64
OPC	AP001924.1	0.165	0.018	0.95	1.45e-26	5.31e-22	0.57
OPC	LINC01197	0.231	0.056	1.13	1.51e-26	5.52e-22	0.59
OPC	SMAD3	0.351	0.148	1.04	1.62e-26	5.93e-22	0.61
OPC	STK3	0.467	0.286	1.07	1.82e-26	6.68e-22	0.62
OPC	GLI3	0.278	0.098	1.05	3.3e-26	1.21e-21	0.6
OPC	OAF	0.167	0.024	0.93	3.36e-26	1.23e-21	0.57
OPC	SEMA3D	0.165	0.021	0.96	3.62e-26	1.32e-21	0.57
OPC	CELF2	0.744	0.632	0.92	3.91e-26	1.43e-21	0.67
OPC	PRELP	0.164	0.017	0.77	5.18e-26	1.9e-21	0.57
OPC	TACC1	0.508	0.33	1.43	6.27e-26	2.3e-21	0.63
OPC	ACSS3	0.329	0.119	1.22	7.53e-26	2.76e-21	0.62
OPC	VCAN	0.551	0.321	1.12	8.94e-26	3.27e-21	0.65
OPC	CFAP44	0.3	0.12	1.13	9.05e-26	3.31e-21	0.6
OPC	CYBRD1	0.223	0.065	0.99	1.06e-25	3.88e-21	0.58
OPC	WNT5A	0.187	0.042	0.83	1.35e-25	4.96e-21	0.57
OPC	MXRA8	0.155	0.017	0.74	1.61e-25	5.88e-21	0.57
OPC	LRP1	0.503	0.331	1.17	2.08e-25	7.61e-21	0.64
OPC	LNCOG	0.11	0.002	0.74	3.98e-25	1.46e-20	0.55
OPC	YBX3	0.241	0.066	0.95	7.06e-25	2.58e-20	0.59
OPC	CPED1	0.25	0.076	1.01	7.32e-25	2.68e-20	0.59
OPC	CXCL12	0.214	0.046	0.88	7.51e-25	2.75e-20	0.58
OPC	TFPI	0.187	0.044	0.86	7.67e-25	2.81e-20	0.57
OPC	AL139383.1	0.422	0.22	0.95	1.38e-24	5.04e-20	0.61
OPC	KREMEN1	0.256	0.083	1.11	1.77e-24	6.47e-20	0.59
OPC	LRRFIP2	0.565	0.455	1.08	1.99e-24	7.28e-20	0.64
OPC	EBF1	0.528	0.297	0.93	2.02e-24	7.41e-20	0.64
OPC	GHR	0.41	0.202	1.44	2.16e-24	7.89e-20	0.63
OPC	TNFRSF19	0.28	0.103	1.14	2.27e-24	8.31e-20	0.6
OPC	IGFBP2	0.159	0.022	0.65	4.77e-24	1.74e-19	0.57
OPC	ITGA10	0.167	0.032	0.9	5.26e-24	1.92e-19	0.57
OPC	PTK7	0.238	0.069	1.06	5.57e-24	2.04e-19	0.59
OPC	CLIC6	0.111	0.004	0.65	6.06e-24	2.22e-19	0.55
OPC	SP100	0.322	0.104	0.72	8.5e-24	3.11e-19	0.61
OPC	SLC22A3	0.187	0.044	0.88	1.2e-23	4.38e-19	0.57
OPC	NTRK3	0.558	0.392	1.31	1.2e-23	4.39e-19	0.64
OPC	OLFML2B	0.126	0.01	0.68	1.41e-23	5.17e-19	0.56
OPC	PCOLCE	0.162	0.032	0.76	1.53e-23	5.6e-19	0.57
OPC	EDN3	0.135	0.013	0.82	1.95e-23	7.15e-19	0.56
OPC	C1RL	0.162	0.027	0.82	2.24e-23	8.19e-19	0.57
OPC	CAB39L	0.354	0.183	1.39	2.73e-23	9.99e-19	0.61
OPC	FAP	0.116	0.009	0.71	3.09e-23	1.13e-18	0.55
OPC	ALX4	0.105	0.005	0.61	3.3e-23	1.21e-18	0.55
OPC	SERPINE1	0.118	0.012	2.56	5.19e-23	1.9e-18	0.55
OPC	PDLIM1	0.147	0.022	1.09	6.11e-23	2.24e-18	0.56
OPC	PCGF5	0.491	0.349	1.35	9.59e-23	3.51e-18	0.63
OPC	DLG2	0.847	0.752	0.68	9.83e-23	3.6e-18	0.64
OPC	C1R	0.147	0.016	0.7	1.15e-22	4.22e-18	0.57
OPC	MLPH	0.113	0.003	0.8	1.6e-22	5.87e-18	0.56
OPC	STK38	0.386	0.206	1.28	1.85e-22	6.76e-18	0.62
OPC	ANKRD33B	0.148	0.025	0.99	2.23e-22	8.16e-18	0.56
OPC	CSF1	0.167	0.03	0.87	2.37e-22	8.67e-18	0.57
OPC	TWIST2	0.123	0.009	0.83	2.71e-22	9.92e-18	0.56
OPC	AC087477.2	0.106	0.006	0.62	3.17e-22	1.16e-17	0.55
OPC	LAMC1	0.368	0.186	1.55	3.44e-22	1.26e-17	0.61
OPC	MMP2	0.118	0.006	0.55	3.75e-22	1.37e-17	0.56
OPC	ASPN	0.25	0.076	1.12	3.9e-22	1.43e-17	0.59
OPC	C1S	0.27	0.091	1.07	3.94e-22	1.44e-17	0.6
OPC	SLC7A11-AS1	0.162	0.034	0.89	5.46e-22	2e-17	0.57
OPC	PCDH18	0.121	0.012	0.57	6.57e-22	2.4e-17	0.56
OPC	ZBTB7C	0.216	0.062	1.12	6.57e-22	2.41e-17	0.58
OPC	DLC1	0.54	0.384	0.61	6.69e-22	2.45e-17	0.62
OPC	TIMP3	0.43	0.259	1.28	8.89e-22	3.25e-17	0.61
OPC	TEAD1	0.516	0.367	0.95	1.26e-21	4.61e-17	0.62
OPC	TNS1	0.344	0.152	1	1.66e-21	6.08e-17	0.61
OPC	FOSB	0.12	0.018	0.87	1.71e-21	6.24e-17	0.55
OPC	AC073114.1	0.123	0.013	1.15	2.41e-21	8.83e-17	0.56
OPC	ACADL	0.113	0.019	0.7	2.87e-21	1.05e-16	0.55
OPC	ADGRA2	0.175	0.035	0.84	3.71e-21	1.36e-16	0.57
OPC	RASGRF2	0.344	0.158	0.83	6.08e-21	2.22e-16	0.6
OPC	TAB2	0.489	0.328	1.13	6.53e-21	2.39e-16	0.63
OPC	WNT5B	0.223	0.075	0.97	7.93e-21	2.9e-16	0.58
OPC	NINL	0.298	0.135	1.12	1.55e-20	5.67e-16	0.6
OPC	TMTC1	0.228	0.075	1.08	1.61e-20	5.9e-16	0.58
OPC	MAPK10	0.74	0.618	0.64	2.74e-20	1e-15	0.63
OPC	DDX17	0.71	0.682	0.67	5.07e-20	1.86e-15	0.62
OPC	SEC24D	0.246	0.088	0.89	5.12e-20	1.87e-15	0.58
OPC	VCAM1	0.123	0.011	0.81	5.58e-20	2.04e-15	0.56
OPC	PDE7B	0.304	0.127	0.87	5.72e-20	2.09e-15	0.59
OPC	SERPING1	0.152	0.027	0.62	6.01e-20	2.2e-15	0.56
OPC	APOD	0.192	0.062	1.89	7.01e-20	2.57e-15	0.57
OPC	SLC22A23	0.457	0.307	1.41	7.86e-20	2.88e-15	0.62
OPC	TRABD2B	0.135	0.022	0.74	9.22e-20	3.37e-15	0.56
OPC	KLF6	0.261	0.1	0.97	1.06e-19	3.87e-15	0.59
OPC	MYO10	0.396	0.228	0.98	1.09e-19	3.98e-15	0.61
OPC	DSP	0.108	0.015	0.83	1.99e-19	7.27e-15	0.55
OPC	NBL1	0.194	0.054	0.91	2.52e-19	9.23e-15	0.57
OPC	CGNL1	0.221	0.076	0.69	3.01e-19	1.1e-14	0.57
OPC	PIAS1	0.535	0.422	1.11	3.1e-19	1.14e-14	0.63
OPC	RDH10	0.111	0.015	0.76	3.95e-19	1.44e-14	0.55
OPC	HDAC4	0.487	0.346	1.13	4.03e-19	1.48e-14	0.62
OPC	AC027808.2	0.121	0.021	0.64	4.32e-19	1.58e-14	0.55
OPC	PXDC1	0.125	0.027	0.61	5.72e-19	2.09e-14	0.55
OPC	OMD	0.216	0.061	1	6.13e-19	2.24e-14	0.58
OPC	SLC30A10	0.209	0.066	0.83	6.16e-19	2.25e-14	0.57
OPC	SAMD4A	0.452	0.3	1.67	8.62e-19	3.16e-14	0.61
OPC	AC004160.1	0.245	0.098	1.35	1.23e-18	4.5e-14	0.58
OPC	AC078842.2	0.177	0.063	0.85	1.46e-18	5.36e-14	0.56
OPC	CNTNAP3	0.15	0.037	0.76	1.9e-18	6.97e-14	0.56
OPC	UST	0.44	0.257	0.92	2.27e-18	8.33e-14	0.61
OPC	ADD3	0.545	0.416	0.98	2.28e-18	8.36e-14	0.62
OPC	LINC00710	0.115	0.01	0.78	2.92e-18	1.07e-13	0.55
OPC	ZFHX3	0.411	0.218	0.66	3.21e-18	1.17e-13	0.61
OPC	NXN	0.295	0.124	0.93	3.28e-18	1.2e-13	0.59
OPC	CPT1A	0.197	0.076	0.76	3.58e-18	1.31e-13	0.56
OPC	CEP112	0.521	0.386	1.02	4.36e-18	1.59e-13	0.62
OPC	MDFIC	0.243	0.084	0.88	5.39e-18	1.97e-13	0.58
OPC	PLEKHG1	0.354	0.206	0.47	5.89e-18	2.16e-13	0.59
OPC	PARD6G	0.16	0.047	0.73	6.17e-18	2.26e-13	0.56
OPC	ABCA10	0.298	0.148	1.79	6.26e-18	2.29e-13	0.59
OPC	ALCAM	0.363	0.196	0.97	6.63e-18	2.43e-13	0.59
OPC	IFITM3	0.228	0.073	0.59	1e-17	3.67e-13	0.58
OPC	DSE	0.422	0.273	1.1	1.36e-17	4.99e-13	0.61
OPC	IMMP2L	0.562	0.465	0.97	1.63e-17	5.95e-13	0.62
OPC	CNTNAP3B	0.236	0.095	0.82	1.92e-17	7.02e-13	0.58
OPC	SLC41A1	0.226	0.107	0.82	2.19e-17	8.01e-13	0.57
OPC	FAT4	0.219	0.085	0.87	2.44e-17	8.95e-13	0.57
OPC	PER1	0.246	0.1	1.13	2.89e-17	1.06e-12	0.58
OPC	FTX	0.841	0.805	0.57	5.22e-17	1.91e-12	0.63
OPC	HSPG2	0.14	0.028	0.66	5.47e-17	2e-12	0.56
OPC	SPSB1	0.143	0.038	1.23	6.33e-17	2.32e-12	0.55
OPC	RARRES2	0.116	0.02	0.51	6.6e-17	2.41e-12	0.55
OPC	SPICE1	0.245	0.102	0.96	8.86e-17	3.24e-12	0.58
OPC	FOSL2	0.155	0.048	0.54	9.85e-17	3.6e-12	0.55
OPC	TPM4	0.401	0.237	1.13	1.17e-16	4.29e-12	0.6
OPC	LCNL1	0.133	0.029	0.67	1.22e-16	4.46e-12	0.55
OPC	RALGPS2	0.4	0.267	1.27	1.63e-16	5.97e-12	0.6
OPC	IFI44L	0.199	0.077	0.55	1.79e-16	6.54e-12	0.56
OPC	PNISR	0.673	0.633	0.86	2.2e-16	8.06e-12	0.62
OPC	TSHZ3	0.12	0.028	0.65	2.26e-16	8.27e-12	0.55
OPC	PAPLN	0.128	0.025	0.59	2.57e-16	9.4e-12	0.55
OPC	IGF2BP2	0.238	0.094	1.17	2.64e-16	9.68e-12	0.58
OPC	PLA2R1	0.363	0.216	1.09	3.13e-16	1.14e-11	0.6
OPC	IGDCC4	0.126	0.027	0.66	3.88e-16	1.42e-11	0.55
OPC	TSPAN5	0.648	0.567	0.96	6.33e-16	2.32e-11	0.62
OPC	SPIDR	0.604	0.551	0.8	6.38e-16	2.33e-11	0.61
OPC	SGCD	0.45	0.282	0.54	6.47e-16	2.37e-11	0.6
OPC	ERRFI1	0.236	0.109	1.23	7.47e-16	2.73e-11	0.57
OPC	PRKD1	0.39	0.231	0.8	7.91e-16	2.89e-11	0.59
OPC	FRZB	0.118	0.024	0.5	8.98e-16	3.29e-11	0.55
OPC	AXL	0.182	0.057	0.93	9.51e-16	3.48e-11	0.56
OPC	DOCK1	0.438	0.289	0.61	9.59e-16	3.51e-11	0.59
OPC	MYL9	0.106	0.015	0.51	1.09e-15	3.98e-11	0.55
OPC	NR4A3	0.16	0.036	1.06	1.16e-15	4.25e-11	0.56
OPC	KLF9	0.304	0.169	1	1.19e-15	4.34e-11	0.58
OPC	SPATS2L	0.506	0.385	1.01	1.44e-15	5.28e-11	0.6
OPC	GBP1	0.123	0.026	0.61	1.64e-15	6e-11	0.55
OPC	AFF4	0.474	0.39	0.83	2.07e-15	7.57e-11	0.59
OPC	SDC2	0.278	0.138	1.07	2.34e-15	8.57e-11	0.58
OPC	PAM	0.519	0.357	0.84	2.45e-15	8.98e-11	0.61
OPC	PODN	0.121	0.019	0.57	2.57e-15	9.39e-11	0.55
OPC	ADAMTS10	0.175	0.064	0.76	2.58e-15	9.44e-11	0.56
OPC	CTNNA1	0.383	0.229	0.9	2.61e-15	9.57e-11	0.6
OPC	TPM2	0.152	0.047	0.7	2.82e-15	1.03e-10	0.55
OPC	STARD9	0.272	0.131	0.83	4.67e-15	1.71e-10	0.58
OPC	SP140L	0.15	0.04	0.54	5.22e-15	1.91e-10	0.56
OPC	OSMR-AS1	0.15	0.05	0.71	5.74e-15	2.1e-10	0.55
OPC	LRRC17	0.14	0.042	0.76	7.69e-15	2.81e-10	0.55
OPC	CREM	0.331	0.188	1.25	1.1e-14	4.03e-10	0.59
OPC	IQGAP2	0.191	0.06	0.7	1.65e-14	6.04e-10	0.57
OPC	TNS2	0.169	0.063	0.64	1.86e-14	6.79e-10	0.56
OPC	ZNRF3	0.342	0.207	1.06	1.97e-14	7.2e-10	0.59
OPC	COL7A1	0.106	0.027	0.57	2.18e-14	7.99e-10	0.54
OPC	SLC24A3	0.538	0.36	0.58	2.21e-14	8.09e-10	0.6
OPC	LTBP4	0.125	0.028	0.7	2.28e-14	8.35e-10	0.55
OPC	AFAP1	0.212	0.088	0.87	2.33e-14	8.53e-10	0.57
OPC	ECE1	0.238	0.118	0.86	2.38e-14	8.71e-10	0.57
OPC	PXDN	0.103	0.025	0.56	2.58e-14	9.44e-10	0.54
OPC	BACH2	0.396	0.284	1.91	2.63e-14	9.62e-10	0.59
OPC	FOS	0.239	0.109	0.95	2.81e-14	1.03e-09	0.57
OPC	GLI2	0.162	0.061	0.67	2.92e-14	1.07e-09	0.55
OPC	APOLD1	0.266	0.133	0.76	3.24e-14	1.19e-09	0.57
OPC	STAT3	0.415	0.298	1.13	3.35e-14	1.23e-09	0.6
OPC	AL355612.1	0.118	0.028	0.89	3.77e-14	1.38e-09	0.55
OPC	FRAS1	0.277	0.138	1.14	3.94e-14	1.44e-09	0.58
OPC	EFNA5	0.444	0.277	0.78	3.95e-14	1.45e-09	0.6
OPC	AL138828.1	0.221	0.079	1	4.43e-14	1.62e-09	0.57
OPC	MAN1C1	0.337	0.21	1.13	5.54e-14	2.03e-09	0.59
OPC	FARP1	0.437	0.288	0.85	6.13e-14	2.24e-09	0.6
OPC	MPZL1	0.295	0.168	0.89	6.31e-14	2.31e-09	0.58
OPC	JAK2	0.395	0.273	1	7.01e-14	2.57e-09	0.59
OPC	FSTL1	0.234	0.134	0.65	7.34e-14	2.69e-09	0.56
OPC	CLIC4	0.292	0.152	0.76	7.43e-14	2.72e-09	0.58
OPC	VGLL4	0.41	0.314	1.04	7.86e-14	2.88e-09	0.59
OPC	ZNF10	0.273	0.14	1.26	8.22e-14	3.01e-09	0.58
OPC	SPARC	0.207	0.104	0.46	9.14e-14	3.35e-09	0.55
OPC	CYTOR	0.115	0.027	0.87	9.21e-14	3.37e-09	0.54
OPC	ABL1	0.411	0.31	0.97	9.81e-14	3.59e-09	0.59
OPC	TRIO	0.68	0.643	0.81	1.13e-13	4.14e-09	0.61
OPC	MCC	0.415	0.296	1.09	1.23e-13	4.5e-09	0.59
OPC	GNG12	0.177	0.076	0.69	1.42e-13	5.18e-09	0.55
OPC	TMOD1	0.233	0.11	0.92	1.48e-13	5.43e-09	0.57
OPC	ALPK1	0.199	0.071	0.54	1.7e-13	6.22e-09	0.56
OPC	TRAF5	0.16	0.055	0.65	1.7e-13	6.23e-09	0.56
OPC	GAB1	0.435	0.289	0.63	1.74e-13	6.35e-09	0.59
OPC	EYS	0.037	0.15	0.3	1.99e-13	7.28e-09	0.45
OPC	AC092535.4	0.174	0.064	0.75	2.08e-13	7.63e-09	0.56
OPC	CDK14	0.508	0.386	0.67	2.27e-13	8.3e-09	0.6
OPC	CCDC36	0.11	0.019	0.7	2.3e-13	8.4e-09	0.55
OPC	PLPP3	0.282	0.171	1.16	2.59e-13	9.5e-09	0.57
OPC	AK5	0.356	0.229	0.94	2.67e-13	9.77e-09	0.58
OPC	XAF1	0.226	0.089	0.5	2.77e-13	1.01e-08	0.57
OPC	AC008957.2	0.273	0.152	0.66	3.1e-13	1.14e-08	0.57
OPC	AC007319.1	0.273	0.131	0.98	3.22e-13	1.18e-08	0.58
OPC	NCOA1	0.693	0.657	0.68	3.45e-13	1.26e-08	0.61
OPC	Z99289.1	0.116	0.034	0.57	3.5e-13	1.28e-08	0.54
OPC	AC124854.1	0.263	0.126	0.92	3.84e-13	1.4e-08	0.57
OPC	STAG1	0.617	0.567	0.77	4.48e-13	1.64e-08	0.61
OPC	ZNF516	0.304	0.163	0.83	5.35e-13	1.96e-08	0.58
OPC	SON	0.637	0.604	0.75	6.1e-13	2.23e-08	0.6
OPC	MPP6	0.28	0.156	0.88	6.42e-13	2.35e-08	0.57
OPC	CTNNAL1	0.295	0.181	1.33	7.66e-13	2.8e-08	0.57
OPC	NBEAL1	0.422	0.344	0.83	7.89e-13	2.89e-08	0.58
OPC	RBFOX2	0.624	0.573	0.69	8.58e-13	3.14e-08	0.6
OPC	AC098617.1	0.292	0.155	0.97	8.62e-13	3.16e-08	0.58
OPC	GULP1	0.255	0.116	0.66	9.41e-13	3.45e-08	0.57
OPC	NFATC4	0.105	0.034	0.5	9.95e-13	3.64e-08	0.54
OPC	PRELID2	0.175	0.069	0.75	1.27e-12	4.63e-08	0.56
OPC	DAAM1	0.504	0.426	0.95	1.3e-12	4.78e-08	0.6
OPC	AL365214.2	0.135	0.038	0.67	1.65e-12	6.02e-08	0.55
OPC	CHIC2	0.317	0.191	1.02	1.86e-12	6.81e-08	0.58
OPC	IFI44	0.17	0.071	0.56	1.92e-12	7.04e-08	0.55
OPC	CHST15	0.218	0.097	0.69	2.12e-12	7.74e-08	0.56
OPC	EPS8	0.459	0.346	1.2	2.2e-12	8.04e-08	0.6
OPC	SEC31A	0.366	0.27	0.86	2.54e-12	9.3e-08	0.58
OPC	JAG1	0.137	0.044	0.52	3.68e-12	1.35e-07	0.55
OPC	CREB5	0.341	0.22	1.08	3.87e-12	1.42e-07	0.58
OPC	NFE2L2	0.379	0.271	0.84	4.94e-12	1.81e-07	0.58
OPC	HLF	0.266	0.133	1.05	6.37e-12	2.33e-07	0.58
OPC	DCHS2	0.147	0.05	0.77	6.43e-12	2.35e-07	0.55
OPC	GNAL	0.309	0.197	1.52	6.77e-12	2.48e-07	0.58
OPC	AC093535.1	0.295	0.172	0.98	7.05e-12	2.58e-07	0.57
OPC	MIR4435-2HG	0.162	0.064	0.55	7.23e-12	2.64e-07	0.55
OPC	FLNA	0.155	0.056	0.62	7.68e-12	2.81e-07	0.55
OPC	KLHL13	0.246	0.124	1.06	7.9e-12	2.89e-07	0.57
OPC	SCARB1	0.221	0.112	0.7	8.06e-12	2.95e-07	0.56
OPC	BX322234.1	0.11	0.023	0.7	8.35e-12	3.06e-07	0.54
OPC	FKBP10	0.108	0.03	0.48	9.22e-12	3.37e-07	0.54
OPC	KIAA1328	0.43	0.345	0.93	9.39e-12	3.44e-07	0.58
OPC	CNN3	0.295	0.17	0.72	9.65e-12	3.53e-07	0.57
OPC	BBS9	0.538	0.454	0.74	9.95e-12	3.64e-07	0.6
OPC	STARD13	0.514	0.401	0.64	1.04e-11	3.79e-07	0.59
OPC	AASS	0.29	0.186	0.78	1.17e-11	4.3e-07	0.57
OPC	MINDY4	0.169	0.068	0.74	1.3e-11	4.75e-07	0.55
OPC	IL6R	0.162	0.055	0.63	1.41e-11	5.15e-07	0.55
OPC	WLS	0.253	0.131	0.63	1.56e-11	5.72e-07	0.57
OPC	LAMA1	0.165	0.065	0.55	1.63e-11	5.97e-07	0.55
OPC	SPTLC3	0.135	0.045	0.55	1.69e-11	6.17e-07	0.55
OPC	ITSN1	0.482	0.43	0.95	1.7e-11	6.22e-07	0.59
OPC	PLAGL1	0.283	0.174	0.9	1.77e-11	6.48e-07	0.57
OPC	PROS1	0.164	0.066	0.71	1.92e-11	7.03e-07	0.55
OPC	CD99	0.185	0.087	0.49	1.97e-11	7.21e-07	0.55
OPC	TIMP1	0.11	0.029	0.57	2.14e-11	7.84e-07	0.54
OPC	AC016705.2	0.152	0.067	0.69	2.43e-11	8.88e-07	0.55
OPC	NFAT5	0.538	0.494	0.84	2.78e-11	1.02e-06	0.59
OPC	PMP22	0.212	0.109	0.68	2.93e-11	1.07e-06	0.56
OPC	CNTNAP2	0.449	0.316	1.19	3.47e-11	1.27e-06	0.59
OPC	TRIM22	0.169	0.059	0.62	3.55e-11	1.3e-06	0.56
OPC	RNF43	0.194	0.096	0.87	4.29e-11	1.57e-06	0.56
OPC	AC090825.1	0.192	0.087	0.64	5.14e-11	1.88e-06	0.56
OPC	EDA	0.201	0.096	0.88	5.49e-11	2.01e-06	0.56
OPC	ATF3	0.118	0.031	0.68	5.8e-11	2.12e-06	0.54
OPC	SLCO1C1	0.14	0.071	0.51	6.51e-11	2.38e-06	0.54
OPC	SLC16A2	0.182	0.084	0.68	8.49e-11	3.11e-06	0.55
OPC	MUSK	0.106	0.029	0.5	9.15e-11	3.35e-06	0.54
OPC	BHMT2	0.113	0.03	0.49	1.03e-10	3.76e-06	0.54
OPC	PARP14	0.229	0.113	0.52	1.04e-10	3.82e-06	0.56
OPC	DENND2A	0.272	0.183	0.78	1.05e-10	3.85e-06	0.56
OPC	ELF1	0.304	0.188	0.73	1.22e-10	4.47e-06	0.57
OPC	NRP2	0.169	0.072	0.56	1.29e-10	4.72e-06	0.55
OPC	L3MBTL4	0.212	0.099	0.56	1.41e-10	5.16e-06	0.56
OPC	SIK2	0.449	0.396	1.33	1.44e-10	5.25e-06	0.58
OPC	EFCC1	0.108	0.034	0.51	2.43e-10	8.88e-06	0.54
OPC	UAP1	0.169	0.075	1.13	2.54e-10	9.31e-06	0.55
OPC	SBF2	0.602	0.584	0.68	2.7e-10	9.88e-06	0.59
OPC	EMCN	0.155	0.058	0.48	2.78e-10	1.02e-05	0.55
OPC	AL365295.1	0.211	0.094	0.98	2.81e-10	1.03e-05	0.56
OPC	NFKBIZ	0.17	0.09	0.73	3.32e-10	1.22e-05	0.54
OPC	SLC19A1	0.16	0.068	0.52	3.46e-10	1.27e-05	0.55
OPC	AKR1C1	0.133	0.035	0.66	3.59e-10	1.32e-05	0.55
OPC	NAA11	0.137	0.046	0.7	4.2e-10	1.54e-05	0.55
OPC	METTL24	0.162	0.066	0.84	4.92e-10	1.8e-05	0.55
OPC	XXYLT1	0.272	0.16	0.85	4.94e-10	1.81e-05	0.57
OPC	DYNC2H1	0.396	0.329	0.82	5.1e-10	1.87e-05	0.57
OPC	SCMH1	0.477	0.417	0.8	5.63e-10	2.06e-05	0.58
OPC	AC119674.1	0.121	0.055	0.62	6.99e-10	2.56e-05	0.54
OPC	AL122014.1	0.11	0.045	0.59	7e-10	2.56e-05	0.53
OPC	SRGAP1	0.437	0.357	0.7	9.15e-10	3.35e-05	0.56
OPC	GBP2	0.101	0.033	0.56	9.42e-10	3.45e-05	0.53
OPC	EGR1	0.121	0.046	0.69	1.02e-09	3.73e-05	0.54
OPC	KIAA1958	0.462	0.393	0.85	1.04e-09	3.8e-05	0.58
OPC	SERPINH1	0.115	0.04	0.6	1.16e-09	4.26e-05	0.54
OPC	SPATA6	0.388	0.293	0.68	1.18e-09	4.32e-05	0.57
OPC	PLSCR1	0.209	0.107	0.6	1.51e-09	5.53e-05	0.55
OPC	AXIN2	0.17	0.083	0.63	1.55e-09	5.67e-05	0.55
OPC	EFNB2	0.218	0.127	0.76	1.57e-09	5.75e-05	0.55
OPC	PHF10	0.207	0.12	0.62	1.58e-09	5.79e-05	0.55
OPC	GMDS-DT	0.467	0.398	0.81	1.66e-09	6.07e-05	0.58
OPC	LGALS3	0.14	0.051	0.43	1.69e-09	6.2e-05	0.55
OPC	TSC22D2	0.395	0.316	1.49	1.96e-09	7.16e-05	0.58
OPC	WWC2	0.337	0.242	0.74	2.17e-09	7.94e-05	0.57
OPC	NDRG1	0.196	0.107	0.59	2.23e-09	8.16e-05	0.55
OPC	CD4	0.108	0.03	0.35	2.57e-09	9.39e-05	0.54
OPC	ADAMTS2	0.224	0.13	0.72	2.61e-09	9.56e-05	0.55
OPC	LINC01376	0.219	0.121	0.84	2.67e-09	9.78e-05	0.56
OPC	MBD5	0.664	0.662	0.65	2.73e-09	0.0001	0.59
OPC	JUNB	0.153	0.072	0.6	2.75e-09	0.00010068	0.54
OPC	DUSP5	0.137	0.055	0.68	2.8e-09	0.00010261	0.54
OPC	C9orf147	0.199	0.103	1.1	3.62e-09	0.00013256	0.56
OPC	SEMA3C	0.189	0.105	1.12	3.88e-09	0.00014207	0.55
OPC	KCTD9	0.172	0.083	0.64	3.95e-09	0.00014456	0.55
OPC	ITGA5	0.111	0.039	0.61	4.22e-09	0.00015461	0.54
OPC	NOVA1	0.614	0.588	0.84	4.9e-09	0.00017942	0.59
OPC	CDC14A	0.153	0.074	0.48	5.11e-09	0.00018717	0.54
OPC	HIVEP2	0.487	0.439	0.93	5.63e-09	0.000206	0.58
OPC	DOCK6	0.121	0.061	0.4	7.14e-09	0.00026141	0.53
OPC	SLC25A43	0.172	0.074	0.74	7.87e-09	0.00028799	0.55
OPC	BHLHE40	0.137	0.056	0.56	8.19e-09	0.00029992	0.54
OPC	LRIG3	0.125	0.046	0.54	8.61e-09	0.00031512	0.54
OPC	LONRF3	0.191	0.101	0.85	9.13e-09	0.00033399	0.55
OPC	ZFP36	0.121	0.049	0.36	1.05e-08	0.00038526	0.54
OPC	TBL1XR1	0.523	0.531	0.68	1.09e-08	0.00040019	0.57
OPC	JCAD	0.125	0.045	0.31	1.11e-08	0.00040481	0.54
OPC	KLHL29	0.265	0.175	0.92	1.16e-08	0.00042466	0.56
OPC	ANGPT2	0.256	0.153	0.96	1.2e-08	0.00043946	0.56
OPC	ADGRL2	0.182	0.092	0.49	1.28e-08	0.0004691	0.55
OPC	GSN	0.315	0.209	0.57	1.3e-08	0.00047592	0.56
OPC	GOLGA4	0.546	0.505	0.87	1.33e-08	0.00048569	0.59
OPC	BTG3	0.121	0.054	0.43	1.37e-08	0.00050094	0.54
OPC	WIPF1	0.236	0.148	0.44	1.57e-08	0.0005734	0.55
OPC	MSRB3	0.258	0.178	0.79	1.68e-08	0.00061428	0.55
OPC	BOC	0.204	0.115	0.6	1.81e-08	0.00066124	0.55
OPC	JMJD1C	0.84	0.786	0.46	2.02e-08	0.00073898	0.6
OPC	DLEU2	0.444	0.358	0.76	2.04e-08	0.0007449	0.57
OPC	TSPAN18	0.184	0.087	0.61	2.33e-08	0.00085181	0.55
OPC	APCDD1	0.219	0.116	0.79	2.6e-08	0.00094994	0.56
OPC	ARHGEF10	0.275	0.189	0.7	2.91e-08	0.00106395	0.55
OPC	ABCA1	0.3	0.19	0.89	2.91e-08	0.00106597	0.57
OPC	UNC13B	0.256	0.172	0.61	2.94e-08	0.00107727	0.55
OPC	CPVL	0.214	0.117	0.56	2.96e-08	0.0010819	0.55
OPC	JAM3	0.265	0.178	0.72	3.28e-08	0.00120075	0.55
OPC	CRIM1	0.331	0.227	0.69	3.36e-08	0.00123129	0.57
OPC	WDR1	0.147	0.083	0.47	3.46e-08	0.00126705	0.54
OPC	NR6A1	0.342	0.263	0.89	3.47e-08	0.00127124	0.57
OPC	SAMD9L	0.12	0.051	0.31	3.48e-08	0.00127521	0.53
OPC	ATRNL1	0.28	0.168	0.47	5.27e-08	0.00193017	0.56
OPC	AC012459.1	0.214	0.14	0.81	5.38e-08	0.00196815	0.55
OPC	STK33	0.329	0.234	0.61	5.41e-08	0.00197929	0.56
OPC	PLAT	0.111	0.044	0.62	5.46e-08	0.00199741	0.53
OPC	PIEZO2	0.115	0.06	0.36	5.5e-08	0.00201315	0.53
OPC	RADIL	0.159	0.089	0.64	5.57e-08	0.0020401	0.54
OPC	AC061708.1	0.103	0.032	0.72	6.12e-08	0.00224032	0.54
OPC	TRA2B	0.384	0.315	0.68	6.92e-08	0.00253446	0.57
OPC	BACE2	0.132	0.066	0.42	7.47e-08	0.0027343	0.53
OPC	ZBTB16	0.298	0.206	0.99	7.63e-08	0.00279223	0.56
OPC	MLIP	0.128	0.055	0.52	7.91e-08	0.00289339	0.54
OPC	AC008957.1	0.159	0.09	0.31	8.39e-08	0.00307166	0.54
OPC	FBXO17	0.116	0.054	0.47	9.46e-08	0.0034634	0.53
OPC	SGO1-AS1	0.179	0.096	0.92	9.73e-08	0.00356144	0.55
OPC	FKBP5	0.192	0.103	0.65	9.89e-08	0.00361975	0.55
OPC	TENT5A	0.157	0.096	0.55	1.04e-07	0.0038192	0.53
OPC	PLCB4	0.595	0.535	0.61	1.06e-07	0.00387192	0.58
OPC	MVP	0.137	0.063	0.5	1.08e-07	0.00394292	0.54
OPC	DANT2	0.573	0.489	0.49	1.1e-07	0.0040104	0.57
OPC	ZEB1-AS1	0.14	0.081	0.81	1.13e-07	0.00412522	0.53
OPC	NFIA	0.771	0.753	0.34	1.16e-07	0.00424582	0.57
OPC	NAALADL2	0.486	0.434	0.62	1.25e-07	0.00458242	0.56
OPC	MLLT3	0.484	0.443	0.83	1.34e-07	0.00488686	0.57
OPC	PTPN14	0.159	0.082	0.34	1.53e-07	0.0056175	0.54
OPC	KIF13A	0.422	0.358	0.65	1.55e-07	0.00566138	0.56
OPC	HERPUD1	0.226	0.146	0.6	1.57e-07	0.00573384	0.55
OPC	ID3	0.113	0.042	0.28	1.73e-07	0.00631721	0.54
OPC	DCAF6	0.361	0.31	0.73	1.73e-07	0.00632888	0.56
OPC	EXT1	0.482	0.443	0.94	1.78e-07	0.00650838	0.57
OPC	RIN2	0.449	0.369	0.69	2.05e-07	0.00749634	0.58
OPC	SFRP4	0.18	0.093	0.81	2.08e-07	0.00760582	0.55
OPC	GLIS3	0.304	0.21	0.39	2.24e-07	0.00819288	0.55
OPC	FLG-AS1	0.283	0.181	0.8	2.26e-07	0.00826167	0.57
OPC	RUSC2	0.261	0.189	0.87	2.45e-07	0.00898223	0.55
OPC	PDZD2	0.418	0.334	0.48	2.53e-07	0.0092679	0.56
OPC	TSPAN4	0.103	0.041	0.47	2.73e-07	0.00999658	0.53
OPC	CFLAR	0.339	0.263	0.53	2.79e-07	0.0102201	0.56
OPC	ASAP1	0.462	0.399	0.5	2.92e-07	0.0106861	0.57
OPC	MYO15B	0.165	0.094	0.46	3.13e-07	0.011443	0.54
OPC	JAK1	0.551	0.539	0.69	3.53e-07	0.0129353	0.58
OPC	ADCY5	0.25	0.19	0.81	3.84e-07	0.0140659	0.55
OPC	TRAM2	0.12	0.051	0.51	4.12e-07	0.0150709	0.54
OPC	NHSL2	0.293	0.204	0.89	4.33e-07	0.0158452	0.56
OPC	IGF2R	0.309	0.225	0.82	4.57e-07	0.0167411	0.56
OPC	GXYLT2	0.11	0.047	0.5	4.73e-07	0.0173088	0.53
OPC	ZSWIM6	0.543	0.539	1.17	5.01e-07	0.0183263	0.57
OPC	HK2	0.101	0.036	0.36	5.72e-07	0.0209225	0.53
OPC	OSMR	0.133	0.062	0.35	6.11e-07	0.0223713	0.54
OPC	USP53	0.32	0.253	1.38	6.16e-07	0.0225515	0.56
OPC	AC015923.1	0.236	0.166	0.84	6.51e-07	0.0238452	0.55
OPC	TUBB6	0.105	0.045	0.48	7.06e-07	0.0258324	0.53
OPC	LRRC8C	0.185	0.109	0.36	7.38e-07	0.0270096	0.54
OPC	PHYKPL	0.263	0.179	0.69	8.15e-07	0.0298184	0.55
OPC	RAD51B	0.378	0.306	0.55	8.34e-07	0.0305071	0.55
OPC	LRP4	0.135	0.067	0.51	8.63e-07	0.0316041	0.54
OPC	VPS13B	0.533	0.526	0.59	8.78e-07	0.0321362	0.57
OPC	RHOJ	0.172	0.105	0.33	9.19e-07	0.0336384	0.54
OPC	RNF212	0.11	0.049	0.51	9.61e-07	0.035171	0.53
OPC	TRIOBP	0.126	0.073	0.46	9.71e-07	0.0355353	0.53
OPC	LINC02018	0.155	0.097	0.56	9.82e-07	0.0359546	0.53
OPC	MYADM	0.101	0.037	0.54	9.86e-07	0.0360744	0.53
OPC	DENND4C	0.395	0.351	0.74	1.04e-06	0.0381944	0.56
OPC	GREB1	0.191	0.119	0.82	1.05e-06	0.0383215	0.54
OPC	LZTFL1	0.121	0.056	0.62	1.08e-06	0.0394564	0.53
OPC	TIMP2	0.265	0.193	0.57	1.14e-06	0.0418697	0.55
OPC	EVI5	0.42	0.393	0.84	1.17e-06	0.0427938	0.56
OPC	FGF1	0.211	0.148	0.63	1.23e-06	0.0449641	0.54
OPC	EML4	0.329	0.257	0.54	1.33e-06	0.0485331	0.55
OPC	MIPOL1	0.272	0.197	0.77	1.43e-06	0.0523091	0.55
OPC	DDX60	0.101	0.053	0.27	1.45e-06	0.0529146	0.52
OPC	P4HA1	0.332	0.271	0.55	1.46e-06	0.053597	0.55
OPC	VSTM4	0.14	0.08	0.55	1.69e-06	0.0617465	0.53
OPC	FMNL2	0.621	0.609	0.59	1.9e-06	0.0694465	0.58
OPC	PBX1	0.599	0.549	0.53	3.08e-06	0.112733	0.57
OPC	LDLRAD3	0.401	0.319	0.61	3.22e-06	0.117707	0.56
OPC	TPST1	0.376	0.333	0.86	3.67e-06	0.134314	0.56
OPC	TTLL3	0.184	0.134	0.53	4.32e-06	0.15827	0.53
OPC	PLEKHA2	0.164	0.086	0.42	4.35e-06	0.159243	0.54
OPC	ZBTB20-AS5	0.373	0.32	0.76	4.44e-06	0.162617	0.55
OPC	KANSL1L	0.435	0.399	0.72	4.51e-06	0.165146	0.56
OPC	SLC7A2	0.108	0.046	0.69	4.8e-06	0.175841	0.53
OPC	TBCK	0.447	0.438	0.69	4.87e-06	0.178187	0.56
OPC	AC104389.5	0.12	0.049	0.49	4.92e-06	0.179981	0.54
OPC	STIM2	0.292	0.256	0.78	5.38e-06	0.196787	0.54
OPC	MICOS10	0.26	0.197	1.04	5.74e-06	0.21011	0.55
OPC	PPP6R3	0.506	0.485	0.66	5.76e-06	0.210642	0.57
OPC	SLC6A1-AS1	0.11	0.054	0.52	6e-06	0.219776	0.53
OPC	COL8A1	0.115	0.06	0.48	6.14e-06	0.224792	0.53
OPC	TTC23	0.142	0.079	0.48	6.24e-06	0.228327	0.53
OPC	ZC4H2	0.226	0.159	0.79	6.82e-06	0.249678	0.54
OPC	TXNIP	0.233	0.14	0.7	6.96e-06	0.254648	0.55
OPC	PLCE1	0.172	0.101	0.51	7.19e-06	0.262992	0.54
OPC	JUN	0.202	0.135	0.49	7.23e-06	0.264789	0.54
OPC	NPHP3	0.241	0.173	0.7	7.37e-06	0.269587	0.55
OPC	UBR5	0.506	0.511	0.6	8e-06	0.292916	0.56
OPC	BTG2	0.153	0.08	0.47	8.1e-06	0.29662	0.54
OPC	BST2	0.108	0.043	0.27	8.16e-06	0.298782	0.53
OPC	PIK3R1	0.411	0.34	0.77	8.44e-06	0.30882	0.57
OPC	IRAK3	0.143	0.074	0.37	8.79e-06	0.321747	0.53
OPC	SRRM2	0.551	0.554	0.57	9.01e-06	0.32961	0.57
OPC	MGMT	0.243	0.187	0.56	9.84e-06	0.360307	0.54
OPC	WBP1L	0.184	0.128	0.54	9.93e-06	0.363603	0.53
OPC	GALNT10	0.209	0.143	0.44	1.01e-05	0.370393	0.54
OPC	PKNOX2	0.3	0.239	0.82	1.02e-05	0.373248	0.55
OPC	SMC5	0.364	0.324	0.73	1.12e-05	0.409225	0.55
OPC	LINC02614	0.174	0.12	0.58	1.14e-05	0.418367	0.53
OPC	AC007098.1	0.298	0.225	0.95	1.17e-05	0.428869	0.56
OPC	AC087564.1	0.169	0.111	0.5	1.22e-05	0.444819	0.53
OPC	SUCLG2	0.241	0.174	0.47	1.55e-05	0.568784	0.54
OPC	NR4A2	0.118	0.06	0.63	1.6e-05	0.584344	0.53
OPC	AL356124.1	0.133	0.077	0.47	1.6e-05	0.585673	0.53
OPC	SESTD1	0.378	0.345	0.65	1.63e-05	0.595309	0.55
OPC	OSBPL5	0.184	0.127	0.54	1.69e-05	0.619733	0.54
OPC	MAMLD1	0.143	0.093	0.79	1.78e-05	0.650294	0.53
OPC	SRSF11	0.477	0.474	0.66	1.96e-05	0.718001	0.56
OPC	SLC20A2	0.427	0.39	0.65	1.98e-05	0.725184	0.55
OPC	ANTXR1	0.352	0.309	0.57	2.04e-05	0.74733	0.55
OPC	RGN	0.169	0.109	0.73	2.04e-05	0.748471	0.54
OPC	PPP1R12B	0.487	0.491	0.71	2.07e-05	0.756368	0.56
OPC	AL050309.1	0.179	0.127	0.74	2.31e-05	0.847171	0.53
OPC	ANKAR	0.305	0.264	0.6	2.33e-05	0.852518	0.54
OPC	COL27A1	0.243	0.176	0.43	2.33e-05	0.854504	0.54
OPC	PNPLA7	0.113	0.063	0.45	2.44e-05	0.894105	0.53
OPC	MAP3K20	0.224	0.168	0.5	2.63e-05	0.962349	0.54
OPC	EPSTI1	0.111	0.062	0.29	2.63e-05	0.964077	0.52
OPC	ENOSF1	0.3	0.242	0.66	2.68e-05	0.981481	0.55
OPC	SORBS1	0.589	0.55	0.47	2.71e-05	0.990263	0.56
OPC	NEK7	0.265	0.201	0.48	3.15e-05	1	0.54
OPC	LINC00894	0.243	0.188	0.75	3.42e-05	1	0.54
OPC	AC114316.1	0.14	0.082	0.54	3.8e-05	1	0.53
OPC	TMEM65	0.265	0.204	0.57	3.94e-05	1	0.54
OPC	EXOC4	0.604	0.629	0.47	4.26e-05	1	0.57
OPC	ADAMTS1	0.106	0.056	0.37	4.29e-05	1	0.53
OPC	TBC1D23	0.246	0.179	0.7	4.38e-05	1	0.55
OPC	SEPTIN11	0.384	0.32	0.85	4.4e-05	1	0.57
OPC	GFPT2	0.17	0.098	0.71	4.44e-05	1	0.54
OPC	EGFR	0.219	0.15	0.68	5.23e-05	1	0.54
OPC	NUDT4	0.18	0.118	0.71	5.62e-05	1	0.54
OPC	ARID5B	0.285	0.225	1.09	5.65e-05	1	0.55
OPC	CDC14B	0.327	0.275	0.84	6.07e-05	1	0.55
OPC	SEMA3B	0.125	0.066	0.42	6.29e-05	1	0.53
OPC	NR3C1	0.562	0.56	0.58	6.38e-05	1	0.56
OPC	ANKRD17	0.543	0.578	0.4	6.58e-05	1	0.54
OPC	SSBP2	0.624	0.637	0.43	6.65e-05	1	0.56
OPC	LDLR	0.125	0.078	0.5	6.72e-05	1	0.53
OPC	AP001172.1	0.223	0.182	0.74	7.37e-05	1	0.53
OPC	AFF1	0.344	0.283	0.47	7.55e-05	1	0.55
OPC	NIPBL	0.519	0.533	0.54	7.58e-05	1	0.56
OPC	KIRREL1	0.185	0.114	0.57	8.37e-05	1	0.54
OPC	ARHGEF40	0.148	0.093	0.46	9.67e-05	1	0.53
OPC	PARVA	0.192	0.124	0.65	9.79e-05	1	0.54
OPC	SH3PXD2A	0.268	0.196	0.58	0.00011157	1	0.55
OPC	HHAT	0.121	0.068	0.52	0.00011225	1	0.53
OPC	RBP1	0.113	0.056	0.37	0.00011363	1	0.53
OPC	ERVMER61-1	0.147	0.088	0.56	0.00012551	1	0.53
OPC	WWOX	0.632	0.671	0.56	0.00013128	1	0.56
OPC	LYPLAL1	0.317	0.267	0.79	0.00013828	1	0.55
OPC	NHS	0.245	0.186	0.85	0.00015555	1	0.54
OPC	ESYT2	0.376	0.358	1.03	0.00017905	1	0.55
OPC	CHD9	0.616	0.655	0.46	0.000194	1	0.55
OPC	TBL1X	0.243	0.186	0.47	0.0001987	1	0.54
OPC	ZBTB20-AS2	0.137	0.087	0.46	0.00020105	1	0.53
OPC	C1QTNF7	0.111	0.068	0.43	0.0002028	1	0.52
OPC	DDX60L	0.13	0.071	0.3	0.00021092	1	0.53
OPC	LEPR	0.169	0.114	0.69	0.00023	1	0.53
OPC	ZNF638	0.605	0.656	0.34	0.00025684	1	0.55
OPC	MAP3K14	0.152	0.106	0.55	0.00026334	1	0.53
OPC	PRICKLE2	0.248	0.208	0.46	0.00028656	1	0.53
OPC	GPR173	0.153	0.112	0.44	0.00029209	1	0.53
OPC	TTC19	0.423	0.401	0.72	0.00033218	1	0.56
OPC	TUT7	0.26	0.201	0.98	0.00033244	1	0.54
OPC	WDR6	0.125	0.086	0.47	0.00035072	1	0.52
OPC	CNTLN	0.253	0.224	0.61	0.00035456	1	0.53
OPC	ADAMTSL4-AS1	0.106	0.06	0.38	0.00036172	1	0.52
OPC	ASAP3	0.103	0.05	0.4	0.00037892	1	0.53
OPC	MAP4	0.445	0.453	0.51	0.00038445	1	0.54
OPC	SQSTM1	0.329	0.297	0.64	0.00038595	1	0.54
OPC	ANXA11	0.11	0.07	0.3	0.00039177	1	0.52
OPC	AGO2	0.298	0.282	0.63	0.00039371	1	0.53
OPC	ZIC4	0.251	0.215	0.51	0.00039811	1	0.53
OPC	SKIL	0.201	0.145	0.46	0.00040397	1	0.53
OPC	LTBP1	0.145	0.095	0.54	0.00042444	1	0.53
OPC	CRYBG3	0.162	0.127	0.32	0.00043084	1	0.52
OPC	CDKAL1	0.47	0.464	0.57	0.00044694	1	0.55
OPC	TRIM5	0.106	0.057	0.32	0.00045293	1	0.53
OPC	USP34	0.583	0.628	0.41	0.0004647	1	0.55
OPC	FAM133B	0.363	0.345	0.68	0.00048985	1	0.54
OPC	BBX	0.39	0.376	0.63	0.00049259	1	0.54
OPC	RHOQ	0.194	0.144	0.43	0.00061446	1	0.53
OPC	CSMD2	0.398	0.364	0.51	0.00062222	1	0.54
OPC	PVT1	0.133	0.064	0.6	0.00062485	1	0.54
OPC	GMPR	0.108	0.065	0.36	0.0006583	1	0.52
OPC	NRP1	0.106	0.053	0.35	0.00067835	1	0.53
OPC	PRKCA-AS1	0.157	0.109	0.42	0.00073847	1	0.53
OPC	RUFY3	0.45	0.494	0.48	0.00075175	1	0.54
OPC	TTC7A	0.241	0.196	0.45	0.00076778	1	0.53
OPC	MEST	0.133	0.087	0.57	0.00079459	1	0.53
OPC	SCARA3	0.111	0.066	0.39	0.00079498	1	0.52
OPC	HIVEP1	0.261	0.213	0.62	0.00081687	1	0.54
OPC	ZNF704	0.427	0.437	0.62	0.00083626	1	0.54
OPC	KANSL1	0.519	0.554	0.4	0.00085327	1	0.54
OPC	CHD2	0.459	0.493	0.6	0.00089709	1	0.54
OPC	LONRF1	0.189	0.137	0.52	0.00091208	1	0.53
OPC	S100A6	0.17	0.117	0.51	0.0009616	1	0.53
OPC	TNPO1	0.324	0.305	0.55	0.00099899	1	0.54
OPC	KIAA0825	0.307	0.294	0.73	0.00100906	1	0.53
OPC	USP36	0.224	0.18	0.85	0.00105354	1	0.53
OPC	CCDC18-AS1	0.342	0.318	0.47	0.00106412	1	0.54
OPC	SLC25A24	0.128	0.086	0.39	0.00107174	1	0.52
OPC	TVP23C	0.265	0.234	0.65	0.0011011	1	0.53
OPC	AMOTL2	0.145	0.096	0.52	0.00112373	1	0.53
OPC	TLE4	0.3	0.259	0.63	0.00126229	1	0.54
OPC	CCS	0.138	0.113	0.38	0.00134872	1	0.52
OPC	SNX9	0.324	0.314	0.54	0.00142137	1	0.53
OPC	VEZT	0.386	0.395	0.6	0.00144129	1	0.54
OPC	SEPTIN10	0.126	0.088	0.33	0.00144675	1	0.52
OPC	UTY	0.344	0.298	0.5	0.00150483	1	0.54
OPC	LRRC1	0.18	0.14	0.42	0.0015355	1	0.53
OPC	PCNX4	0.297	0.28	0.69	0.00156351	1	0.53
OPC	SUSD1	0.157	0.118	0.52	0.0016326	1	0.53
OPC	KLF3	0.185	0.14	0.55	0.00164368	1	0.53
OPC	MPDZ	0.327	0.303	0.48	0.0016702	1	0.53
OPC	TSHZ2	0.157	0.105	0.48	0.0016944	1	0.53
OPC	AOPEP	0.482	0.493	0.47	0.00173863	1	0.54
OPC	HSDL2	0.189	0.142	0.69	0.00174194	1	0.53
OPC	TMEM135	0.319	0.317	0.67	0.00174813	1	0.53
OPC	PRMT9	0.185	0.135	1.01	0.00184147	1	0.53
OPC	FZD6	0.111	0.077	0.44	0.00189426	1	0.52
OPC	DIXDC1	0.297	0.271	0.62	0.00196658	1	0.54
OPC	LOXL2	0.12	0.075	0.66	0.0020468	1	0.53
OPC	MRTFA	0.373	0.37	0.69	0.00212416	1	0.54
OPC	SYNE2	0.26	0.209	0.59	0.00236092	1	0.54
OPC	GNG12-AS1	0.125	0.092	0.48	0.00244541	1	0.52
OPC	TMOD3	0.293	0.242	0.64	0.00245788	1	0.54
OPC	ACTN1	0.18	0.135	0.63	0.0026805	1	0.53
OPC	SH3BP5	0.275	0.254	0.75	0.00277424	1	0.53
OPC	PPM1H	0.513	0.477	0.38	0.00278041	1	0.55
OPC	LIMA1	0.3	0.283	0.64	0.00278293	1	0.53
OPC	ZNF69	0.101	0.075	0.33	0.00283158	1	0.52
OPC	SPRY4-AS1	0.17	0.134	0.58	0.00314949	1	0.53
OPC	RAB1A	0.351	0.322	0.51	0.00346972	1	0.54
OPC	CAPZB	0.395	0.381	0.49	0.00354552	1	0.54
OPC	AF279873.3	0.111	0.06	0.91	0.00355723	1	0.53
OPC	RAD23B	0.331	0.326	0.57	0.00359956	1	0.53
OPC	ATP13A3	0.293	0.294	0.73	0.00360426	1	0.53
OPC	RASSF3	0.115	0.07	0.27	0.00361765	1	0.52
OPC	NFIC	0.312	0.282	0.6	0.00363002	1	0.54
OPC	LRFN5	0.354	0.312	0.75	0.00364571	1	0.55
OPC	ZNF331	0.185	0.159	1.33	0.0037932	1	0.52
OPC	MIS18BP1	0.152	0.11	0.31	0.003843	1	0.52
OPC	FERMT2	0.268	0.231	0.53	0.00386358	1	0.53
OPC	RBM25	0.411	0.422	0.79	0.00400038	1	0.54
OPC	FAM110B	0.351	0.313	0.72	0.00400235	1	0.55
OPC	TLN2	0.361	0.337	0.59	0.00404032	1	0.54
OPC	SMCHD1	0.427	0.457	0.43	0.00408944	1	0.53
OPC	KCNIP1	0.191	0.162	0.6	0.00424274	1	0.52
OPC	PLSCR4	0.177	0.132	0.26	0.00425327	1	0.52
OPC	ATP10D	0.245	0.22	0.59	0.00426633	1	0.53
OPC	RBM6	0.499	0.543	0.43	0.00427074	1	0.54
OPC	ZNF423	0.285	0.271	0.63	0.00427148	1	0.53
OPC	WIPI1	0.142	0.111	0.41	0.00430932	1	0.52
OPC	AC027097.2	0.116	0.078	0.31	0.00441436	1	0.52
OPC	AC105916.1	0.159	0.127	0.41	0.00449197	1	0.52
OPC	WARS2-AS1	0.194	0.172	0.51	0.00467179	1	0.52
OPC	KMT2E	0.504	0.559	0.36	0.00479543	1	0.53
OPC	LENG8	0.202	0.176	0.47	0.00479702	1	0.52
OPC	RERE	0.651	0.722	0.27	0.00482696	1	0.54
OPC	SEPTIN9	0.152	0.101	0.51	0.00486441	1	0.53
OPC	ZNF37A	0.228	0.311	0.27	0.00493557	1	0.48
OPC	PRRT2	0.177	0.141	0.5	0.00500678	1	0.53
OPC	PDE8B	0.219	0.177	0.39	0.00507001	1	0.53
OPC	ATP2A2	0.29	0.408	0.31	0.00511788	1	0.47
OPC	BMPR1A	0.373	0.359	0.66	0.00519287	1	0.54
OPC	BAZ2B	0.587	0.642	0.34	0.00521328	1	0.54
OPC	SLC25A37	0.219	0.16	0.51	0.00536398	1	0.54
OPC	COL26A1	0.108	0.071	0.53	0.00539591	1	0.52
OPC	UBE2D3	0.425	0.455	0.45	0.00624268	1	0.53
OPC	RGL1	0.354	0.365	0.49	0.0063668	1	0.53
OPC	GON4L	0.273	0.255	0.49	0.00648798	1	0.53
OPC	CHSY1	0.212	0.175	0.75	0.00651924	1	0.53
OPC	SRSF3	0.214	0.186	0.45	0.006557	1	0.52
OPC	BRD4	0.3	0.276	0.51	0.00658268	1	0.53
OPC	CCNL1	0.228	0.197	0.47	0.00691197	1	0.53
OPC	SUCLG2-AS1	0.16	0.122	0.47	0.00700603	1	0.52
OPC	LTBP3	0.138	0.107	0.38	0.00701577	1	0.52
OPC	CTSL	0.174	0.129	0.44	0.00722396	1	0.53
OPC	ZRANB2	0.489	0.525	0.51	0.00744572	1	0.54
OPC	SREBF2	0.317	0.318	0.61	0.00762399	1	0.53
OPC	LINC00472	0.339	0.338	0.38	0.00815169	1	0.52
OPC	NLGN4Y	0.288	0.276	0.41	0.00826441	1	0.52
OPC	XPC	0.174	0.15	0.51	0.00893779	1	0.52
OPC	CLMP	0.304	0.24	0.65	0.00900052	1	0.54
OPC	ELOVL5	0.307	0.318	0.91	0.00915726	1	0.52
OPC	PHACTR2	0.474	0.429	0.26	0.0093113	1	0.54
OPC	HNRNPR	0.231	0.305	0.25	0.00937221	1	0.48
OPC	DUSP16	0.266	0.253	0.5	0.00949466	1	0.52
OPC	PALLD	0.172	0.227	0.44	0.00965018	1	0.48
T_cell	SKAP1	0.831	0.011	3.95	3.74e-172	1.37e-167	0.91
T_cell	SLFN12L	0.697	0.016	2.94	5.5e-133	2.01e-128	0.84
T_cell	THEMIS	0.551	0.004	3.38	1.39e-124	5.1e-120	0.77
T_cell	PTPRC	0.944	0.065	4.24	1.74e-118	6.37e-114	0.96
T_cell	BCL11B	0.551	0.002	2.97	2.17e-117	7.95e-113	0.77
T_cell	IKZF3	0.506	0.004	2.51	1.02e-108	3.73e-104	0.75
T_cell	CD96	0.494	0.006	2.81	1.7e-108	6.21e-104	0.75
T_cell	PTPN22	0.539	0.013	2.6	7.29e-104	2.67e-99	0.77
T_cell	ITK	0.517	0.005	2.56	8.95e-101	3.28e-96	0.76
T_cell	PYHIN1	0.449	0.001	2.26	1.73e-100	6.32e-96	0.72
T_cell	NKG7	0.427	0.001	3.13	4.42e-98	1.62e-93	0.71
T_cell	CD2	0.416	0	2.42	1.83e-95	6.7e-91	0.71
T_cell	CCL5	0.449	0.005	2.55	2.02e-93	7.38e-89	0.72
T_cell	CYTIP	0.449	0.008	2.17	5.38e-91	1.97e-86	0.72
T_cell	PRKCH	0.865	0.102	3.54	4.89e-90	1.79e-85	0.91
T_cell	ARHGAP15	0.82	0.068	3.27	1.02e-89	3.73e-85	0.88
T_cell	CD247	0.596	0.033	3.37	1.26e-89	4.6e-85	0.79
T_cell	IKZF1	0.719	0.049	2.76	2.95e-84	1.08e-79	0.84
T_cell	ZNF831	0.382	0.001	2.19	2e-82	7.3e-78	0.69
T_cell	GRAP2	0.393	0.004	1.94	1.73e-80	6.32e-76	0.7
T_cell	ETS1	0.719	0.076	3.07	1.95e-80	7.12e-76	0.84
T_cell	AC016074.2	0.382	0.007	2.09	7.19e-78	2.63e-73	0.69
T_cell	IQGAP2	0.685	0.062	2.73	2.88e-75	1.06e-70	0.82
T_cell	SCML4	0.371	0.002	2.15	1.06e-74	3.87e-70	0.68
T_cell	RUNX3	0.371	0.004	2.02	7.2e-73	2.64e-68	0.68
T_cell	CD69	0.382	0.005	2.08	7.4e-73	2.71e-68	0.69
T_cell	STAT4	0.562	0.037	3.15	7.58e-73	2.78e-68	0.77
T_cell	TC2N	0.416	0.015	2.55	3.6e-72	1.32e-67	0.7
T_cell	RHOH	0.393	0.01	2.12	4.75e-72	1.74e-67	0.69
T_cell	AC079793.1	0.607	0.042	3.37	1.24e-70	4.55e-66	0.79
T_cell	ITGA4	0.64	0.062	3.1	2.58e-70	9.43e-66	0.8
T_cell	LCP1	0.494	0.023	2.19	1.81e-68	6.61e-64	0.74
T_cell	GZMA	0.292	0	1.97	5.65e-67	2.07e-62	0.65
T_cell	KLRK1	0.337	0.007	1.73	2.44e-65	8.93e-61	0.67
T_cell	MCTP2	0.371	0.011	2.29	1.4e-63	5.11e-59	0.68
T_cell	LINC01934	0.416	0.017	2.46	2.3e-62	8.43e-58	0.7
T_cell	CST7	0.315	0.004	1.8	2.44e-62	8.92e-58	0.66
T_cell	TRG-AS1	0.303	0.007	1.82	5.74e-62	2.1e-57	0.65
T_cell	TNFAIP8	0.483	0.036	2.36	4.67e-57	1.71e-52	0.73
T_cell	GNLY	0.281	0.003	3.08	5.39e-57	1.97e-52	0.64
T_cell	ZAP70	0.27	0.005	1.62	9.75e-57	3.57e-52	0.63
T_cell	LINC00861	0.326	0.008	1.78	1.47e-55	5.37e-51	0.66
T_cell	AOAH	0.742	0.124	3.32	3.15e-55	1.15e-50	0.84
T_cell	MBNL1-AS1	0.292	0.008	1.91	3.65e-55	1.33e-50	0.64
T_cell	CLEC2B	0.404	0.029	1.98	2.11e-54	7.72e-50	0.69
T_cell	CLEC2D	0.573	0.063	2.18	3.31e-54	1.21e-49	0.76
T_cell	PRF1	0.236	0.001	1.82	3.35e-54	1.23e-49	0.62
T_cell	CD3G	0.236	0	1.42	3.35e-54	1.23e-49	0.62
T_cell	CCL4	0.27	0.001	2.31	3.89e-54	1.42e-49	0.63
T_cell	B2M	0.899	0.266	3	1.39e-53	5.1e-49	0.89
T_cell	IL32	0.36	0.018	1.66	1.58e-53	5.79e-49	0.67
T_cell	P2RY8	0.292	0.008	1.8	3.34e-53	1.22e-48	0.64
T_cell	AC010609.1	0.27	0.004	1.48	2.51e-52	9.18e-48	0.63
T_cell	SYTL3	0.416	0.027	2.49	5.36e-52	1.96e-47	0.7
T_cell	LCK	0.247	0.001	1.38	1.25e-51	4.56e-47	0.62
T_cell	IL2RG	0.236	0.001	1.28	2.03e-51	7.44e-47	0.62
T_cell	FYB1	0.629	0.067	1.98	3.84e-50	1.41e-45	0.78
T_cell	HLA-B	0.629	0.095	2.36	1.51e-49	5.54e-45	0.78
T_cell	CD3D	0.213	0	1.14	4.02e-49	1.47e-44	0.61
T_cell	GPR174	0.225	0	1.23	5.55e-49	2.03e-44	0.61
T_cell	RUNX1	0.674	0.107	2.39	5.6e-48	2.05e-43	0.79
T_cell	AKNA	0.461	0.04	2.4	2.23e-47	8.15e-43	0.72
T_cell	AC022075.1	0.348	0.015	2.06	4.22e-47	1.54e-42	0.67
T_cell	CARD11	0.472	0.035	2.29	4.64e-46	1.7e-41	0.72
T_cell	AL137856.1	0.258	0.009	1.58	2.52e-44	9.23e-40	0.63
T_cell	THRA1/BTR	0.191	0	1.49	4.65e-44	1.7e-39	0.6
T_cell	FCRL6	0.191	0.002	1.11	4.65e-44	1.7e-39	0.59
T_cell	GZMB	0.191	0	1.1	4.65e-44	1.7e-39	0.6
T_cell	SLAMF7	0.202	0.002	1.36	6.21e-44	2.27e-39	0.6
T_cell	CD3E	0.202	0	1.18	6.34e-44	2.32e-39	0.6
T_cell	PRKCQ	0.528	0.075	2.36	2.1e-43	7.69e-39	0.74
T_cell	CEMIP2	0.573	0.112	2.89	2.38e-43	8.72e-39	0.75
T_cell	PIK3R5	0.449	0.035	1.86	5.31e-43	1.94e-38	0.71
T_cell	ITGAL	0.348	0.027	1.69	6.06e-42	2.22e-37	0.66
T_cell	IL2RB	0.18	0.001	1.23	1.56e-41	5.72e-37	0.59
T_cell	CD7	0.18	0.001	1.15	1.56e-41	5.72e-37	0.59
T_cell	GBP5	0.18	0.001	1.05	1.56e-41	5.72e-37	0.59
T_cell	GNG2	0.607	0.12	2.51	4.45e-41	1.63e-36	0.77
T_cell	DUSP2	0.236	0.007	1.73	4.88e-41	1.79e-36	0.61
T_cell	PARP15	0.213	0.008	1.24	1.06e-39	3.88e-35	0.6
T_cell	CCDC88C	0.326	0.02	1.69	2.52e-39	9.24e-35	0.65
T_cell	ICOS	0.169	0	1.02	5.2e-39	1.9e-34	0.58
T_cell	GZMK	0.169	0	0.76	5.2e-39	1.9e-34	0.58
T_cell	HCST	0.225	0.004	1.29	2.71e-38	9.93e-34	0.61
T_cell	SAMD3	0.528	0.072	2.3	3.86e-38	1.41e-33	0.74
T_cell	SKAP1-AS1	0.213	0.002	1.47	5.77e-38	2.11e-33	0.61
T_cell	TMEM131L	0.427	0.051	1.93	9.19e-38	3.36e-33	0.69
T_cell	CD53	0.404	0.033	1.54	1.1e-37	4.04e-33	0.69
T_cell	SLAMF6	0.191	0.001	0.98	1.03e-36	3.76e-32	0.59
T_cell	TRGC1	0.169	0.002	1.25	2.43e-36	8.91e-32	0.58
T_cell	CDC42SE2	0.764	0.268	2.68	6.54e-36	2.39e-31	0.82
T_cell	HLA-E	0.494	0.086	1.34	1.38e-35	5.05e-31	0.7
T_cell	PCED1B	0.494	0.078	2.01	3.12e-35	1.14e-30	0.72
T_cell	GZMM	0.169	0.003	0.92	4.9e-34	1.79e-29	0.58
T_cell	DOCK8	0.607	0.085	1.19	2.03e-33	7.44e-29	0.75
T_cell	PARP8	0.719	0.253	2.85	2.19e-33	8.02e-29	0.81
T_cell	AL157402.2	0.213	0.005	1.52	3.65e-33	1.33e-28	0.6
T_cell	PTGER4	0.191	0.005	1.05	8.68e-33	3.18e-28	0.59
T_cell	CD8A	0.236	0.015	1.1	9.16e-33	3.35e-28	0.61
T_cell	AC243829.2	0.18	0.004	1.55	1.57e-32	5.75e-28	0.59
T_cell	TRAF3IP3	0.348	0.032	1.46	1.72e-32	6.29e-28	0.66
T_cell	ARHGAP25	0.393	0.046	1.6	2.77e-32	1.01e-27	0.67
T_cell	STK17B	0.472	0.076	1.75	5.41e-32	1.98e-27	0.7
T_cell	S100A4	0.169	0.004	1.41	6.02e-32	2.2e-27	0.58
T_cell	KLRB1	0.213	0.009	1.4	6.96e-32	2.55e-27	0.6
T_cell	MBNL1	0.888	0.518	2.55	8.77e-32	3.21e-27	0.86
T_cell	TRBC2	0.213	0.011	1.01	1.08e-31	3.95e-27	0.6
T_cell	ZC3HAV1	0.393	0.064	1.58	1.24e-31	4.52e-27	0.67
T_cell	DENND2D	0.191	0.005	1.02	1.55e-31	5.68e-27	0.59
T_cell	NFATC2	0.427	0.054	1.94	2.04e-31	7.48e-27	0.69
T_cell	HLA-F	0.281	0.033	1.15	3.47e-31	1.27e-26	0.63
T_cell	RNF125	0.326	0.04	1.55	1.68e-30	6.16e-26	0.65
T_cell	CD44	0.461	0.076	1.91	5.57e-30	2.04e-25	0.7
T_cell	PDE7A	0.742	0.297	2.27	1.62e-29	5.94e-25	0.8
T_cell	INPP5D	0.562	0.104	1.48	1.7e-29	6.2e-25	0.73
T_cell	HLA-A	0.517	0.117	2.05	2.91e-29	1.06e-24	0.72
T_cell	JAML	0.18	0.006	1.12	5.04e-29	1.85e-24	0.59
T_cell	CD48	0.146	0.002	0.99	5.84e-29	2.14e-24	0.57
T_cell	NCR1	0.124	0.001	1.02	5.88e-29	2.15e-24	0.56
T_cell	LINC01871	0.124	0.001	0.9	5.88e-29	2.15e-24	0.56
T_cell	IL7R	0.135	0.001	1.94	7.57e-29	2.77e-24	0.57
T_cell	LY9	0.135	0.002	0.81	7.57e-29	2.77e-24	0.57
T_cell	RAC2	0.135	0.002	0.84	8.59e-29	3.14e-24	0.57
T_cell	TXK	0.202	0.013	1.6	1.52e-28	5.56e-24	0.6
T_cell	TENT5C	0.169	0.006	1.07	2.21e-28	8.1e-24	0.58
T_cell	IFNG-AS1	0.202	0.009	1.43	2.73e-28	9.99e-24	0.6
T_cell	FGD3	0.225	0.016	1.26	2.81e-28	1.03e-23	0.6
T_cell	TGFBR2	0.539	0.116	1.5	9.6e-28	3.51e-23	0.71
T_cell	APBB1IP	0.506	0.079	1.14	1.27e-27	4.66e-23	0.7
T_cell	IL21R	0.157	0.005	0.92	1.52e-27	5.56e-23	0.58
T_cell	RNF213	0.73	0.292	2.06	1.55e-27	5.68e-23	0.79
T_cell	NLRC5	0.303	0.038	1.51	2.8e-27	1.02e-22	0.64
T_cell	ANXA1	0.326	0.041	1.41	3.61e-27	1.32e-22	0.64
T_cell	CORO1A	0.303	0.027	1.45	4.03e-27	1.48e-22	0.64
T_cell	ADGRG5	0.146	0.005	0.83	7.71e-27	2.82e-22	0.57
T_cell	KLRF1	0.112	0.002	1.18	1.88e-26	6.89e-22	0.56
T_cell	TRAT1	0.112	0	1.01	1.88e-26	6.89e-22	0.56
T_cell	TRBC1	0.112	0	0.76	1.88e-26	6.89e-22	0.56
T_cell	ARHGDIB	0.247	0.019	1.2	2.33e-26	8.52e-22	0.61
T_cell	ANKRD44	0.742	0.297	2.08	2.35e-26	8.6e-22	0.79
T_cell	ADGRE5	0.281	0.023	1.46	2.36e-26	8.65e-22	0.63
T_cell	FCRL3	0.124	0	0.74	2.48e-26	9.06e-22	0.56
T_cell	TRGC2	0.124	0.001	0.96	2.53e-26	9.25e-22	0.56
T_cell	ST8SIA4	0.382	0.062	1.43	2.63e-26	9.63e-22	0.66
T_cell	FCMR	0.124	0.001	0.81	2.8e-26	1.03e-21	0.56
T_cell	CNOT6L	0.674	0.254	2.69	3.34e-26	1.22e-21	0.78
T_cell	PCED1B-AS1	0.191	0.008	1.13	4.25e-26	1.56e-21	0.59
T_cell	DOCK2	0.573	0.15	1.75	9.35e-26	3.42e-21	0.73
T_cell	TOX	0.528	0.141	2.28	1.65e-25	6.02e-21	0.71
T_cell	EMB	0.449	0.093	1.97	2.11e-25	7.71e-21	0.69
T_cell	SYNE2	0.618	0.209	1.83	2.61e-25	9.55e-21	0.74
T_cell	TRAC	0.202	0.017	1.37	3.4e-25	1.24e-20	0.59
T_cell	FLI1	0.517	0.105	1.23	5.36e-25	1.96e-20	0.7
T_cell	GIMAP7	0.213	0.021	1.33	5.92e-25	2.17e-20	0.6
T_cell	SRGN	0.416	0.071	1.39	1.18e-24	4.31e-20	0.67
T_cell	MCOLN2	0.124	0.003	0.99	3.81e-24	1.4e-19	0.56
T_cell	CHST11	0.697	0.243	1.77	4.8e-24	1.76e-19	0.76
T_cell	FYN	0.787	0.519	2.59	5.35e-24	1.96e-19	0.8
T_cell	HLA-C	0.393	0.076	1.65	5.79e-24	2.12e-19	0.66
T_cell	SLAMF1	0.101	0	0.9	6e-24	2.19e-19	0.55
T_cell	GZMH	0.101	0	0.6	6e-24	2.19e-19	0.55
T_cell	DOK2	0.101	0.001	0.4	6e-24	2.19e-19	0.55
T_cell	LTB	0.112	0.005	0.9	7.34e-24	2.69e-19	0.55
T_cell	CTSW	0.112	0.001	0.6	7.34e-24	2.69e-19	0.56
T_cell	GIMAP4	0.202	0.019	1.07	8.26e-24	3.02e-19	0.59
T_cell	AC099063.1	0.112	0.001	0.66	8.48e-24	3.11e-19	0.56
T_cell	CYBA	0.303	0.036	1.24	1.02e-23	3.73e-19	0.63
T_cell	EZR	0.337	0.056	1.53	1.32e-23	4.84e-19	0.64
T_cell	SP100	0.472	0.114	1.45	4.81e-23	1.76e-18	0.68
T_cell	ARHGAP30	0.236	0.02	1.21	6.76e-23	2.48e-18	0.61
T_cell	AC092652.1	0.18	0.01	1.43	8.61e-23	3.15e-18	0.58
T_cell	TMC8	0.236	0.017	1.3	1.33e-22	4.86e-18	0.61
T_cell	BIN2	0.281	0.024	1.47	1.46e-22	5.33e-18	0.63
T_cell	CD6	0.124	0.003	1.05	3.12e-22	1.14e-17	0.56
T_cell	LINC02384	0.124	0.006	0.91	3.18e-22	1.16e-17	0.56
T_cell	CBLB	0.73	0.391	2.26	4.45e-22	1.63e-17	0.77
T_cell	PIP4K2A	0.742	0.333	1.51	5.36e-22	1.96e-17	0.76
T_cell	STK4	0.528	0.16	2.09	5.82e-22	2.13e-17	0.71
T_cell	PTGDR	0.157	0.004	1.03	6.7e-22	2.45e-17	0.58
T_cell	AP001011.1	0.618	0.256	2.64	1.42e-21	5.21e-17	0.74
T_cell	IL18RAP	0.101	0	0.85	2.24e-21	8.19e-17	0.55
T_cell	AC024028.1	0.101	0.001	0.67	2.24e-21	8.19e-17	0.55
T_cell	UTRN	0.742	0.374	1.86	2.27e-21	8.3e-17	0.76
T_cell	SAMSN1	0.382	0.052	1.52	2.34e-21	8.57e-17	0.66
T_cell	WIPF1	0.506	0.15	1.62	4.69e-21	1.72e-16	0.69
T_cell	CXCR4	0.146	0.009	0.87	5.34e-21	1.95e-16	0.57
T_cell	TBX21	0.124	0.005	0.76	1.37e-20	5.03e-16	0.56
T_cell	LSP1	0.124	0.005	0.85	1.76e-20	6.43e-16	0.56
T_cell	LINC02100	0.124	0.005	0.69	1.82e-20	6.65e-16	0.56
T_cell	LIMD2	0.191	0.013	1.02	7.34e-20	2.69e-15	0.59
T_cell	TNFRSF1B	0.281	0.049	0.94	7.36e-20	2.7e-15	0.62
T_cell	IL10RA	0.225	0.02	0.88	7.63e-20	2.79e-15	0.6
T_cell	RIPOR2	0.551	0.213	2.3	2.14e-19	7.83e-15	0.71
T_cell	KLRD1	0.303	0.047	1.8	2.74e-19	1e-14	0.63
T_cell	CCND3	0.404	0.101	1.66	2.84e-19	1.04e-14	0.66
T_cell	PRKCQ-AS1	0.169	0.016	1.1	3.21e-19	1.18e-14	0.58
T_cell	TTC39C	0.404	0.095	1.76	3.49e-19	1.28e-14	0.67
T_cell	LINC00944	0.124	0.002	1.03	4.6e-19	1.68e-14	0.56
T_cell	MCUB	0.236	0.029	1.24	5.5e-19	2.01e-14	0.6
T_cell	PLEKHA2	0.393	0.088	1.63	1.4e-18	5.12e-14	0.66
T_cell	PLAAT4	0.18	0.011	0.86	1.72e-18	6.3e-14	0.58
T_cell	DOCK11	0.382	0.081	1.4	2.29e-18	8.39e-14	0.66
T_cell	CRYBG1	0.258	0.042	1.36	2.35e-18	8.6e-14	0.61
T_cell	MYBL1	0.236	0.035	1.96	2.44e-18	8.93e-14	0.6
T_cell	PIK3CD	0.303	0.048	1.52	2.77e-18	1.02e-13	0.63
T_cell	MYO1F	0.315	0.06	1.3	3.52e-18	1.29e-13	0.63
T_cell	NLRC3	0.18	0.022	1.02	3.82e-18	1.4e-13	0.58
T_cell	TNFAIP3	0.18	0.015	1.17	4.29e-18	1.57e-13	0.58
T_cell	HELB	0.27	0.043	1.34	5.37e-18	1.97e-13	0.62
T_cell	AC010894.3	0.36	0.08	1.44	5.6e-18	2.05e-13	0.65
T_cell	AHNAK	0.382	0.098	1.29	6.03e-18	2.21e-13	0.65
T_cell	IFI16	0.427	0.112	1.49	6.85e-18	2.51e-13	0.67
T_cell	CTSC	0.292	0.04	1.21	7.64e-18	2.8e-13	0.63
T_cell	DTHD1	0.124	0.007	0.8	7.84e-18	2.87e-13	0.56
T_cell	B4GALT1	0.326	0.078	1.11	8.9e-18	3.26e-13	0.63
T_cell	RESF1	0.461	0.151	1.87	9.15e-18	3.35e-13	0.68
T_cell	RAB11FIP1	0.225	0.037	1.26	1e-17	3.66e-13	0.6
T_cell	LCP2	0.247	0.033	1.16	1.08e-17	3.94e-13	0.61
T_cell	C22orf34	0.213	0.037	1.05	1.1e-17	4.04e-13	0.59
T_cell	SPON2	0.247	0.039	1.43	1.21e-17	4.43e-13	0.61
T_cell	TRIM22	0.326	0.063	1.11	1.32e-17	4.85e-13	0.63
T_cell	AC092652.2	0.135	0.01	0.76	1.47e-17	5.37e-13	0.56
T_cell	SEPTIN6	0.483	0.172	1.48	1.82e-17	6.65e-13	0.68
T_cell	ITGB2	0.191	0.015	0.94	1.84e-17	6.72e-13	0.59
T_cell	RASA3	0.472	0.131	1.83	2.78e-17	1.02e-12	0.69
T_cell	BTN3A1	0.225	0.037	0.96	3.77e-17	1.38e-12	0.6
T_cell	ELF1	0.551	0.192	1.53	4.53e-17	1.66e-12	0.7
T_cell	STK10	0.472	0.14	1.69	5.47e-17	2e-12	0.68
T_cell	MBP	0.618	0.2	0.61	5.98e-17	2.19e-12	0.7
T_cell	NCALD	0.404	0.114	1.71	6.12e-17	2.24e-12	0.66
T_cell	KLRC3	0.146	0.009	1.01	6.14e-17	2.25e-12	0.57
T_cell	SH2D2A	0.112	0.003	0.76	7.56e-17	2.77e-12	0.55
T_cell	TGFB1	0.337	0.083	1.57	1.04e-16	3.81e-12	0.64
T_cell	RASAL3	0.169	0.013	0.92	1.39e-16	5.08e-12	0.58
T_cell	SH3KBP1	0.528	0.169	1.47	1.55e-16	5.68e-12	0.69
T_cell	SLFN5	0.225	0.032	1.34	1.69e-16	6.17e-12	0.6
T_cell	PSMB9	0.213	0.027	1.02	1.71e-16	6.27e-12	0.59
T_cell	OSBPL3	0.371	0.097	1.41	1.86e-16	6.81e-12	0.64
T_cell	PPP2R5C	0.629	0.331	1.97	3.71e-16	1.36e-11	0.73
T_cell	ZFP36L2	0.427	0.12	1.48	4.75e-16	1.74e-11	0.66
T_cell	RASSF3	0.315	0.07	1.22	5.5e-16	2.01e-11	0.63
T_cell	ICAM3	0.101	0.004	0.72	6.01e-16	2.2e-11	0.55
T_cell	PLAC8	0.135	0.008	0.89	7.48e-16	2.74e-11	0.56
T_cell	LINC00612	0.18	0.018	0.78	8.02e-16	2.94e-11	0.58
T_cell	IL18R1	0.124	0.007	0.79	9.8e-16	3.59e-11	0.56
T_cell	BTN3A2	0.191	0.026	0.88	9.89e-16	3.62e-11	0.58
T_cell	TMEM71	0.191	0.02	1.1	1.03e-15	3.78e-11	0.59
T_cell	PDE3B	0.596	0.262	1.6	1.36e-15	4.96e-11	0.7
T_cell	GPR65	0.124	0.006	0.78	1.4e-15	5.11e-11	0.56
T_cell	ALOX5AP	0.124	0.009	0.8	1.41e-15	5.17e-11	0.56
T_cell	PPP1R16B	0.449	0.176	1.6	1.76e-15	6.43e-11	0.66
T_cell	GPRIN3	0.461	0.152	1.85	1.96e-15	7.19e-11	0.67
T_cell	ERN1	0.303	0.067	1.51	1.98e-15	7.25e-11	0.63
T_cell	ARPC2	0.539	0.234	1.39	2.91e-15	1.07e-10	0.69
T_cell	DOCK10	0.652	0.278	1.23	3.11e-15	1.14e-10	0.7
T_cell	ARHGAP45	0.146	0.012	0.74	3.71e-15	1.36e-10	0.57
T_cell	FOXN3	0.843	0.616	1.02	4.48e-15	1.64e-10	0.75
T_cell	AC092821.3	0.281	0.053	1.35	4.54e-15	1.66e-10	0.62
T_cell	SYTL2	0.292	0.075	1.68	6.5e-15	2.38e-10	0.62
T_cell	CD226	0.236	0.037	1.65	7.54e-15	2.76e-10	0.6
T_cell	ARHGEF1	0.303	0.083	1.1	1.06e-14	3.88e-10	0.62
T_cell	RABGAP1L	0.809	0.66	1.39	1.07e-14	3.93e-10	0.73
T_cell	SPN	0.101	0.003	0.6	1.09e-14	4e-10	0.55
T_cell	CD84	0.169	0.025	0.73	1.17e-14	4.28e-10	0.57
T_cell	HSH2D	0.112	0.004	0.8	1.23e-14	4.49e-10	0.55
T_cell	CASP8	0.213	0.033	1.02	1.28e-14	4.67e-10	0.59
T_cell	MDFIC	0.348	0.091	1.66	1.4e-14	5.14e-10	0.64
T_cell	NIBAN1	0.247	0.04	1.17	3.59e-14	1.31e-09	0.6
T_cell	CYTH1	0.629	0.366	1.48	4.47e-14	1.63e-09	0.7
T_cell	LINC00649	0.146	0.013	0.83	5.3e-14	1.94e-09	0.57
T_cell	MSN	0.337	0.097	1.15	9.24e-14	3.38e-09	0.63
T_cell	CATSPERB	0.112	0.006	0.57	9.85e-14	3.61e-09	0.55
T_cell	ARAP2	0.652	0.298	1.07	9.91e-14	3.63e-09	0.7
T_cell	PTPN7	0.169	0.021	1.05	1.06e-13	3.87e-09	0.58
T_cell	PIK3AP1	0.225	0.034	1.24	1.13e-13	4.12e-09	0.6
T_cell	PTER	0.112	0.009	0.45	1.22e-13	4.48e-09	0.55
T_cell	AC243829.1	0.157	0.014	1.06	1.28e-13	4.68e-09	0.57
T_cell	PSTPIP1	0.101	0.008	0.72	1.29e-13	4.74e-09	0.55
T_cell	IL12RB2	0.135	0.013	1.26	1.48e-13	5.43e-09	0.56
T_cell	RAB8B	0.461	0.196	1.75	1.49e-13	5.46e-09	0.67
T_cell	ACAP1	0.18	0.025	1.15	1.72e-13	6.31e-09	0.58
T_cell	SMCHD1	0.663	0.454	1.96	3.27e-13	1.2e-08	0.71
T_cell	CLIC1	0.157	0.028	0.98	5.58e-13	2.04e-08	0.57
T_cell	EML4	0.539	0.259	2.1	6.5e-13	2.38e-08	0.69
T_cell	MYH9	0.449	0.186	1.36	9.19e-13	3.36e-08	0.66
T_cell	ARL4C	0.416	0.165	1.36	1.11e-12	4.06e-08	0.64
T_cell	LRBA	0.697	0.501	1.47	1.13e-12	4.14e-08	0.71
T_cell	RAP1B	0.573	0.311	1.49	1.7e-12	6.22e-08	0.69
T_cell	PITPNC1	0.742	0.449	1.04	1.83e-12	6.71e-08	0.7
T_cell	MIR4435-2HG	0.281	0.067	1.07	1.94e-12	7.1e-08	0.61
T_cell	AC114760.2	0.135	0.014	1.09	1.99e-12	7.27e-08	0.56
T_cell	STK17A	0.562	0.261	1.67	2.1e-12	7.67e-08	0.69
T_cell	SEPTIN9	0.348	0.102	1.23	2.24e-12	8.2e-08	0.63
T_cell	ARHGAP9	0.135	0.016	0.87	2.4e-12	8.77e-08	0.56
T_cell	LITAF	0.27	0.07	1.21	2.64e-12	9.68e-08	0.6
T_cell	PRKY	0.213	0.045	1.2	2.96e-12	1.08e-07	0.59
T_cell	AC090772.2	0.157	0.023	0.89	3.11e-12	1.14e-07	0.57
T_cell	SAMD9	0.135	0.016	0.76	3.17e-12	1.16e-07	0.56
T_cell	TMSB10	0.393	0.142	0.85	3.41e-12	1.25e-07	0.63
T_cell	IFITM2	0.191	0.036	0.93	3.94e-12	1.44e-07	0.58
T_cell	VPS37B	0.36	0.117	1.78	4.56e-12	1.67e-07	0.64
T_cell	SLA	0.281	0.07	1.29	5.3e-12	1.94e-07	0.61
T_cell	SASH3	0.112	0.01	0.55	6.12e-12	2.24e-07	0.55
T_cell	ADCY7	0.213	0.036	0.85	6.33e-12	2.32e-07	0.59
T_cell	ATM	0.618	0.385	1.33	7.57e-12	2.77e-07	0.69
T_cell	TXNIP	0.404	0.143	1.39	8.47e-12	3.1e-07	0.64
T_cell	PDCD4	0.494	0.237	1.69	8.64e-12	3.16e-07	0.67
T_cell	ATP10A	0.236	0.068	0.61	9.5e-12	3.48e-07	0.58
T_cell	EMP3	0.18	0.033	1.02	9.84e-12	3.6e-07	0.58
T_cell	IRF1	0.202	0.041	1	1.01e-11	3.71e-07	0.58
T_cell	SLFN11	0.18	0.03	0.91	1.03e-11	3.76e-07	0.58
T_cell	TCF7	0.18	0.035	0.9	1.16e-11	4.23e-07	0.57
T_cell	NCKAP1L	0.202	0.039	0.83	1.83e-11	6.69e-07	0.58
T_cell	PZP	0.258	0.063	1.94	1.86e-11	6.79e-07	0.6
T_cell	RASA2	0.539	0.324	1.75	1.87e-11	6.85e-07	0.67
T_cell	STK39	0.584	0.318	1.5	1.93e-11	7.05e-07	0.68
T_cell	APOL6	0.169	0.028	0.75	2.14e-11	7.84e-07	0.57
T_cell	SLC38A1	0.652	0.391	1.35	2.17e-11	7.94e-07	0.7
T_cell	SP140	0.225	0.044	0.97	2.36e-11	8.63e-07	0.59
T_cell	TMC6	0.213	0.048	1.03	2.38e-11	8.71e-07	0.59
T_cell	CCDC69	0.135	0.022	0.79	2.72e-11	9.95e-07	0.56
T_cell	KLF2	0.191	0.043	0.8	3.35e-11	1.23e-06	0.57
T_cell	ATF7IP	0.618	0.41	1.41	3.91e-11	1.43e-06	0.69
T_cell	LAPTM5	0.157	0.023	0.89	5.47e-11	2e-06	0.57
T_cell	AKAP13	0.584	0.286	1.09	6.38e-11	2.34e-06	0.67
T_cell	TGFBR3	0.337	0.127	1.07	6.9e-11	2.52e-06	0.61
T_cell	HIST1H1C	0.157	0.03	0.66	7.5e-11	2.75e-06	0.56
T_cell	PABPC1	0.494	0.271	1.58	8.67e-11	3.17e-06	0.66
T_cell	PLCL2	0.629	0.37	1.54	1.04e-10	3.8e-06	0.69
T_cell	FXYD5	0.112	0.014	0.61	1.19e-10	4.37e-06	0.55
T_cell	ARHGEF3	0.438	0.204	1.57	1.28e-10	4.69e-06	0.64
T_cell	PRKCB	0.596	0.339	1.28	1.32e-10	4.81e-06	0.67
T_cell	PRKX	0.292	0.098	1.01	1.46e-10	5.36e-06	0.6
T_cell	RPL28	0.562	0.333	1.36	1.49e-10	5.44e-06	0.66
T_cell	ARID5B	0.461	0.227	1.6	1.53e-10	5.6e-06	0.65
T_cell	HIST1H2AC	0.404	0.138	1.44	1.87e-10	6.84e-06	0.64
T_cell	ARHGAP4	0.18	0.033	0.93	2.03e-10	7.45e-06	0.57
T_cell	MYOM2	0.146	0.024	1.56	2.07e-10	7.57e-06	0.56
T_cell	PLEK	0.157	0.018	0.77	2.19e-10	8.01e-06	0.57
T_cell	PSMB8	0.135	0.017	0.56	2.19e-10	8.02e-06	0.56
T_cell	ISG20	0.124	0.015	0.86	2.38e-10	8.7e-06	0.55
T_cell	REL	0.348	0.115	1.36	2.49e-10	9.13e-06	0.63
T_cell	CELF2	0.82	0.636	1.07	2.62e-10	9.59e-06	0.71
T_cell	CD37	0.135	0.013	0.78	2.96e-10	1.08e-05	0.56
T_cell	STIM1	0.472	0.222	1.4	3.74e-10	1.37e-05	0.66
T_cell	GIMAP5	0.124	0.019	0.64	3.78e-10	1.38e-05	0.55
T_cell	ST6GAL1	0.461	0.161	0.61	3.78e-10	1.38e-05	0.65
T_cell	KCNAB2	0.303	0.089	1.31	4.48e-10	1.64e-05	0.62
T_cell	TMSB4X	0.573	0.297	1.28	5.32e-10	1.95e-05	0.68
T_cell	SAMD9L	0.225	0.054	0.89	6.11e-10	2.24e-05	0.59
T_cell	CASS4	0.146	0.021	0.72	6.25e-10	2.29e-05	0.56
T_cell	FAM117A	0.236	0.058	1.08	6.64e-10	2.43e-05	0.59
T_cell	SLA2	0.124	0.014	0.8	6.9e-10	2.52e-05	0.56
T_cell	DPYD	0.494	0.228	0.91	7.06e-10	2.59e-05	0.64
T_cell	BCL2	0.461	0.219	1.66	8.69e-10	3.18e-05	0.64
T_cell	DPP4	0.112	0.011	0.88	8.77e-10	3.21e-05	0.55
T_cell	NCK2	0.472	0.236	1.35	1.16e-09	4.24e-05	0.65
T_cell	AP000331.1	0.124	0.02	0.56	1.34e-09	4.92e-05	0.55
T_cell	ITGB2-AS1	0.101	0.008	0.43	1.48e-09	5.41e-05	0.55
T_cell	RPS28	0.652	0.453	1.38	1.49e-09	5.45e-05	0.68
T_cell	PSTPIP2	0.135	0.026	0.59	1.55e-09	5.67e-05	0.55
T_cell	TMEM181	0.404	0.202	1.68	1.58e-09	5.78e-05	0.63
T_cell	ATXN1	0.742	0.634	1.22	2.38e-09	8.73e-05	0.68
T_cell	LBH	0.135	0.025	0.65	2.54e-09	9.3e-05	0.56
T_cell	KLRG1	0.225	0.048	1.21	2.65e-09	9.68e-05	0.59
T_cell	FLNA	0.213	0.06	0.88	3.26e-09	0.00011934	0.58
T_cell	ESR2	0.258	0.095	1.4	3.36e-09	0.0001231	0.59
T_cell	DIAPH1	0.36	0.153	1.64	3.37e-09	0.00012346	0.62
T_cell	MTFR1	0.382	0.179	1.73	3.74e-09	0.00013678	0.63
T_cell	A2M	0.393	0.169	1.84	4.1e-09	0.00015	0.63
T_cell	LAT	0.146	0.021	0.81	4.31e-09	0.00015781	0.56
T_cell	BTG1	0.472	0.247	1.23	4.58e-09	0.00016753	0.65
T_cell	AAK1	0.753	0.595	0.87	4.66e-09	0.00017073	0.68
T_cell	VAV1	0.146	0.027	0.8	4.67e-09	0.00017085	0.56
T_cell	MALAT1	1	0.981	0.53	5e-09	0.00018283	0.69
T_cell	USP15	0.618	0.415	1.22	5.2e-09	0.00019037	0.67
T_cell	BST2	0.169	0.045	0.64	6.01e-09	0.00021985	0.56
T_cell	DEF6	0.135	0.023	0.86	6.35e-09	0.00023228	0.56
T_cell	NLRP1	0.236	0.05	0.85	6.65e-09	0.00024328	0.59
T_cell	HCLS1	0.157	0.028	0.73	7.11e-09	0.0002602	0.56
T_cell	TES	0.135	0.026	0.57	7.13e-09	0.00026102	0.56
T_cell	SACM1L	0.404	0.201	1.36	7.95e-09	0.00029113	0.63
T_cell	ARPC1B	0.213	0.061	0.78	8.42e-09	0.00030807	0.58
T_cell	CARD8	0.292	0.112	1.07	8.82e-09	0.00032299	0.6
T_cell	SP140L	0.202	0.045	0.83	1.03e-08	0.0003753	0.58
T_cell	GCC2	0.483	0.294	1.18	1.03e-08	0.00037738	0.63
T_cell	RASGRP1	0.348	0.129	1.29	1.07e-08	0.0003932	0.62
T_cell	SIPA1	0.112	0.021	0.52	1.15e-08	0.00042235	0.55
T_cell	DGKA	0.202	0.051	1	1.23e-08	0.00044958	0.58
T_cell	PDGFD	0.157	0.028	1.22	1.64e-08	0.00060166	0.57
T_cell	TRIM14	0.169	0.04	0.83	1.65e-08	0.00060387	0.57
T_cell	RBM39	0.674	0.495	1.04	1.81e-08	0.00066269	0.68
T_cell	GALNT3	0.146	0.024	0.89	1.97e-08	0.00072212	0.56
T_cell	TBL1X	0.393	0.187	1.42	2.47e-08	0.00090497	0.63
T_cell	DIP2A	0.551	0.38	1.32	2.56e-08	0.000938	0.65
T_cell	HIST1H1D	0.146	0.025	0.9	2.86e-08	0.0010453	0.56
T_cell	TAP1	0.135	0.026	0.68	2.91e-08	0.00106357	0.56
T_cell	RPS18	0.506	0.293	0.91	2.95e-08	0.00108059	0.64
T_cell	WAS	0.124	0.019	0.53	3e-08	0.0010977	0.55
T_cell	LINC02328	0.146	0.036	0.91	3.06e-08	0.00112159	0.56
T_cell	CD38	0.191	0.066	0.86	3.16e-08	0.00115725	0.56
T_cell	SNTB1	0.258	0.096	1.21	4.16e-08	0.00152317	0.59
T_cell	MAP3K8	0.157	0.036	1.06	4.38e-08	0.00160285	0.56
T_cell	ATP8A1	0.528	0.298	0.82	4.71e-08	0.00172545	0.64
T_cell	PARP4	0.281	0.091	1.22	5.02e-08	0.00183857	0.6
T_cell	SH3BGRL	0.427	0.199	1.08	5.04e-08	0.00184391	0.63
T_cell	MCM6	0.112	0.019	0.54	5.07e-08	0.00185656	0.55
T_cell	RAPGEF1	0.506	0.303	0.91	5.64e-08	0.0020631	0.63
T_cell	CDC14A	0.236	0.077	1.5	6.23e-08	0.00227868	0.58
T_cell	C5orf56	0.382	0.192	1.44	6.32e-08	0.00231431	0.62
T_cell	TNFRSF14	0.124	0.02	0.8	6.4e-08	0.00234182	0.55
T_cell	LLGL2	0.135	0.033	0.59	6.95e-08	0.00254231	0.55
T_cell	RPSA	0.438	0.206	1.38	8.64e-08	0.00316288	0.64
T_cell	FAM49B	0.607	0.444	1.32	9.12e-08	0.00333793	0.66
T_cell	CAMK4	0.64	0.493	1.19	9.41e-08	0.00344307	0.66
T_cell	ANKRD12	0.697	0.606	0.95	1.01e-07	0.00370094	0.66
T_cell	SLC4A7	0.438	0.248	1.13	1.03e-07	0.00375678	0.63
T_cell	CRACR2A	0.112	0.021	0.56	1.17e-07	0.0042893	0.55
T_cell	PPP1R18	0.112	0.019	0.57	1.29e-07	0.00472391	0.55
T_cell	PTK2B	0.36	0.156	0.91	1.47e-07	0.00538095	0.61
T_cell	ST3GAL1	0.225	0.08	0.68	1.49e-07	0.0054645	0.57
T_cell	FOXP1	0.629	0.471	1.13	1.84e-07	0.00672712	0.65
T_cell	LEPROTL1	0.303	0.113	1.45	2e-07	0.00732992	0.61
T_cell	CASP4	0.146	0.037	0.58	2.04e-07	0.00745444	0.56
T_cell	SAMHD1	0.247	0.076	0.8	2.26e-07	0.00829001	0.59
T_cell	SELL	0.101	0.009	0.77	2.31e-07	0.00844309	0.55
T_cell	RFTN1	0.382	0.184	1.27	2.75e-07	0.0100611	0.62
T_cell	JAK3	0.146	0.03	0.7	2.92e-07	0.0106929	0.56
T_cell	SYNRG	0.461	0.271	1.38	2.99e-07	0.0109346	0.63
T_cell	SARAF	0.506	0.329	0.97	3.07e-07	0.0112436	0.63
T_cell	KLF12	0.596	0.415	1.31	3.23e-07	0.0118349	0.65
T_cell	TRIM5	0.191	0.059	0.64	4.47e-07	0.016368	0.57
T_cell	PACS1	0.539	0.378	1.48	4.58e-07	0.0167576	0.64
T_cell	MSC-AS1	0.101	0.017	0.99	5.31e-07	0.0194318	0.54
T_cell	LRMP	0.18	0.041	0.77	5.37e-07	0.0196427	0.57
T_cell	FMNL1	0.202	0.059	0.95	5.55e-07	0.0203017	0.57
T_cell	TTC38	0.146	0.039	0.82	5.66e-07	0.0207241	0.56
T_cell	GAB3	0.146	0.035	0.64	6.16e-07	0.0225554	0.56
T_cell	RCSD1	0.225	0.064	0.74	6.44e-07	0.0235552	0.58
T_cell	CMTM7	0.236	0.078	0.8	6.7e-07	0.0245268	0.58
T_cell	CYTOR	0.124	0.031	0.57	7.85e-07	0.0287279	0.55
T_cell	FNBP1	0.697	0.613	1.14	8.01e-07	0.0293045	0.65
T_cell	RCAN3	0.225	0.075	1.2	8.45e-07	0.030929	0.58
T_cell	RPL41	0.618	0.439	1.1	9.4e-07	0.0344093	0.65
T_cell	TMCO4	0.101	0.021	0.63	9.59e-07	0.0351087	0.54
T_cell	STK26	0.112	0.017	0.39	9.73e-07	0.0355958	0.55
T_cell	PARVG	0.157	0.032	0.58	9.92e-07	0.0363231	0.56
T_cell	IPCEF1	0.281	0.102	0.64	1.04e-06	0.0379202	0.59
T_cell	CASP10	0.135	0.033	0.67	1.31e-06	0.0480631	0.55
T_cell	PTPRJ	0.494	0.313	1.02	1.36e-06	0.0498352	0.63
T_cell	SLC9A3R1	0.202	0.067	0.89	1.5e-06	0.0548868	0.57
T_cell	AC079209.2	0.146	0.049	0.5	1.77e-06	0.0648394	0.55
T_cell	SMAD3	0.337	0.158	1	1.82e-06	0.0664393	0.6
T_cell	PSME1	0.157	0.047	0.62	1.85e-06	0.0677573	0.56
T_cell	SSH2	0.629	0.492	0.97	1.87e-06	0.0685321	0.64
T_cell	RPL13A	0.472	0.318	1.09	1.99e-06	0.0727525	0.62
T_cell	RASSF1	0.157	0.051	0.81	2e-06	0.0732255	0.55
T_cell	TRAF5	0.191	0.06	0.93	2.01e-06	0.0736261	0.57
T_cell	RPS19	0.494	0.289	1.04	2.03e-06	0.0742998	0.63
T_cell	TMEM156	0.157	0.038	0.46	2.03e-06	0.0744198	0.56
T_cell	PIK3R1	0.517	0.343	1.44	2.26e-06	0.0826617	0.63
T_cell	PARP14	0.27	0.118	0.7	2.32e-06	0.0848401	0.58
T_cell	RNF149	0.404	0.242	1.24	2.36e-06	0.0865389	0.61
T_cell	HIST1H1E	0.18	0.058	0.71	2.42e-06	0.0887283	0.56
T_cell	XPO6	0.416	0.234	1.22	2.43e-06	0.0890209	0.62
T_cell	BIRC6	0.663	0.578	0.83	2.6e-06	0.095142	0.64
T_cell	CCM2	0.393	0.19	1.04	2.75e-06	0.100601	0.62
T_cell	LIME1	0.135	0.033	0.64	2.95e-06	0.107965	0.55
T_cell	RPL7A	0.494	0.296	1.08	3.05e-06	0.111762	0.63
T_cell	TNFSF10	0.124	0.03	0.5	3.14e-06	0.115061	0.55
T_cell	AL157786.1	0.112	0.019	0.67	3.3e-06	0.120662	0.55
T_cell	RIN3	0.27	0.102	1.15	3.38e-06	0.123698	0.59
T_cell	RPL13	0.596	0.433	1	4.04e-06	0.147852	0.64
T_cell	RPS6KA3	0.427	0.282	1.14	4.38e-06	0.160241	0.61
T_cell	OSTF1	0.236	0.097	1.03	4.59e-06	0.167876	0.58
T_cell	REST	0.191	0.062	0.75	5.26e-06	0.192615	0.57
T_cell	GYPC	0.101	0.02	0.51	5.45e-06	0.199313	0.54
T_cell	GBP2	0.124	0.036	0.77	5.75e-06	0.210445	0.55
T_cell	NEDD9	0.281	0.132	0.9	5.79e-06	0.212076	0.58
T_cell	PLCXD2	0.135	0.044	0.98	5.85e-06	0.214179	0.55
T_cell	MYL12A	0.18	0.059	0.91	6.15e-06	0.225195	0.56
T_cell	PIEZO1	0.169	0.047	0.75	6.35e-06	0.232594	0.56
T_cell	CPB2-AS1	0.326	0.164	1.46	6.6e-06	0.241417	0.6
T_cell	ROCK1	0.517	0.385	0.85	6.63e-06	0.242572	0.62
T_cell	AC008781.2	0.101	0.02	0.66	6.88e-06	0.251889	0.54
T_cell	RPS12	0.461	0.278	1.03	7.01e-06	0.256536	0.62
T_cell	TRIM38	0.135	0.035	0.44	7.84e-06	0.287081	0.55
T_cell	MPP7	0.225	0.094	1.01	8.29e-06	0.303496	0.57
T_cell	KANSL1	0.629	0.551	1.02	8.4e-06	0.307589	0.63
T_cell	MCL1	0.27	0.107	0.76	8.91e-06	0.326099	0.59
T_cell	RAB27A	0.27	0.115	0.98	9.44e-06	0.345345	0.59
T_cell	EPSTI1	0.169	0.064	0.57	9.83e-06	0.359738	0.55
T_cell	BAZ1A	0.315	0.158	1.24	1.01e-05	0.370931	0.59
T_cell	EVL	0.551	0.398	1.1	1.1e-05	0.401736	0.63
T_cell	TAGLN2	0.124	0.036	0.45	1.1e-05	0.402262	0.54
T_cell	RPL9	0.461	0.315	0.74	1.1e-05	0.404087	0.6
T_cell	CD58	0.169	0.052	0.74	1.19e-05	0.434666	0.56
T_cell	NUP210	0.303	0.143	1.17	1.28e-05	0.467818	0.59
T_cell	DDX5	0.674	0.639	0.8	1.3e-05	0.475901	0.64
T_cell	GALM	0.169	0.049	0.72	1.31e-05	0.47835	0.56
T_cell	CAPZA1	0.404	0.242	1.37	1.34e-05	0.489519	0.61
T_cell	FKBP11	0.112	0.032	0.51	1.35e-05	0.492746	0.54
T_cell	RPL6	0.472	0.318	0.94	1.49e-05	0.544917	0.62
T_cell	PRKD2	0.112	0.038	0.44	1.54e-05	0.562574	0.54
T_cell	ATP2B4	0.281	0.141	0.97	1.59e-05	0.581052	0.58
T_cell	SP110	0.247	0.084	0.85	1.6e-05	0.584745	0.58
T_cell	IQGAP1	0.371	0.206	0.88	1.6e-05	0.585791	0.6
T_cell	RBM38	0.112	0.026	0.51	1.74e-05	0.638542	0.54
T_cell	FOSL2	0.157	0.053	0.74	1.77e-05	0.646946	0.55
T_cell	RAP1A	0.494	0.33	1.23	1.77e-05	0.648328	0.62
T_cell	DDB2	0.135	0.043	0.54	1.94e-05	0.710245	0.55
T_cell	FOXO1	0.337	0.17	1.04	2.02e-05	0.738541	0.59
T_cell	RPL26	0.472	0.294	0.98	2.02e-05	0.738804	0.62
T_cell	ESYT1	0.124	0.032	0.52	2.09e-05	0.764155	0.55
T_cell	SAP30L-AS1	0.157	0.06	0.56	2.14e-05	0.784151	0.55
T_cell	LY6E	0.18	0.081	0.73	2.31e-05	0.844934	0.55
T_cell	USP25	0.438	0.304	1.21	2.34e-05	0.85547	0.61
T_cell	IFNAR2	0.303	0.163	0.9	2.37e-05	0.868336	0.58
T_cell	EFHD2	0.157	0.046	0.85	2.41e-05	0.882552	0.56
T_cell	TSPOAP1-AS1	0.225	0.091	0.83	2.43e-05	0.891072	0.57
T_cell	AL354733.3	0.303	0.165	0.82	2.46e-05	0.90198	0.58
T_cell	RPS3	0.438	0.282	1	3.07e-05	1	0.61
T_cell	RPL11	0.539	0.393	0.79	3.1e-05	1	0.61
T_cell	HERC6	0.146	0.054	0.88	3.15e-05	1	0.55
T_cell	TRAF1	0.112	0.023	0.69	3.21e-05	1	0.55
T_cell	SEMA4D	0.393	0.221	1.06	3.28e-05	1	0.61
T_cell	OPRM1	0.292	0.132	1.02	3.49e-05	1	0.59
T_cell	ITPKB	0.337	0.181	0.94	3.57e-05	1	0.59
T_cell	STK38	0.348	0.215	1.03	3.6e-05	1	0.59
T_cell	USP28	0.292	0.154	0.89	3.9e-05	1	0.58
T_cell	LRRFIP1	0.449	0.334	0.92	3.98e-05	1	0.6
T_cell	UBR2	0.517	0.412	1.02	4.04e-05	1	0.62
T_cell	LINC00278	0.191	0.059	0.7	4.13e-05	1	0.57
T_cell	CD99	0.225	0.091	0.83	4.37e-05	1	0.57
T_cell	EEF1A1	0.584	0.522	0.71	4.41e-05	1	0.61
T_cell	EIF4E3	0.247	0.12	0.83	4.5e-05	1	0.57
T_cell	CAP1	0.247	0.11	0.82	4.52e-05	1	0.58
T_cell	EOMES	0.157	0.058	0.58	5.08e-05	1	0.55
T_cell	DDX60L	0.169	0.073	0.65	5.09e-05	1	0.55
T_cell	ITGB1	0.36	0.243	1.02	5.19e-05	1	0.59
T_cell	CHST12	0.213	0.103	0.69	5.49e-05	1	0.56
T_cell	VPS13B	0.607	0.525	0.89	5.55e-05	1	0.63
T_cell	ZCCHC7	0.573	0.499	0.86	5.63e-05	1	0.61
T_cell	RNF166	0.157	0.037	0.81	5.65e-05	1	0.56
T_cell	STIM2	0.393	0.257	0.93	5.86e-05	1	0.6
T_cell	CMIP	0.483	0.346	1.08	5.96e-05	1	0.62
T_cell	TPST2	0.146	0.054	0.84	7.03e-05	1	0.55
T_cell	TSPAN14	0.258	0.139	0.78	7.06e-05	1	0.57
T_cell	MMS22L	0.146	0.06	0.62	7.99e-05	1	0.54
T_cell	RPLP1	0.573	0.439	0.8	8.19e-05	1	0.61
T_cell	NABP1	0.124	0.027	0.69	8.69e-05	1	0.55
T_cell	NAP1L4	0.528	0.412	0.85	9.91e-05	1	0.61
T_cell	IRF3	0.18	0.072	0.84	0.00011194	1	0.56
T_cell	AF165147.1	0.247	0.134	1.26	0.00012067	1	0.57
T_cell	RNASEH2B	0.292	0.147	0.82	0.00012457	1	0.58
T_cell	CDC42	0.416	0.274	0.88	0.00012876	1	0.6
T_cell	LYST	0.472	0.373	0.98	0.00013702	1	0.6
T_cell	ABHD17A	0.225	0.115	1.11	0.00013756	1	0.56
T_cell	ATF7IP2	0.292	0.169	1.3	0.00013862	1	0.58
T_cell	NFATC3	0.393	0.237	1.05	0.00014008	1	0.61
T_cell	STOM	0.191	0.093	0.46	0.00014139	1	0.55
T_cell	AL031772.1	0.135	0.04	0.62	0.0001418	1	0.55
T_cell	PCAT1	0.135	0.047	0.56	0.00014356	1	0.55
T_cell	HERPUD2	0.292	0.161	0.96	0.00014699	1	0.58
T_cell	NIPBL	0.618	0.531	0.7	0.00015127	1	0.62
T_cell	RGS10	0.135	0.039	0.47	0.00015788	1	0.55
T_cell	XAF1	0.202	0.096	0.52	0.00015948	1	0.55
T_cell	CYFIP2	0.427	0.308	1.12	0.00016393	1	0.6
T_cell	PRR5L	0.225	0.113	0.84	0.00017128	1	0.56
T_cell	ARL15	0.483	0.376	0.62	0.00017345	1	0.6
T_cell	MT-CO1	0.596	0.456	0.61	0.0001749	1	0.61
T_cell	YES1	0.236	0.147	1.16	0.00017686	1	0.56
T_cell	TRERF1	0.292	0.152	1.16	0.00017712	1	0.58
T_cell	LNPEP	0.371	0.256	1.01	0.00018218	1	0.59
T_cell	KDM5A	0.427	0.308	0.77	0.00018649	1	0.59
T_cell	TNRC6B	0.697	0.684	0.76	0.00019509	1	0.6
T_cell	HECA	0.225	0.1	0.89	0.00019978	1	0.57
T_cell	ID2	0.225	0.1	0.63	0.00020077	1	0.56
T_cell	ARID1B	0.697	0.672	0.65	0.00021445	1	0.61
T_cell	DENND1B	0.303	0.185	0.93	0.00021555	1	0.58
T_cell	ABHD15-AS1	0.27	0.134	0.9	0.0002204	1	0.58
T_cell	ARID2	0.494	0.395	0.74	0.00022476	1	0.6
T_cell	ABHD3	0.292	0.144	0.88	0.00023477	1	0.58
T_cell	RPL10	0.461	0.343	0.93	0.00024299	1	0.6
T_cell	SIK3	0.708	0.665	0.71	0.00024834	1	0.61
T_cell	SFMBT2	0.562	0.449	0.97	0.00025841	1	0.61
T_cell	STAG1	0.607	0.569	0.83	0.00025869	1	0.61
T_cell	RBL2	0.404	0.271	1.2	0.00027653	1	0.6
T_cell	ZNF267	0.101	0.04	0.53	0.00027832	1	0.53
T_cell	S100A6	0.247	0.119	0.86	0.00028049	1	0.57
T_cell	NCOA2	0.584	0.521	0.97	0.00028255	1	0.61
T_cell	RPS27	0.494	0.374	0.79	0.00028648	1	0.59
T_cell	AC023424.3	0.292	0.164	1.4	0.00030864	1	0.58
T_cell	PARP12	0.135	0.045	0.59	0.00030885	1	0.55
T_cell	USP3-AS1	0.315	0.205	0.92	0.0003161	1	0.57
T_cell	CX3CR1	0.135	0.041	0.45	0.00031755	1	0.55
T_cell	ITSN2	0.472	0.313	0.87	0.00032815	1	0.61
T_cell	DPYD-AS1	0.191	0.087	0.74	0.00032871	1	0.55
T_cell	PTP4A2	0.292	0.173	0.79	0.00034674	1	0.57
T_cell	FBXW7	0.494	0.392	0.96	0.00035589	1	0.6
T_cell	ATAD2	0.157	0.077	0.78	0.00036925	1	0.54
T_cell	VPS13C	0.607	0.533	0.58	0.00036959	1	0.6
T_cell	KDM6A	0.494	0.385	0.86	0.00037772	1	0.6
T_cell	ADA2	0.124	0.037	0.54	0.00038921	1	0.54
T_cell	RPS2	0.371	0.231	1.21	0.0003945	1	0.59
T_cell	RPL35	0.382	0.252	0.78	0.00040668	1	0.59
T_cell	ACTB	0.506	0.411	1.01	0.00040693	1	0.6
T_cell	DLEU1	0.449	0.265	0.62	0.00040953	1	0.6
T_cell	RPS8	0.438	0.324	0.9	0.00041279	1	0.59
T_cell	SRRM2	0.618	0.553	0.7	0.0004285	1	0.6
T_cell	PRPF38B	0.36	0.232	0.88	0.00043752	1	0.58
T_cell	OGA	0.506	0.447	0.93	0.00044795	1	0.6
T_cell	DYNLT1	0.202	0.088	0.9	0.00045281	1	0.56
T_cell	SLF1	0.337	0.204	0.8	0.00045672	1	0.58
T_cell	AC104365.1	0.247	0.119	0.79	0.00048103	1	0.57
T_cell	C12orf75	0.191	0.082	0.52	0.00056166	1	0.56
T_cell	CGAS	0.101	0.029	0.46	0.00057902	1	0.54
T_cell	PREP	0.27	0.158	1.03	0.00063299	1	0.57
T_cell	TRAPPC10	0.36	0.238	0.96	0.00064546	1	0.58
T_cell	RPLP0	0.236	0.129	0.76	0.00068184	1	0.56
T_cell	HIPK1	0.292	0.175	0.81	0.00070827	1	0.57
T_cell	RPS15A	0.337	0.218	0.78	0.00071845	1	0.57
T_cell	JAK1	0.573	0.539	0.93	0.00073348	1	0.6
T_cell	PREX1	0.393	0.228	0.64	0.00075802	1	0.59
T_cell	USP9Y	0.393	0.269	1.17	0.00076651	1	0.59
T_cell	EPB41	0.528	0.427	0.63	0.00077155	1	0.6
T_cell	BCL2L11	0.101	0.042	0.63	0.00078827	1	0.53
T_cell	ITGAM	0.101	0.027	0.45	0.00081269	1	0.54
T_cell	EEF2	0.315	0.215	0.71	0.0008194	1	0.56
T_cell	CDC42EP3	0.135	0.05	0.8	0.00083319	1	0.55
T_cell	ANKHD1	0.494	0.411	0.74	0.00086735	1	0.59
T_cell	STAG2	0.438	0.328	1.01	0.00087267	1	0.59
T_cell	DHX15	0.348	0.248	0.69	0.00087322	1	0.57
T_cell	PSMA1	0.348	0.231	1.03	0.000886	1	0.58
T_cell	SEPTIN1	0.124	0.05	0.5	0.00090977	1	0.54
T_cell	RPS17	0.303	0.175	0.84	0.00091149	1	0.58
T_cell	SUN2	0.202	0.111	0.84	0.00091345	1	0.55
T_cell	INSYN2B	0.247	0.127	0.84	0.00098092	1	0.57
T_cell	HNRNPA3	0.517	0.462	0.78	0.00099109	1	0.59
T_cell	USP24	0.483	0.401	0.8	0.00099526	1	0.6
T_cell	FAM111A	0.112	0.039	0.6	0.00103842	1	0.54
T_cell	IER2	0.18	0.077	0.81	0.00106131	1	0.55
T_cell	RPL18	0.494	0.373	0.83	0.00108804	1	0.6
T_cell	TPRG1	0.101	0.033	0.52	0.00110084	1	0.53
T_cell	SFI1	0.247	0.143	0.89	0.00113574	1	0.56
T_cell	RHOF	0.101	0.039	0.6	0.00114278	1	0.53
T_cell	PPP3CC	0.36	0.269	1.18	0.00117403	1	0.58
T_cell	LINC01138	0.315	0.199	0.9	0.00118068	1	0.58
T_cell	LPP	0.539	0.455	0.91	0.00118559	1	0.6
T_cell	SUCLG2	0.281	0.177	0.96	0.00119456	1	0.57
T_cell	RNF19A	0.427	0.323	1.16	0.00123523	1	0.58
T_cell	FAM107B	0.36	0.223	0.72	0.00127881	1	0.58
T_cell	RPS29	0.449	0.355	0.92	0.00130168	1	0.59
T_cell	GLCCI1	0.461	0.364	0.87	0.00137467	1	0.58
T_cell	SRSF2	0.236	0.15	0.78	0.00140494	1	0.55
T_cell	STT3B	0.348	0.234	0.95	0.00141162	1	0.58
T_cell	SLC9A9	0.438	0.301	0.74	0.00145444	1	0.59
T_cell	SEL1L3	0.303	0.193	0.83	0.00146123	1	0.57
T_cell	ERAP2	0.101	0.041	0.37	0.00146308	1	0.53
T_cell	MECP2	0.371	0.271	0.98	0.00147041	1	0.58
T_cell	RAP1GDS1	0.472	0.415	0.7	0.00150688	1	0.58
T_cell	AC087286.2	0.135	0.05	0.51	0.00153275	1	0.54
T_cell	ANKRD11	0.539	0.488	0.74	0.00153332	1	0.6
T_cell	BRD1	0.326	0.205	0.91	0.00154498	1	0.58
T_cell	CLN3	0.112	0.041	0.53	0.00160486	1	0.54
T_cell	SERPINB1	0.112	0.043	0.42	0.00161546	1	0.54
T_cell	CHD3	0.236	0.13	0.9	0.0016616	1	0.56
T_cell	N4BP2L2	0.652	0.608	0.76	0.00168002	1	0.6
T_cell	FAU	0.416	0.306	0.73	0.00169479	1	0.58
T_cell	TMPO	0.247	0.14	0.71	0.00169492	1	0.56
T_cell	RACK1	0.303	0.198	0.79	0.00171722	1	0.57
T_cell	PSMA5	0.202	0.1	0.68	0.00173197	1	0.56
T_cell	NIPAL3	0.258	0.148	0.63	0.00175088	1	0.56
T_cell	INPP4A	0.494	0.419	0.86	0.00178496	1	0.59
T_cell	BPTF	0.584	0.554	0.61	0.00181503	1	0.59
T_cell	PFN1	0.191	0.088	0.62	0.00188754	1	0.56
T_cell	CNTRL	0.27	0.177	0.82	0.00194654	1	0.56
T_cell	METRNL	0.101	0.031	0.43	0.0019788	1	0.54
T_cell	TUT7	0.315	0.203	0.87	0.00199689	1	0.57
T_cell	CDK6	0.326	0.218	1.01	0.00202119	1	0.57
T_cell	DGKD	0.427	0.314	0.9	0.00202732	1	0.59
T_cell	KLF3	0.236	0.142	0.9	0.00204003	1	0.56
T_cell	NR4A2	0.146	0.063	0.57	0.00207456	1	0.54
T_cell	SLBP	0.18	0.086	0.77	0.00210548	1	0.55
T_cell	RPS16	0.303	0.205	0.67	0.00219112	1	0.56
T_cell	HNRNPF	0.225	0.124	0.76	0.00219567	1	0.56
T_cell	HERC1	0.573	0.517	0.76	0.0022068	1	0.6
T_cell	RAPGEF6	0.517	0.44	0.78	0.00224506	1	0.59
T_cell	ARGLU1	0.685	0.659	0.61	0.00225682	1	0.6
T_cell	PPP6R1	0.169	0.083	0.7	0.00229839	1	0.55
T_cell	MOB1A	0.225	0.12	0.87	0.0023273	1	0.56
T_cell	MIS18BP1	0.247	0.111	0.85	0.00240177	1	0.57
T_cell	GPCPD1	0.404	0.297	0.44	0.00247074	1	0.58
T_cell	USP36	0.27	0.182	1.14	0.00248671	1	0.56
T_cell	RPL3	0.416	0.315	0.8	0.00259524	1	0.58
T_cell	RPL5	0.438	0.342	0.71	0.00262166	1	0.58
T_cell	RPL21	0.382	0.308	0.75	0.00262921	1	0.57
T_cell	ASCC3	0.438	0.387	0.91	0.00264613	1	0.57
T_cell	RPA2	0.169	0.078	0.64	0.00266823	1	0.55
T_cell	ZNF407	0.416	0.339	0.8	0.00267896	1	0.57
T_cell	FKBP5	0.213	0.107	0.81	0.00268744	1	0.56
T_cell	KAT6A	0.438	0.39	1.05	0.00275949	1	0.58
T_cell	ZNF266	0.169	0.076	0.54	0.00279316	1	0.55
T_cell	SH2D3C	0.124	0.065	0.62	0.00281713	1	0.53
T_cell	VIM	0.169	0.085	0.32	0.00283176	1	0.54
T_cell	GNAI2	0.225	0.129	0.51	0.0028417	1	0.55
T_cell	NEK7	0.303	0.204	0.78	0.00284534	1	0.57
T_cell	PTMA	0.573	0.526	0.47	0.00288104	1	0.58
T_cell	NCOA3	0.348	0.251	0.83	0.0029489	1	0.57
T_cell	ANXA6	0.213	0.12	0.63	0.00295048	1	0.55
T_cell	BCL9L	0.112	0.052	0.44	0.00296073	1	0.53
T_cell	LIMD1	0.146	0.07	0.72	0.00297001	1	0.54
T_cell	CAPZB	0.494	0.381	0.59	0.00298332	1	0.59
T_cell	INTS6	0.36	0.269	0.8	0.00306316	1	0.57
T_cell	ACTR3	0.348	0.222	0.98	0.00310695	1	0.59
T_cell	ABCC1	0.213	0.117	1.03	0.00311794	1	0.56
T_cell	RASSF5	0.135	0.057	0.47	0.00314623	1	0.54
T_cell	GNPTAB	0.326	0.243	0.71	0.00317212	1	0.56
T_cell	RPS3A	0.404	0.294	0.77	0.00327968	1	0.58
T_cell	IKZF2	0.258	0.169	1.34	0.0032885	1	0.56
T_cell	CLK1	0.348	0.262	0.78	0.00332048	1	0.57
T_cell	PUM2	0.472	0.439	0.87	0.0033284	1	0.58
T_cell	NAA50	0.27	0.18	0.98	0.00332849	1	0.56
T_cell	CFLAR-AS1	0.124	0.05	0.41	0.00338348	1	0.54
T_cell	KIF2A	0.382	0.31	0.96	0.00347047	1	0.57
T_cell	PPP3CA	0.64	0.629	0.45	0.00363657	1	0.58
T_cell	ZNF540	0.045	0.159	0.27	0.00369065	1	0.45
T_cell	FAM13B	0.438	0.383	0.9	0.00379379	1	0.58
T_cell	SLC2A3	0.247	0.142	0.93	0.00380127	1	0.56
T_cell	BTG2	0.157	0.084	0.33	0.0038085	1	0.54
T_cell	APMAP	0.225	0.138	0.76	0.00380958	1	0.55
T_cell	DIAPH2	0.315	0.192	0.47	0.00385155	1	0.57
T_cell	CAST	0.36	0.255	0.74	0.00394839	1	0.57
T_cell	SMC4	0.124	0.052	0.72	0.00400186	1	0.54
T_cell	RPS5	0.236	0.145	0.54	0.00413588	1	0.55
T_cell	SH3BGRL3	0.146	0.065	0.61	0.00417348	1	0.54
T_cell	SINHCAF	0.101	0.038	0.61	0.00424401	1	0.53
T_cell	PTBP3	0.326	0.226	0.71	0.00429726	1	0.57
T_cell	DHX36	0.404	0.343	1.04	0.00452373	1	0.58
T_cell	ITM2A	0.124	0.049	0.3	0.00465124	1	0.54
T_cell	NGLY1	0.315	0.218	0.92	0.00473704	1	0.57
T_cell	LYN	0.247	0.122	0.71	0.00477313	1	0.57
T_cell	N4BP1	0.303	0.209	0.64	0.00500264	1	0.56
T_cell	MRE11	0.213	0.125	0.85	0.00520674	1	0.55
T_cell	OPTN	0.27	0.176	0.93	0.00523534	1	0.56
T_cell	PAK2	0.348	0.276	0.95	0.00528095	1	0.57
T_cell	DLEU2	0.449	0.362	0.6	0.00539631	1	0.57
T_cell	USP3	0.427	0.329	0.77	0.00540976	1	0.58
T_cell	PXN	0.135	0.066	0.49	0.00551118	1	0.54
T_cell	LEF1	0.124	0.072	0.99	0.00552193	1	0.53
T_cell	TLN1	0.213	0.122	0.6	0.00558409	1	0.55
T_cell	BID	0.112	0.046	0.45	0.00598702	1	0.53
T_cell	RORA-AS1	0.427	0.33	0.58	0.00604535	1	0.57
T_cell	PRR5	0.135	0.05	0.72	0.00606862	1	0.54
T_cell	UBAC2	0.416	0.316	0.94	0.0060689	1	0.58
T_cell	STAT1	0.236	0.129	0.73	0.00607407	1	0.56
T_cell	ACAP2	0.506	0.439	0.74	0.00608933	1	0.59
T_cell	NFATC1	0.101	0.042	0.47	0.00611904	1	0.53
T_cell	FAM53B	0.292	0.185	1.01	0.00613954	1	0.57
T_cell	DNAJC1	0.427	0.351	0.93	0.00617136	1	0.58
T_cell	YWHAZ	0.483	0.412	0.43	0.00638816	1	0.58
T_cell	RCOR1	0.27	0.18	0.83	0.00667858	1	0.56
T_cell	INKA2	0.213	0.118	0.78	0.0067285	1	0.55
T_cell	TRA2B	0.393	0.318	0.77	0.00682928	1	0.57
T_cell	LINC01237	0.112	0.041	0.48	0.0069108	1	0.54
T_cell	TPP2	0.371	0.275	0.69	0.00697243	1	0.57
T_cell	ARRB2	0.18	0.078	0.78	0.00698925	1	0.55
T_cell	AC087854.1	0.281	0.19	1.02	0.00704121	1	0.56
T_cell	ESR1	0.112	0.055	0.36	0.00704339	1	0.53
T_cell	PPP2R5A	0.247	0.168	0.76	0.00714085	1	0.55
T_cell	AXIN1	0.135	0.069	0.63	0.00719304	1	0.54
T_cell	MEX3C	0.124	0.057	0.5	0.00723341	1	0.53
T_cell	SLC16A7	0.303	0.224	0.88	0.00726649	1	0.56
T_cell	L3MBTL3	0.135	0.054	0.62	0.00727859	1	0.54
T_cell	NT5C3A	0.236	0.163	0.65	0.00734818	1	0.55
T_cell	KDM4C	0.472	0.45	0.86	0.00781636	1	0.58
T_cell	PHF3	0.427	0.391	0.74	0.00783705	1	0.56
T_cell	ZNFX1	0.146	0.094	0.45	0.00802869	1	0.53
T_cell	SRSF7	0.247	0.168	0.81	0.0081578	1	0.55
T_cell	CEP135	0.124	0.073	0.51	0.00825808	1	0.53
T_cell	AC022973.4	0.135	0.069	0.47	0.00828994	1	0.54
T_cell	MAN1A2	0.438	0.386	0.76	0.0083061	1	0.57
T_cell	TBC1D31	0.202	0.109	0.71	0.00852842	1	0.55
T_cell	FBXO34	0.326	0.227	0.84	0.00856946	1	0.56
T_cell	RPL15	0.393	0.301	0.61	0.00865583	1	0.57
T_cell	CATSPERG	0.124	0.064	0.45	0.00894573	1	0.53
T_cell	IKBKB	0.258	0.166	0.69	0.0090102	1	0.56
T_cell	DUSP5	0.112	0.059	0.46	0.00917645	1	0.53
T_cell	FAM214A	0.416	0.343	0.83	0.00938955	1	0.58
T_cell	FAM172A	0.539	0.537	0.7	0.00949045	1	0.57
T_cell	RSRP1	0.393	0.352	0.91	0.00961035	1	0.56
T_cell	CCND2	0.281	0.196	0.78	0.00965288	1	0.56
T_cell	PRRC2C	0.506	0.472	0.74	0.00974676	1	0.58
T_cell	TPM4	0.337	0.246	0.32	0.00977966	1	0.55
T_cell	UHRF2	0.303	0.214	0.67	0.00982401	1	0.56
T_cell	AC073342.1	0.146	0.069	0.56	0.00984323	1	0.54
Neurogenesis	CLSTN2	0.986	0.281	2.94	5.12e-53	1.87e-48	0.95
Neurogenesis	SOX11	0.431	0.022	1.55	9.18e-50	3.36e-45	0.71
Neurogenesis	LINC02144	0.667	0.111	2.13	1.94e-48	7.09e-44	0.8
Neurogenesis	SOX4	0.611	0.071	1.94	1.39e-47	5.08e-43	0.78
Neurogenesis	KCNH8	0.847	0.15	2.34	5.04e-47	1.84e-42	0.87
Neurogenesis	CD24	0.264	0.008	1.1	8.87e-47	3.25e-42	0.63
Neurogenesis	AC061958.1	0.653	0.083	2.31	1.7e-46	6.24e-42	0.79
Neurogenesis	GRIP1	0.917	0.236	2.27	1.11e-44	4.06e-40	0.9
Neurogenesis	XKR4	0.972	0.334	2.61	4.15e-44	1.52e-39	0.93
Neurogenesis	NRXN3	1	0.671	2.73	6.78e-43	2.48e-38	0.98
Neurogenesis	NTN1	0.681	0.135	1.77	8.25e-42	3.02e-37	0.8
Neurogenesis	ADARB2	0.944	0.308	2.44	8.16e-40	2.99e-35	0.9
Neurogenesis	FGF13	0.722	0.134	2.46	3.36e-39	1.23e-34	0.82
Neurogenesis	LHX5-AS1	0.444	0.055	1.51	5.11e-37	1.87e-32	0.7
Neurogenesis	PRDM8	0.569	0.09	1.85	1.34e-36	4.9e-32	0.76
Neurogenesis	AC022469.2	0.542	0.066	1.74	8.37e-36	3.06e-31	0.75
Neurogenesis	ZFPM2	0.986	0.575	2.25	3.35e-34	1.22e-29	0.91
Neurogenesis	CDC42EP3	0.417	0.048	1.44	1.53e-33	5.6e-29	0.69
Neurogenesis	GRIN2B	0.806	0.215	1.93	2.92e-33	1.07e-28	0.82
Neurogenesis	UNC5C	0.986	0.535	2.18	5.65e-33	2.07e-28	0.9
Neurogenesis	LINC02488	0.431	0.049	1.73	4.07e-32	1.49e-27	0.7
Neurogenesis	KIT	0.792	0.222	1.79	5.59e-31	2.05e-26	0.81
Neurogenesis	DPP6	0.986	0.654	1.83	5.87e-31	2.15e-26	0.9
Neurogenesis	RORA	1	0.763	2.19	3.14e-30	1.15e-25	0.9
Neurogenesis	DCX	0.556	0.102	1.61	3.4e-30	1.24e-25	0.74
Neurogenesis	AC104781.2	0.5	0.083	2.08	1.23e-29	4.5e-25	0.72
Neurogenesis	MTUS2	0.819	0.297	2.01	1.6e-29	5.84e-25	0.83
Neurogenesis	NFIB	0.944	0.599	1.8	4.56e-29	1.67e-24	0.88
Neurogenesis	CNTNAP5	0.889	0.253	1.43	5.84e-29	2.14e-24	0.8
Neurogenesis	PLPPR4	0.681	0.19	1.25	7.51e-28	2.75e-23	0.77
Neurogenesis	MYO16	0.875	0.401	1.88	8.62e-28	3.16e-23	0.84
Neurogenesis	AC007405.1	0.514	0.101	1.68	4.15e-26	1.52e-21	0.72
Neurogenesis	AC006369.1	0.181	0.004	0.96	8.52e-26	3.12e-21	0.59
Neurogenesis	2022-03-04	0.542	0.109	1.64	9.67e-26	3.54e-21	0.73
Neurogenesis	FNBP1L	0.792	0.288	1.71	1.54e-25	5.65e-21	0.81
Neurogenesis	MYT1L	0.917	0.393	1.53	1.56e-25	5.72e-21	0.83
Neurogenesis	MLLT3	0.861	0.443	2.05	1.74e-25	6.38e-21	0.84
Neurogenesis	AC012404.1	0.778	0.331	2.61	4.28e-25	1.57e-20	0.82
Neurogenesis	SLCO5A1	0.264	0.027	0.99	1.38e-24	5.06e-20	0.62
Neurogenesis	AIM2	0.181	0.013	1	1.61e-23	5.88e-19	0.58
Neurogenesis	EML6	0.681	0.256	2.15	2.3e-23	8.4e-19	0.78
Neurogenesis	KIAA1549	0.458	0.092	1.25	3.1e-23	1.13e-18	0.69
Neurogenesis	TRIM67	0.611	0.185	1.85	3.23e-23	1.18e-18	0.75
Neurogenesis	DAB1	0.875	0.388	1.79	7.15e-23	2.62e-18	0.82
Neurogenesis	AC076968.2	0.222	0.02	0.74	1.22e-22	4.46e-18	0.6
Neurogenesis	KIAA1211	0.694	0.239	1.46	1.37e-21	5.01e-17	0.77
Neurogenesis	RORA-AS1	0.778	0.327	2.14	2.17e-21	7.92e-17	0.79
Neurogenesis	RGS7	0.972	0.536	1.32	3.02e-21	1.1e-16	0.81
Neurogenesis	NRXN1	1	0.63	1.28	3.39e-21	1.24e-16	0.83
Neurogenesis	MAP2	0.917	0.555	1.33	4.35e-21	1.59e-16	0.82
Neurogenesis	CACNA2D3	0.806	0.297	1.61	6.27e-21	2.29e-16	0.79
Neurogenesis	AC006387.1	0.319	0.046	1.07	8.38e-21	3.07e-16	0.64
Neurogenesis	LSAMP	0.986	0.725	1.29	1.03e-20	3.76e-16	0.83
Neurogenesis	AC009560.4	0.583	0.146	1.47	1.25e-20	4.58e-16	0.74
Neurogenesis	GRIA4	0.986	0.624	1.26	1.42e-20	5.2e-16	0.81
Neurogenesis	RIMBP2	0.528	0.139	1.45	1.82e-20	6.66e-16	0.72
Neurogenesis	CHL1	0.764	0.332	1.61	2.09e-20	7.66e-16	0.77
Neurogenesis	SH3GL2	0.889	0.465	1.48	2.43e-20	8.88e-16	0.8
Neurogenesis	EML5	0.847	0.384	1.55	3.92e-20	1.44e-15	0.79
Neurogenesis	ZFPM2-AS1	0.792	0.41	2.43	6.72e-20	2.46e-15	0.8
Neurogenesis	SCGN	0.472	0.136	1.48	8.33e-20	3.05e-15	0.68
Neurogenesis	KCNJ6	0.625	0.18	1.51	1.02e-19	3.75e-15	0.74
Neurogenesis	NBEA	0.931	0.61	1.35	1.36e-19	4.98e-15	0.81
Neurogenesis	ANKS1B	0.986	0.664	1.19	1.59e-19	5.83e-15	0.82
Neurogenesis	KCNB2	0.306	0.039	1.49	1.78e-19	6.52e-15	0.64
Neurogenesis	NNAT	0.375	0.065	1.36	1.86e-19	6.8e-15	0.66
Neurogenesis	CCSER1	0.889	0.428	1.26	2.36e-19	8.65e-15	0.78
Neurogenesis	SLN	0.264	0.031	1	3.41e-19	1.25e-14	0.62
Neurogenesis	AC016042.1	0.319	0.052	1.09	3.5e-19	1.28e-14	0.64
Neurogenesis	MGAT4C	0.694	0.265	1.73	3.93e-19	1.44e-14	0.75
Neurogenesis	ZNF521	0.833	0.49	1.7	1.62e-18	5.92e-14	0.79
Neurogenesis	ARL15	0.806	0.374	1.43	1.74e-18	6.38e-14	0.78
Neurogenesis	DPF3	0.833	0.408	1.4	2.54e-18	9.29e-14	0.79
Neurogenesis	AP001172.1	0.583	0.182	1.4	3.75e-18	1.37e-13	0.73
Neurogenesis	AC008056.1	0.778	0.304	1.55	5.19e-18	1.9e-13	0.77
Neurogenesis	DCLK1	0.889	0.484	1.12	5.31e-18	1.94e-13	0.78
Neurogenesis	ZNF804A	0.583	0.197	1.84	6.01e-18	2.2e-13	0.72
Neurogenesis	NFIA	0.972	0.753	1.21	6.55e-18	2.4e-13	0.81
Neurogenesis	GRIA3	0.75	0.273	1.17	6.63e-18	2.43e-13	0.75
Neurogenesis	MSRA	0.944	0.62	1.19	6.76e-18	2.47e-13	0.8
Neurogenesis	SDK1	0.597	0.203	1.36	6.9e-18	2.52e-13	0.71
Neurogenesis	MIR99AHG	0.958	0.724	1.27	8.58e-18	3.14e-13	0.81
Neurogenesis	SRRM4	0.694	0.245	1.21	9.58e-18	3.51e-13	0.74
Neurogenesis	DSCAML1	0.861	0.369	1.19	2.35e-17	8.61e-13	0.78
Neurogenesis	GLCE	0.764	0.349	1.38	6.22e-17	2.28e-12	0.76
Neurogenesis	KLF3-AS1	0.542	0.181	1.49	6.51e-17	2.38e-12	0.71
Neurogenesis	AP001636.3	0.111	0.005	0.61	6.74e-17	2.47e-12	0.55
Neurogenesis	AC022679.2	0.347	0.057	1.12	9.2e-17	3.37e-12	0.65
Neurogenesis	RMST	0.528	0.168	1.31	1.3e-16	4.74e-12	0.7
Neurogenesis	PDE4D	0.958	0.692	1.05	1.43e-16	5.22e-12	0.78
Neurogenesis	EPB41L3	0.806	0.431	1.3	1.72e-16	6.29e-12	0.77
Neurogenesis	ASTN1	0.75	0.366	1.29	1.96e-16	7.19e-12	0.76
Neurogenesis	CSMD1	0.861	0.514	1.42	3.71e-16	1.36e-11	0.77
Neurogenesis	PWRN1	0.472	0.112	1.25	3.9e-16	1.43e-11	0.68
Neurogenesis	AUTS2	0.986	0.79	0.81	4.36e-16	1.6e-11	0.79
Neurogenesis	CCDC88A	0.875	0.534	1.23	4.93e-16	1.8e-11	0.78
Neurogenesis	SH3GL3	0.778	0.332	1.16	5.37e-16	1.96e-11	0.76
Neurogenesis	FRMD4A	1	0.564	0.83	5.59e-16	2.05e-11	0.78
Neurogenesis	EPHA3	0.653	0.231	1.26	6.17e-16	2.26e-11	0.73
Neurogenesis	LINC01505	0.542	0.172	1.67	8.43e-16	3.09e-11	0.7
Neurogenesis	EVL	0.792	0.397	1.05	1.35e-15	4.93e-11	0.74
Neurogenesis	FAM155A	0.944	0.534	1.05	1.56e-15	5.7e-11	0.77
Neurogenesis	FRMD3	0.653	0.252	1.03	2.61e-15	9.54e-11	0.71
Neurogenesis	LSAMP-AS1	0.542	0.192	1.31	4.13e-15	1.51e-10	0.7
Neurogenesis	UNC13C	0.917	0.475	1.04	4.51e-15	1.65e-10	0.76
Neurogenesis	PTPRN2	0.681	0.297	1.34	6.22e-15	2.28e-10	0.72
Neurogenesis	ERC2	0.778	0.355	1.15	1.06e-14	3.86e-10	0.74
Neurogenesis	CUX2	0.528	0.174	1.13	1.26e-14	4.6e-10	0.69
Neurogenesis	SYN2	0.75	0.361	1.24	1.44e-14	5.26e-10	0.73
Neurogenesis	TSBP1-AS1	0.431	0.128	1.49	1.57e-14	5.75e-10	0.66
Neurogenesis	GAD1	0.597	0.224	0.99	1.82e-14	6.68e-10	0.7
Neurogenesis	ATRNL1	0.514	0.172	1.15	1.94e-14	7.08e-10	0.68
Neurogenesis	CERS6	0.708	0.325	1.17	2.31e-14	8.47e-10	0.73
Neurogenesis	ZNF608	0.722	0.376	1.2	2.38e-14	8.72e-10	0.74
Neurogenesis	SORBS2	0.667	0.285	1.06	2.75e-14	1.01e-09	0.72
Neurogenesis	MTSS1	0.806	0.46	0.89	3.45e-14	1.26e-09	0.74
Neurogenesis	LINC00200	0.319	0.071	1.14	4.95e-14	1.81e-09	0.63
Neurogenesis	PAX2	0.319	0.071	0.97	5.68e-14	2.08e-09	0.63
Neurogenesis	MACROD2	0.861	0.511	1	7.37e-14	2.7e-09	0.74
Neurogenesis	AC021127.1	0.25	0.045	0.9	9.67e-14	3.54e-09	0.61
Neurogenesis	CASC15	0.514	0.179	1.88	1.05e-13	3.86e-09	0.69
Neurogenesis	DISP3	0.375	0.093	1.14	1.53e-13	5.59e-09	0.65
Neurogenesis	KCNIP4	0.847	0.569	1.44	1.6e-13	5.87e-09	0.75
Neurogenesis	SLC35F1	0.708	0.275	1.01	1.97e-13	7.21e-09	0.73
Neurogenesis	SYT14	0.694	0.316	1.04	2.76e-13	1.01e-08	0.73
Neurogenesis	VAV3	0.694	0.311	1.07	2.98e-13	1.09e-08	0.71
Neurogenesis	LINC01122	0.431	0.149	1.14	3.13e-13	1.14e-08	0.66
Neurogenesis	CNR1	0.639	0.252	1.15	3.39e-13	1.24e-08	0.71
Neurogenesis	FAM184B	0.472	0.166	1.04	3.45e-13	1.26e-08	0.67
Neurogenesis	AFF3	0.861	0.552	1.07	3.99e-13	1.46e-08	0.75
Neurogenesis	MMP16	0.639	0.31	1.33	4.12e-13	1.51e-08	0.71
Neurogenesis	HECW1	0.694	0.305	0.92	4.9e-13	1.79e-08	0.71
Neurogenesis	LINC00461	0.764	0.464	1.21	5.32e-13	1.95e-08	0.73
Neurogenesis	GOLGA8A	0.778	0.444	1.05	7.62e-13	2.79e-08	0.74
Neurogenesis	NTN4	0.236	0.035	0.76	7.96e-13	2.91e-08	0.6
Neurogenesis	MEGF10	0.708	0.31	1.09	8.4e-13	3.08e-08	0.72
Neurogenesis	GRK3	0.736	0.389	1.14	1.02e-12	3.73e-08	0.72
Neurogenesis	ST8SIA2	0.181	0.019	0.58	1.11e-12	4.05e-08	0.58
Neurogenesis	GABRB2	0.708	0.365	1.27	1.18e-12	4.32e-08	0.72
Neurogenesis	AC011416.4	0.333	0.087	1.01	1.19e-12	4.34e-08	0.63
Neurogenesis	KIRREL1	0.389	0.116	0.97	1.28e-12	4.69e-08	0.64
Neurogenesis	ALK	0.347	0.101	1.14	1.58e-12	5.78e-08	0.63
Neurogenesis	MYO16-AS1	0.361	0.099	1.02	1.94e-12	7.1e-08	0.64
Neurogenesis	ZNF536	0.833	0.467	0.97	2.07e-12	7.56e-08	0.73
Neurogenesis	CHL1-AS1	0.333	0.079	0.81	2.12e-12	7.78e-08	0.63
Neurogenesis	LINC02249	0.153	0.012	0.63	2.13e-12	7.8e-08	0.57
Neurogenesis	ITSN1	0.764	0.431	1.1	2.75e-12	1.01e-07	0.73
Neurogenesis	DGKI	0.736	0.369	1.02	3.79e-12	1.39e-07	0.72
Neurogenesis	AC096576.3	0.528	0.191	1.25	4.1e-12	1.5e-07	0.68
Neurogenesis	EPB41L4B	0.528	0.194	1.09	4.35e-12	1.59e-07	0.69
Neurogenesis	AC012358.3	0.444	0.148	1.25	4.73e-12	1.73e-07	0.67
Neurogenesis	PTPRZ1	0.806	0.441	0.97	5.6e-12	2.05e-07	0.72
Neurogenesis	GPR176	0.403	0.13	1.15	6.93e-12	2.53e-07	0.65
Neurogenesis	ASXL3	0.431	0.148	1.1	1.21e-11	4.43e-07	0.66
Neurogenesis	TMTC2	0.764	0.459	0.95	1.25e-11	4.56e-07	0.72
Neurogenesis	NPSR1-AS1	0.278	0.054	1.04	1.35e-11	4.93e-07	0.61
Neurogenesis	SNCAIP	0.5	0.2	1.01	1.67e-11	6.11e-07	0.66
Neurogenesis	EIF2AK3	0.444	0.155	1	1.7e-11	6.23e-07	0.66
Neurogenesis	GALNTL6	0.611	0.252	1.13	1.77e-11	6.49e-07	0.68
Neurogenesis	DPYSL3	0.431	0.138	0.83	1.81e-11	6.61e-07	0.65
Neurogenesis	KCNQ1OT1	0.708	0.366	1.2	1.93e-11	7.05e-07	0.72
Neurogenesis	BACH2	0.625	0.288	0.98	2.11e-11	7.71e-07	0.7
Neurogenesis	DOCK3	0.903	0.609	0.8	2.18e-11	7.98e-07	0.74
Neurogenesis	CTBP2	0.722	0.435	1.06	4.52e-11	1.66e-06	0.7
Neurogenesis	AC110296.1	0.569	0.243	1.2	4.91e-11	1.8e-06	0.68
Neurogenesis	TMEM108	0.792	0.445	0.82	5e-11	1.83e-06	0.7
Neurogenesis	MEIS3	0.194	0.036	0.79	5.37e-11	1.97e-06	0.58
Neurogenesis	ERICH2	0.236	0.042	0.86	5.48e-11	2.01e-06	0.6
Neurogenesis	PHF14	0.75	0.488	0.94	6.58e-11	2.41e-06	0.71
Neurogenesis	AC061961.1	0.208	0.036	0.79	6.73e-11	2.46e-06	0.59
Neurogenesis	NOL4	0.653	0.354	1.16	7.95e-11	2.91e-06	0.7
Neurogenesis	MAGI1	0.819	0.555	1.05	1.03e-10	3.76e-06	0.72
Neurogenesis	AL078459.1	0.5	0.178	1.09	1.25e-10	4.58e-06	0.68
Neurogenesis	ANTXR2	0.333	0.1	0.68	1.28e-10	4.68e-06	0.62
Neurogenesis	GLRA2	0.333	0.082	1.09	1.66e-10	6.09e-06	0.63
Neurogenesis	ST6GAL2	0.569	0.247	0.97	2.15e-10	7.86e-06	0.68
Neurogenesis	LINC01619	0.403	0.16	0.92	2.55e-10	9.32e-06	0.63
Neurogenesis	EZH2	0.264	0.061	0.57	2.66e-10	9.73e-06	0.6
Neurogenesis	AC104134.1	0.181	0.036	0.72	2.8e-10	1.02e-05	0.57
Neurogenesis	ADARB2-AS1	0.194	0.04	0.72	2.9e-10	1.06e-05	0.58
Neurogenesis	LINC02334	0.222	0.043	0.8	2.98e-10	1.09e-05	0.59
Neurogenesis	EPHB1	0.694	0.353	0.95	3.34e-10	1.22e-05	0.69
Neurogenesis	AC079089.1	0.111	0.012	0.4	3.71e-10	1.36e-05	0.55
Neurogenesis	STMN2	0.708	0.359	0.7	3.91e-10	1.43e-05	0.69
Neurogenesis	ZNF462	0.653	0.377	1.09	5.09e-10	1.86e-05	0.7
Neurogenesis	JMJD1C	0.958	0.788	0.85	6.09e-10	2.23e-05	0.72
Neurogenesis	ZNF124	0.306	0.087	0.84	8.21e-10	3e-05	0.61
Neurogenesis	AC004540.2	0.208	0.044	0.6	1.02e-09	3.73e-05	0.58
Neurogenesis	AC023385.1	0.333	0.096	1.01	1.21e-09	4.43e-05	0.63
Neurogenesis	AC012404.2	0.222	0.049	0.59	1.24e-09	4.55e-05	0.59
Neurogenesis	GABRB3	0.597	0.307	0.93	1.32e-09	4.82e-05	0.67
Neurogenesis	AC105114.2	0.375	0.127	1.06	1.38e-09	5.04e-05	0.63
Neurogenesis	TCF4	0.931	0.748	0.63	1.38e-09	5.05e-05	0.71
Neurogenesis	AC096585.1	0.111	0.008	0.58	1.85e-09	6.76e-05	0.55
Neurogenesis	LHX5	0.167	0.029	0.5	1.89e-09	6.91e-05	0.57
Neurogenesis	GABRA1	0.611	0.286	0.64	2.2e-09	8.07e-05	0.67
Neurogenesis	PTPRS	0.597	0.323	0.85	2.26e-09	8.26e-05	0.67
Neurogenesis	UNC79	0.778	0.431	0.78	2.43e-09	8.91e-05	0.7
Neurogenesis	LAMB1	0.472	0.195	1.05	2.81e-09	0.00010268	0.66
Neurogenesis	RASA1	0.778	0.551	1.11	3.49e-09	0.00012764	0.71
Neurogenesis	AC008056.2	0.375	0.131	1.03	3.62e-09	0.0001326	0.63
Neurogenesis	OLFM3	0.611	0.318	1.12	4.28e-09	0.00015676	0.68
Neurogenesis	STAC3	0.153	0.031	0.39	4.5e-09	0.00016483	0.56
Neurogenesis	INTS6L	0.375	0.141	1.06	4.83e-09	0.00017695	0.63
Neurogenesis	FMNL2	0.861	0.608	0.85	5.47e-09	0.00020009	0.72
Neurogenesis	NEXMIF	0.514	0.221	0.77	5.52e-09	0.00020203	0.66
Neurogenesis	SLC1A2	0.625	0.254	0.51	5.58e-09	0.00020429	0.67
Neurogenesis	SHANK2	0.583	0.292	0.94	5.88e-09	0.00021508	0.65
Neurogenesis	PHACTR1	0.708	0.444	0.99	5.92e-09	0.00021653	0.69
Neurogenesis	LCORL	0.653	0.401	1.04	6.1e-09	0.00022331	0.68
Neurogenesis	PDE4DIP	0.681	0.43	0.86	6.46e-09	0.00023633	0.68
Neurogenesis	THSD7A	0.597	0.306	0.8	6.52e-09	0.00023864	0.67
Neurogenesis	AC022898.2	0.125	0.018	0.33	7.15e-09	0.00026187	0.55
Neurogenesis	AC022101.1	0.236	0.063	0.86	7.68e-09	0.00028125	0.59
Neurogenesis	KIF26B	0.625	0.324	0.85	8.23e-09	0.00030136	0.68
Neurogenesis	SIPA1L3	0.708	0.378	0.7	8.49e-09	0.00031057	0.68
Neurogenesis	PTCHD4	0.403	0.165	1.07	9.22e-09	0.00033759	0.63
Neurogenesis	TSBP1	0.292	0.072	1.19	9.51e-09	0.00034823	0.61
Neurogenesis	ZBTB18	0.639	0.361	0.81	1.06e-08	0.00038918	0.68
Neurogenesis	GPR137C	0.556	0.276	0.99	1.31e-08	0.00048009	0.66
Neurogenesis	MYCBP2	0.847	0.626	0.87	1.49e-08	0.00054389	0.68
Neurogenesis	TTC3	0.847	0.597	0.71	1.51e-08	0.0005543	0.69
Neurogenesis	NLGN1	0.972	0.668	0.69	1.59e-08	0.00058219	0.7
Neurogenesis	AC091564.5	0.139	0.025	0.39	1.65e-08	0.0006043	0.56
Neurogenesis	AL031428.1	0.403	0.139	0.88	1.71e-08	0.00062535	0.64
Neurogenesis	KCNJ3	0.681	0.352	0.82	1.74e-08	0.00063597	0.68
Neurogenesis	SNTG1	0.667	0.332	0.59	1.77e-08	0.00064801	0.66
Neurogenesis	LINC00665	0.306	0.111	0.63	1.78e-08	0.00065193	0.6
Neurogenesis	NSG2	0.361	0.143	0.48	1.85e-08	0.0006759	0.61
Neurogenesis	SORCS3	0.486	0.205	0.92	1.9e-08	0.00069383	0.64
Neurogenesis	RGS17	0.403	0.173	0.98	2.02e-08	0.00074002	0.63
Neurogenesis	PRKAR2B	0.319	0.106	0.63	2.15e-08	0.00078812	0.61
Neurogenesis	PLPPR1	0.389	0.147	0.92	2.23e-08	0.00081716	0.63
Neurogenesis	AP005059.1	0.139	0.028	0.38	2.41e-08	0.00088058	0.56
Neurogenesis	AC004540.1	0.347	0.132	0.87	2.45e-08	0.00089646	0.62
Neurogenesis	LRTM1	0.236	0.06	0.98	2.81e-08	0.00102826	0.59
Neurogenesis	AC026888.1	0.153	0.021	0.47	2.84e-08	0.00104121	0.57
Neurogenesis	MASP1	0.236	0.058	0.62	2.85e-08	0.00104291	0.59
Neurogenesis	AL590807.1	0.389	0.151	1.27	3.21e-08	0.0011763	0.63
Neurogenesis	SUSD1	0.347	0.118	0.77	3.24e-08	0.00118485	0.62
Neurogenesis	HDGFL3	0.569	0.295	0.9	3.67e-08	0.00134301	0.66
Neurogenesis	TOX3	0.222	0.075	0.62	3.97e-08	0.00145244	0.58
Neurogenesis	LINC00571	0.347	0.128	0.91	4.38e-08	0.00160261	0.62
Neurogenesis	CTNNAL1	0.444	0.186	0.82	4.46e-08	0.00163267	0.64
Neurogenesis	ONECUT2	0.139	0.026	0.63	4.53e-08	0.00165918	0.56
Neurogenesis	PAK5	0.708	0.372	0.58	5.14e-08	0.0018825	0.66
Neurogenesis	NUAK1	0.486	0.234	0.6	5.91e-08	0.0021644	0.64
Neurogenesis	AC092969.1	0.347	0.125	1.05	6.06e-08	0.00221789	0.62
Neurogenesis	GDAP1	0.667	0.388	0.94	7.02e-08	0.0025704	0.67
Neurogenesis	AP001442.1	0.417	0.168	1.12	7.03e-08	0.00257481	0.64
Neurogenesis	AC096576.6	0.208	0.055	0.62	7.19e-08	0.00263014	0.58
Neurogenesis	CACNG4	0.208	0.045	0.47	7.29e-08	0.00266893	0.58
Neurogenesis	KIF21A	0.708	0.438	0.72	7.71e-08	0.00282306	0.68
Neurogenesis	WNK3	0.319	0.121	0.76	7.84e-08	0.00286826	0.61
Neurogenesis	AC009560.3	0.194	0.04	0.56	7.86e-08	0.00287741	0.58
Neurogenesis	AP001347.1	0.417	0.179	0.78	8.21e-08	0.00300468	0.63
Neurogenesis	MXI1	0.639	0.373	0.73	8.23e-08	0.00301379	0.67
Neurogenesis	NMNAT2	0.653	0.385	0.96	8.66e-08	0.00316894	0.67
Neurogenesis	RPL34	0.653	0.389	1.35	8.74e-08	0.00319769	0.68
Neurogenesis	KCTD1	0.514	0.25	0.95	1.01e-07	0.00370746	0.65
Neurogenesis	AC011447.3	0.208	0.06	0.86	1.01e-07	0.0037126	0.58
Neurogenesis	KLHL23	0.514	0.267	0.9	1.02e-07	0.00372554	0.65
Neurogenesis	NKAIN1	0.236	0.062	0.83	1.11e-07	0.00405373	0.59
Neurogenesis	EPB41	0.736	0.426	0.72	1.21e-07	0.00442103	0.67
Neurogenesis	MIAT	0.347	0.129	0.81	1.31e-07	0.00477689	0.62
Neurogenesis	APP	0.861	0.626	0.57	1.32e-07	0.00481791	0.69
Neurogenesis	PIK3R3	0.583	0.342	0.57	1.34e-07	0.00490376	0.64
Neurogenesis	RTF1	0.556	0.315	0.81	1.35e-07	0.00492337	0.64
Neurogenesis	RIMS2	0.736	0.422	0.54	1.39e-07	0.00508734	0.65
Neurogenesis	PKIA	0.514	0.255	0.65	1.51e-07	0.00554205	0.64
Neurogenesis	AC103876.1	0.264	0.105	0.66	1.93e-07	0.00704742	0.59
Neurogenesis	HS6ST3	0.653	0.386	0.87	1.96e-07	0.0071628	0.66
Neurogenesis	CELF5	0.417	0.183	0.95	2.07e-07	0.0075748	0.63
Neurogenesis	AC027251.1	0.25	0.074	0.64	2.5e-07	0.00913219	0.59
Neurogenesis	FOXN3	0.847	0.616	0.51	2.71e-07	0.00991124	0.67
Neurogenesis	SLC24A2	0.806	0.428	0.38	3.01e-07	0.0110309	0.67
Neurogenesis	FABP7	0.292	0.104	0.7	3.04e-07	0.0111214	0.6
Neurogenesis	B4GALT6	0.417	0.191	0.78	3.09e-07	0.011295	0.63
Neurogenesis	MAP3K13	0.583	0.357	0.86	3.62e-07	0.0132412	0.64
Neurogenesis	KCNH7	0.444	0.196	1.1	3.97e-07	0.0145305	0.63
Neurogenesis	AC016650.1	0.278	0.098	0.57	4.36e-07	0.0159648	0.59
Neurogenesis	NMNAT3	0.458	0.224	0.9	4.45e-07	0.0162792	0.63
Neurogenesis	CACNG2	0.514	0.254	0.67	4.83e-07	0.0176791	0.64
Neurogenesis	SPON1	0.444	0.221	0.91	4.9e-07	0.0179514	0.62
Neurogenesis	TFAP2B	0.361	0.157	0.77	4.94e-07	0.0180742	0.61
Neurogenesis	DNAH14	0.458	0.228	0.86	5.01e-07	0.018322	0.63
Neurogenesis	MAGI1-AS1	0.292	0.097	0.85	5.02e-07	0.0183733	0.6
Neurogenesis	BHLHE22	0.431	0.199	0.59	5.68e-07	0.0208062	0.62
Neurogenesis	AL035427.1	0.431	0.179	0.82	5.69e-07	0.0208107	0.63
Neurogenesis	TRPM3	0.903	0.593	0.35	5.74e-07	0.0209968	0.67
Neurogenesis	PBX3	0.542	0.284	0.76	5.79e-07	0.0212072	0.65
Neurogenesis	TRPC5	0.431	0.204	0.77	5.89e-07	0.0215529	0.62
Neurogenesis	MIRLET7BHG	0.569	0.321	0.76	6.11e-07	0.022346	0.65
Neurogenesis	AP003025.2	0.333	0.122	0.8	6.4e-07	0.0234097	0.61
Neurogenesis	CCNG2	0.361	0.165	0.75	6.59e-07	0.024119	0.61
Neurogenesis	AL157896.1	0.153	0.034	0.41	6.66e-07	0.0243619	0.56
Neurogenesis	SILC1	0.236	0.066	0.57	6.73e-07	0.0246259	0.59
Neurogenesis	PRPF38B	0.444	0.231	0.64	7.13e-07	0.026112	0.62
Neurogenesis	MYT1L-AS1	0.153	0.032	0.53	7.14e-07	0.0261317	0.56
Neurogenesis	IL7	0.361	0.143	0.99	7.32e-07	0.0267779	0.62
Neurogenesis	LHX1	0.417	0.181	0.7	7.55e-07	0.0276407	0.63
Neurogenesis	ZC3H14	0.528	0.31	0.8	8.22e-07	0.0300958	0.64
Neurogenesis	HMGN1	0.542	0.318	0.75	8.43e-07	0.0308685	0.64
Neurogenesis	XKR6	0.764	0.473	0.73	8.66e-07	0.031683	0.67
Neurogenesis	AL049647.1	0.111	0.021	0.55	1.05e-06	0.0383579	0.55
Neurogenesis	IPO9-AS1	0.444	0.239	0.94	1.08e-06	0.0395953	0.62
Neurogenesis	SGCD	0.542	0.29	1.02	1.1e-06	0.0404324	0.65
Neurogenesis	ESRRG	0.806	0.485	0.55	1.15e-06	0.0419776	0.66
Neurogenesis	CACNA1E	0.375	0.154	0.71	1.17e-06	0.042859	0.61
Neurogenesis	TRIM24	0.417	0.214	0.56	1.24e-06	0.0454135	0.61
Neurogenesis	SLC24A3	0.639	0.368	0.65	1.25e-06	0.0456882	0.64
Neurogenesis	PLPPR5	0.25	0.085	0.74	1.29e-06	0.0471724	0.59
Neurogenesis	ZNRF1	0.361	0.179	0.74	1.3e-06	0.047726	0.6
Neurogenesis	CRLF3	0.583	0.375	0.75	1.32e-06	0.0481486	0.65
Neurogenesis	VANGL2	0.181	0.054	0.77	1.38e-06	0.0503781	0.57
Neurogenesis	POU2F2	0.347	0.15	0.57	1.45e-06	0.0529091	0.6
Neurogenesis	KIAA0895L	0.292	0.136	0.53	1.45e-06	0.0530945	0.59
Neurogenesis	CACNA2D3-AS1	0.181	0.035	0.6	1.47e-06	0.0538395	0.57
Neurogenesis	KHDRBS2	0.292	0.121	0.61	1.55e-06	0.0566075	0.59
Neurogenesis	AC044781.1	0.306	0.11	0.58	1.61e-06	0.0590133	0.6
Neurogenesis	RBFOX3	0.556	0.27	0.37	1.64e-06	0.0601008	0.64
Neurogenesis	ANKRD50	0.222	0.073	0.63	1.65e-06	0.060255	0.58
Neurogenesis	NAV1	0.639	0.412	0.77	1.69e-06	0.0619728	0.65
Neurogenesis	FLG	0.181	0.042	0.63	1.73e-06	0.0634249	0.57
Neurogenesis	RANBP17	0.486	0.243	0.82	2.1e-06	0.0767729	0.64
Neurogenesis	MYCBP2-AS1	0.514	0.271	0.87	2.18e-06	0.0799146	0.64
Neurogenesis	SETBP1	0.611	0.376	0.94	2.19e-06	0.0802105	0.65
Neurogenesis	PDE3B	0.514	0.263	0.52	2.22e-06	0.081147	0.62
Neurogenesis	TMEM178B	0.625	0.382	0.79	2.26e-06	0.0826889	0.65
Neurogenesis	FAM107B	0.5	0.222	0.41	2.27e-06	0.0830979	0.63
Neurogenesis	RPL32	0.583	0.322	0.72	2.29e-06	0.0838614	0.64
Neurogenesis	CADM3	0.5	0.278	0.7	2.52e-06	0.0922019	0.63
Neurogenesis	CHL1-AS2	0.181	0.059	0.65	2.66e-06	0.0972456	0.56
Neurogenesis	DDAH1	0.542	0.303	0.85	2.83e-06	0.103573	0.64
Neurogenesis	AL353612.2	0.153	0.031	0.47	2.9e-06	0.106188	0.56
Neurogenesis	SHANK2-AS1	0.222	0.077	0.73	3.52e-06	0.128943	0.58
Neurogenesis	RPS24	0.667	0.427	0.9	3.6e-06	0.131813	0.66
Neurogenesis	LRRC3B	0.444	0.21	0.65	3.86e-06	0.141115	0.62
Neurogenesis	AC048382.5	0.167	0.049	0.49	4.18e-06	0.152931	0.56
Neurogenesis	AC005400.1	0.361	0.159	0.74	4.67e-06	0.170906	0.61
Neurogenesis	SMOC2	0.25	0.084	0.55	4.93e-06	0.180443	0.58
Neurogenesis	PKIA-AS1	0.319	0.132	0.68	4.93e-06	0.180483	0.6
Neurogenesis	RNF24	0.389	0.182	0.82	5e-06	0.183128	0.62
Neurogenesis	NRG1	0.486	0.249	0.61	5.25e-06	0.192096	0.63
Neurogenesis	NHLH2	0.139	0.032	0.51	5.26e-06	0.192372	0.55
Neurogenesis	SPATS2	0.5	0.264	0.7	5.39e-06	0.19722	0.64
Neurogenesis	LINC01572	0.444	0.199	0.7	6.16e-06	0.22539	0.63
Neurogenesis	AC123567.2	0.125	0.024	0.48	6.5e-06	0.237784	0.55
Neurogenesis	PAM	0.597	0.365	0.74	6.67e-06	0.244031	0.63
Neurogenesis	FKBP14	0.25	0.084	0.64	6.85e-06	0.250845	0.59
Neurogenesis	FAM117B	0.361	0.173	0.86	7.49e-06	0.274095	0.61
Neurogenesis	ZDHHC14	0.667	0.467	0.77	7.5e-06	0.274669	0.65
Neurogenesis	GALNT8	0.222	0.079	0.61	7.63e-06	0.279137	0.58
Neurogenesis	ENOX1	0.639	0.402	0.68	7.91e-06	0.28967	0.64
Neurogenesis	ELMOD1	0.528	0.291	0.33	8.03e-06	0.293835	0.61
Neurogenesis	GREM1	0.208	0.066	0.44	8.17e-06	0.298852	0.57
Neurogenesis	SYT2	0.458	0.248	0.66	8.17e-06	0.299198	0.62
Neurogenesis	ZNF454	0.167	0.051	0.48	8.19e-06	0.299875	0.56
Neurogenesis	AC105402.3	0.278	0.119	0.68	8.2e-06	0.300231	0.59
Neurogenesis	STRBP	0.639	0.389	0.61	8.92e-06	0.32645	0.64
Neurogenesis	E2F5	0.181	0.046	0.53	8.97e-06	0.328391	0.57
Neurogenesis	AFF2	0.444	0.234	0.85	8.98e-06	0.328565	0.62
Neurogenesis	AC007535.1	0.139	0.031	0.41	9.23e-06	0.33787	0.55
Neurogenesis	FGD6	0.319	0.145	0.4	9.45e-06	0.34583	0.59
Neurogenesis	SEMA3C	0.278	0.109	0.81	9.61e-06	0.351561	0.59
Neurogenesis	SLAIN1	0.597	0.349	0.65	9.86e-06	0.360796	0.65
Neurogenesis	NEDD4L	0.681	0.446	0.73	1.08e-05	0.395254	0.66
Neurogenesis	LHX1-DT	0.333	0.157	0.82	1.17e-05	0.426708	0.6
Neurogenesis	UTRN	0.597	0.376	0.57	1.2e-05	0.438983	0.63
Neurogenesis	CDH2	0.542	0.354	0.88	1.23e-05	0.449612	0.64
Neurogenesis	AC211433.1	0.458	0.244	0.59	1.27e-05	0.465099	0.62
Neurogenesis	RPL38	0.528	0.31	0.74	1.31e-05	0.47928	0.63
Neurogenesis	MARCKSL1	0.417	0.198	0.57	1.37e-05	0.501004	0.62
Neurogenesis	ADD2	0.403	0.224	0.6	1.4e-05	0.512429	0.6
Neurogenesis	TUSC3	0.514	0.312	0.53	1.43e-05	0.522496	0.61
Neurogenesis	ARNTL	0.417	0.22	0.64	1.43e-05	0.523078	0.62
Neurogenesis	TIA1	0.389	0.203	0.83	1.43e-05	0.524661	0.61
Neurogenesis	JPT1	0.319	0.118	0.84	1.45e-05	0.532483	0.61
Neurogenesis	DYNC1I1	0.764	0.441	0.38	1.46e-05	0.533547	0.64
Neurogenesis	CYP51A1-AS1	0.111	0.022	0.26	1.48e-05	0.541793	0.54
Neurogenesis	ORAI2	0.264	0.11	0.52	1.52e-05	0.555514	0.58
Neurogenesis	AC011346.1	0.389	0.208	1.01	1.57e-05	0.574684	0.6
Neurogenesis	GARNL3	0.653	0.416	0.59	1.64e-05	0.600905	0.64
Neurogenesis	KIF21B	0.194	0.079	0.54	1.66e-05	0.60733	0.56
Neurogenesis	TSPOAP1	0.278	0.124	0.57	1.68e-05	0.61391	0.58
Neurogenesis	KCNIP3	0.139	0.051	0.35	1.68e-05	0.616655	0.55
Neurogenesis	RIMKLB	0.514	0.295	0.48	1.74e-05	0.636863	0.62
Neurogenesis	DIP2C	0.722	0.544	0.78	1.83e-05	0.670286	0.66
Neurogenesis	EYS	0.319	0.143	1.18	1.87e-05	0.684842	0.6
Neurogenesis	ARHGEF7	0.667	0.454	0.49	1.87e-05	0.685963	0.64
Neurogenesis	SESN3	0.542	0.345	0.67	1.91e-05	0.69754	0.63
Neurogenesis	FUT9	0.694	0.488	0.74	1.91e-05	0.698886	0.65
Neurogenesis	CAMSAP2	0.667	0.462	0.64	1.96e-05	0.71768	0.64
Neurogenesis	SENP7	0.625	0.413	0.51	1.98e-05	0.724029	0.63
Neurogenesis	SLC8A1	0.722	0.417	0.33	2.03e-05	0.744149	0.63
Neurogenesis	RNF165	0.319	0.141	0.74	2.05e-05	0.750889	0.6
Neurogenesis	DOCK11	0.236	0.083	0.53	2.06e-05	0.752235	0.58
Neurogenesis	MAPK8	0.653	0.425	0.6	2.15e-05	0.78544	0.64
Neurogenesis	AC025159.1	0.639	0.426	0.86	2.17e-05	0.792535	0.65
Neurogenesis	PPM1E	0.514	0.297	0.86	2.21e-05	0.807387	0.64
Neurogenesis	LINC01208	0.181	0.059	0.33	2.25e-05	0.825128	0.56
Neurogenesis	AC087280.2	0.236	0.089	0.64	2.36e-05	0.862819	0.58
Neurogenesis	ZKSCAN7-AS1	0.472	0.258	0.74	2.37e-05	0.86663	0.62
Neurogenesis	TMEM161B-AS1	0.75	0.532	0.61	2.45e-05	0.895447	0.65
Neurogenesis	ZNF821	0.347	0.151	0.86	2.54e-05	0.930242	0.61
Neurogenesis	NELL2	0.5	0.256	0.56	2.61e-05	0.956347	0.62
Neurogenesis	AC092666.1	0.264	0.105	0.74	2.87e-05	1	0.59
Neurogenesis	ANKRD6	0.333	0.158	0.72	2.96e-05	1	0.6
Neurogenesis	TMEM158	0.153	0.039	0.38	2.97e-05	1	0.56
Neurogenesis	AC027698.1	0.264	0.1	0.83	3.25e-05	1	0.59
Neurogenesis	ARHGEF38	0.139	0.036	0.48	3.26e-05	1	0.55
Neurogenesis	ANKRD36C	0.597	0.392	0.64	3.29e-05	1	0.63
Neurogenesis	AC020611.2	0.292	0.116	0.58	3.47e-05	1	0.59
Neurogenesis	STXBP5	0.708	0.48	0.51	3.49e-05	1	0.63
Neurogenesis	CEP126	0.569	0.346	0.73	3.56e-05	1	0.63
Neurogenesis	TUBB2B	0.292	0.119	0.47	3.59e-05	1	0.59
Neurogenesis	BTG1	0.444	0.247	0.67	3.67e-05	1	0.61
Neurogenesis	STARD4-AS1	0.569	0.318	0.41	3.9e-05	1	0.63
Neurogenesis	YPEL1	0.181	0.064	0.88	4.05e-05	1	0.56
Neurogenesis	AC023509.2	0.125	0.035	0.31	4.11e-05	1	0.55
Neurogenesis	AC115282.1	0.139	0.028	0.58	4.3e-05	1	0.56
Neurogenesis	NXN	0.306	0.132	0.55	4.33e-05	1	0.59
Neurogenesis	AC027018.1	0.431	0.22	0.79	4.47e-05	1	0.62
Neurogenesis	PAK3	0.375	0.195	0.66	4.67e-05	1	0.6
Neurogenesis	DANT2	0.694	0.492	0.56	4.83e-05	1	0.64
Neurogenesis	IQCH-AS1	0.306	0.133	0.69	4.92e-05	1	0.59
Neurogenesis	AP000787.1	0.375	0.178	0.81	5.06e-05	1	0.61
Neurogenesis	TUBB	0.292	0.146	0.48	5.07e-05	1	0.58
Neurogenesis	SND1-IT1	0.111	0.028	0.29	5.27e-05	1	0.54
Neurogenesis	RPS29	0.556	0.355	0.71	5.49e-05	1	0.63
Neurogenesis	NFIA-AS2	0.278	0.115	1.14	5.76e-05	1	0.59
Neurogenesis	CHD3	0.278	0.13	0.42	5.78e-05	1	0.58
Neurogenesis	C7orf50	0.361	0.189	0.69	5.94e-05	1	0.6
Neurogenesis	MTFR1	0.333	0.179	0.54	6.47e-05	1	0.59
Neurogenesis	ST7	0.389	0.217	0.63	6.56e-05	1	0.6
Neurogenesis	ARHGAP44	0.528	0.305	0.58	6.63e-05	1	0.62
Neurogenesis	RPL36A	0.375	0.188	0.52	6.64e-05	1	0.6
Neurogenesis	G2E3-AS1	0.25	0.097	0.78	6.7e-05	1	0.58
Neurogenesis	SEZ6L	0.306	0.146	0.64	6.71e-05	1	0.58
Neurogenesis	ACTL6B	0.236	0.097	0.65	6.76e-05	1	0.58
Neurogenesis	AC011997.1	0.194	0.08	1.08	6.91e-05	1	0.56
Neurogenesis	AC244517.11	0.306	0.118	0.85	6.92e-05	1	0.6
Neurogenesis	RPS15A	0.431	0.217	0.6	6.99e-05	1	0.62
Neurogenesis	STMN1	0.486	0.277	0.49	7.22e-05	1	0.61
Neurogenesis	RPL27A	0.458	0.264	0.65	7.24e-05	1	0.61
Neurogenesis	CCNH	0.764	0.613	0.61	7.43e-05	1	0.64
Neurogenesis	AC027682.4	0.153	0.054	0.36	7.51e-05	1	0.55
Neurogenesis	AC022469.1	0.111	0.02	0.34	7.7e-05	1	0.55
Neurogenesis	ZBTB8B	0.111	0.022	0.31	7.7e-05	1	0.54
Neurogenesis	VEGFC	0.181	0.062	0.46	7.71e-05	1	0.56
Neurogenesis	MKRN3	0.222	0.089	0.66	8.02e-05	1	0.57
Neurogenesis	THAP2	0.222	0.088	0.48	8.02e-05	1	0.57
Neurogenesis	CACNB4	0.708	0.474	0.54	8.89e-05	1	0.64
Neurogenesis	GRIK3	0.417	0.225	0.53	9.1e-05	1	0.6
Neurogenesis	NXPH1	0.306	0.131	0.56	9.48e-05	1	0.58
Neurogenesis	DAPK1	0.444	0.253	0.35	9.76e-05	1	0.6
Neurogenesis	AC006019.1	0.167	0.059	0.59	9.81e-05	1	0.56
Neurogenesis	TET1	0.375	0.198	0.6	9.87e-05	1	0.6
Neurogenesis	CTIF	0.5	0.321	0.52	0.00010469	1	0.61
Neurogenesis	EBF4	0.167	0.06	0.61	0.00010937	1	0.56
Neurogenesis	SLC8A1-AS1	0.417	0.22	0.41	0.00011164	1	0.6
Neurogenesis	MED13L	0.778	0.653	0.48	0.00011322	1	0.64
Neurogenesis	ZBTB20	0.931	0.828	0.46	0.00011374	1	0.65
Neurogenesis	AC009403.2	0.194	0.087	0.52	0.00011511	1	0.56
Neurogenesis	ERC1	0.847	0.664	0.39	0.00011529	1	0.63
Neurogenesis	AC105402.4	0.111	0.026	0.27	0.00011584	1	0.54
Neurogenesis	FTX	0.986	0.806	0.43	0.00011604	1	0.64
Neurogenesis	ZBTB20-AS2	0.222	0.089	0.52	0.00012183	1	0.57
Neurogenesis	AP001439.1	0.167	0.063	0.38	0.00012273	1	0.55
Neurogenesis	SGK1	0.611	0.411	0.6	0.00012747	1	0.62
Neurogenesis	ZC2HC1A	0.319	0.173	0.7	0.00012865	1	0.58
Neurogenesis	SPOCK1	0.75	0.475	0.28	0.00013404	1	0.63
Neurogenesis	ARHGAP28	0.153	0.048	0.32	0.00013776	1	0.55
Neurogenesis	SGIP1	0.75	0.535	0.55	0.00014158	1	0.64
Neurogenesis	DCAF10	0.486	0.323	0.72	0.00014275	1	0.61
Neurogenesis	AL137017.1	0.208	0.082	0.74	0.0001472	1	0.57
Neurogenesis	RPL39	0.347	0.216	0.9	0.00015422	1	0.58
Neurogenesis	AJAP1	0.333	0.17	0.49	0.00015427	1	0.59
Neurogenesis	AC069437.1	0.403	0.207	0.69	0.00015489	1	0.61
Neurogenesis	FZD3	0.417	0.243	0.59	0.0001568	1	0.6
Neurogenesis	ANKRD30BL	0.278	0.134	0.44	0.00015957	1	0.58
Neurogenesis	BCAT1	0.236	0.102	0.41	0.00016774	1	0.57
Neurogenesis	CAV3	0.167	0.051	0.55	0.00016803	1	0.56
Neurogenesis	RPS23	0.597	0.366	0.33	0.0001728	1	0.62
Neurogenesis	LRRN1	0.389	0.225	0.53	0.00017473	1	0.59
Neurogenesis	GRIK5	0.25	0.12	0.48	0.00018443	1	0.57
Neurogenesis	RPL10	0.542	0.343	0.35	0.00018886	1	0.61
Neurogenesis	CACNA1D	0.625	0.365	0.34	0.00019484	1	0.62
Neurogenesis	TNR	0.597	0.393	0.59	0.00020911	1	0.62
Neurogenesis	NRXN2	0.458	0.286	0.45	0.00021776	1	0.6
Neurogenesis	TTC28	0.681	0.501	0.68	0.00022152	1	0.64
Neurogenesis	AP1AR	0.278	0.133	0.61	0.00022419	1	0.58
Neurogenesis	AC023424.3	0.333	0.164	0.67	0.00022753	1	0.59
Neurogenesis	SYT3	0.125	0.036	0.32	0.0002277	1	0.55
Neurogenesis	SRGAP3	0.736	0.563	0.47	0.00023109	1	0.63
Neurogenesis	AC010941.1	0.153	0.051	0.33	0.00023367	1	0.55
Neurogenesis	KDM2B	0.333	0.186	0.68	0.0002344	1	0.58
Neurogenesis	IGSF3	0.194	0.082	0.47	0.00023624	1	0.56
Neurogenesis	RPL22	0.431	0.277	0.64	0.00023755	1	0.59
Neurogenesis	LRRC49	0.472	0.319	0.62	0.00023769	1	0.6
Neurogenesis	ACTR8	0.153	0.068	0.48	0.00023816	1	0.55
Neurogenesis	WNK2	0.5	0.326	0.58	0.00023979	1	0.61
Neurogenesis	KIAA1958	0.597	0.395	0.55	0.00024689	1	0.62
Neurogenesis	AC016723.1	0.153	0.053	0.41	0.00024922	1	0.55
Neurogenesis	TACC2	0.306	0.153	0.63	0.00025943	1	0.58
Neurogenesis	AC119150.1	0.111	0.03	0.38	0.00026508	1	0.54
Neurogenesis	SUPT3H	0.653	0.498	0.64	0.00026653	1	0.63
Neurogenesis	GABRG2	0.5	0.308	0.54	0.00026775	1	0.61
Neurogenesis	NCAM1	0.806	0.629	0.38	0.00026793	1	0.63
Neurogenesis	RNF150	0.514	0.32	0.51	0.00026807	1	0.61
Neurogenesis	KIAA0408	0.347	0.187	0.43	0.00026916	1	0.59
Neurogenesis	MAST2	0.389	0.219	0.7	0.00028023	1	0.6
Neurogenesis	CD2AP	0.417	0.269	0.37	0.00030653	1	0.58
Neurogenesis	TBC1D30	0.194	0.076	0.54	0.0003281	1	0.56
Neurogenesis	TET3	0.361	0.206	0.45	0.00032848	1	0.59
Neurogenesis	AUXG01000058.1	0.375	0.229	0.54	0.00034765	1	0.59
Neurogenesis	ST8SIA1	0.542	0.372	0.61	0.00034785	1	0.6
Neurogenesis	TTC9B	0.236	0.098	0.26	0.00035073	1	0.57
Neurogenesis	RPS8	0.528	0.323	0.35	0.00035339	1	0.61
Neurogenesis	STAG3	0.306	0.152	0.51	0.0003558	1	0.58
Neurogenesis	ST7-AS2	0.306	0.161	0.67	0.00036406	1	0.58
Neurogenesis	PTMS	0.486	0.294	0.69	0.00036476	1	0.61
Neurogenesis	ERV3-1	0.167	0.062	0.36	0.00037059	1	0.55
Neurogenesis	DRAP1	0.292	0.141	0.39	0.00037328	1	0.58
Neurogenesis	TMC2	0.125	0.04	0.39	0.00037386	1	0.54
Neurogenesis	AP003025.1	0.236	0.109	0.54	0.00039403	1	0.57
Neurogenesis	BRINP2	0.181	0.071	0.51	0.00039752	1	0.56
Neurogenesis	AC073336.1	0.208	0.082	0.55	0.00040147	1	0.57
Neurogenesis	SOGA1	0.403	0.24	0.67	0.0004033	1	0.6
Neurogenesis	AL157392.2	0.153	0.067	0.4	0.00042009	1	0.54
Neurogenesis	KCNA2	0.347	0.197	0.53	0.0004233	1	0.59
Neurogenesis	PCSK1N	0.403	0.241	0.39	0.00042884	1	0.59
Neurogenesis	GSK3B	0.694	0.55	0.47	0.00044773	1	0.62
Neurogenesis	AC084361.1	0.236	0.093	0.68	0.00044898	1	0.57
Neurogenesis	MAP6	0.319	0.185	0.67	0.00045137	1	0.58
Neurogenesis	MFSD4B	0.681	0.429	0.54	0.00045946	1	0.64
Neurogenesis	AL356599.1	0.444	0.294	0.71	0.00046527	1	0.6
Neurogenesis	GALNT17	0.556	0.368	0.6	0.0004687	1	0.6
Neurogenesis	ZNF678	0.278	0.133	0.56	0.00047517	1	0.58
Neurogenesis	RAD9A	0.361	0.207	0.42	0.00047909	1	0.59
Neurogenesis	FAM168A	0.597	0.464	0.49	0.0004803	1	0.6
Neurogenesis	CCDC148-AS1	0.111	0.031	0.49	0.00048334	1	0.54
Neurogenesis	SCG5	0.403	0.22	0.34	0.00049113	1	0.6
Neurogenesis	CHML	0.125	0.036	0.48	0.00049132	1	0.55
Neurogenesis	SMPD3	0.153	0.059	0.51	0.0004972	1	0.55
Neurogenesis	AC008056.3	0.167	0.05	0.72	0.00049913	1	0.56
Neurogenesis	CBX3	0.347	0.206	0.5	0.00049916	1	0.59
Neurogenesis	XPR1	0.486	0.341	0.33	0.00051666	1	0.59
Neurogenesis	ZNF117	0.181	0.079	0.28	0.00051827	1	0.55
Neurogenesis	CLVS1	0.431	0.259	0.72	0.00054177	1	0.6
Neurogenesis	CCNJL	0.347	0.174	0.6	0.00055321	1	0.59
Neurogenesis	AMPH	0.556	0.346	0.54	0.00056407	1	0.61
Neurogenesis	KIDINS220	0.639	0.47	0.55	0.00056488	1	0.62
Neurogenesis	AC003681.1	0.25	0.126	0.54	0.00058105	1	0.57
Neurogenesis	TMSB15B-AS1	0.194	0.081	0.74	0.00058511	1	0.56
Neurogenesis	FBXO16	0.264	0.141	0.41	0.00059648	1	0.57
Neurogenesis	FBXO27	0.236	0.108	0.38	0.00062013	1	0.57
Neurogenesis	ENAH	0.403	0.247	0.67	0.00062147	1	0.59
Neurogenesis	PBX1	0.75	0.551	0.55	0.00062392	1	0.63
Neurogenesis	NKAIN2	0.722	0.515	0.68	0.00062481	1	0.63
Neurogenesis	KCNMB2-AS1	0.278	0.134	0.71	0.00064081	1	0.58
Neurogenesis	TBC1D32	0.458	0.3	0.77	0.00068826	1	0.61
Neurogenesis	AC004160.1	0.222	0.105	0.52	0.00072802	1	0.56
Neurogenesis	SPECC1L	0.597	0.436	0.48	0.00072862	1	0.6
Neurogenesis	PHF21B	0.278	0.157	0.61	0.00073581	1	0.57
Neurogenesis	TUBA1C	0.194	0.086	0.31	0.00073719	1	0.56
Neurogenesis	AC112196.1	0.125	0.042	0.46	0.00074075	1	0.54
Neurogenesis	DCHS1	0.111	0.032	0.29	0.00076705	1	0.54
Neurogenesis	LINC00342	0.458	0.33	0.63	0.00077416	1	0.6
Neurogenesis	RPL30	0.514	0.333	0.78	0.00077973	1	0.61
Neurogenesis	LHFPL3	0.361	0.195	0.5	0.00079672	1	0.58
Neurogenesis	CCDC40	0.194	0.078	0.45	0.00080366	1	0.56
Neurogenesis	CD200	0.264	0.143	0.5	0.00080902	1	0.57
Neurogenesis	OVOL2	0.111	0.042	0.34	0.00081061	1	0.54
Neurogenesis	RPL37A	0.639	0.477	0.39	0.00083264	1	0.61
Neurogenesis	PAXBP1	0.583	0.405	0.67	0.00083671	1	0.62
Neurogenesis	RAD18	0.208	0.118	0.62	0.00085433	1	0.55
Neurogenesis	AC097537.1	0.361	0.193	0.59	0.00087849	1	0.59
Neurogenesis	AL807761.4	0.222	0.108	0.62	0.00089311	1	0.56
Neurogenesis	MID1	0.458	0.302	0.37	0.0009021	1	0.59
Neurogenesis	HNRNPA1	0.375	0.238	0.51	0.00091377	1	0.58
Neurogenesis	AC068725.1	0.222	0.102	0.43	0.0009228	1	0.56
Neurogenesis	IRAK1BP1	0.417	0.254	0.87	0.00096961	1	0.6
Neurogenesis	KIF1B	0.819	0.649	0.36	0.00097911	1	0.62
Neurogenesis	TMEFF1	0.389	0.245	0.42	0.00098122	1	0.58
Neurogenesis	ADAM19	0.264	0.137	0.29	0.00100395	1	0.57
Neurogenesis	AL512330.1	0.111	0.033	0.33	0.00100776	1	0.54
Neurogenesis	RPLP2	0.486	0.337	0.48	0.00101892	1	0.59
Neurogenesis	LYRM2	0.292	0.143	0.56	0.00103648	1	0.58
Neurogenesis	SERPINE2	0.347	0.197	0.33	0.00107534	1	0.58
Neurogenesis	CPSF6	0.583	0.413	0.55	0.00108767	1	0.62
Neurogenesis	PSD3	0.806	0.676	0.42	0.00109175	1	0.61
Neurogenesis	MAK	0.417	0.246	0.54	0.00109859	1	0.6
Neurogenesis	ATP2C1	0.611	0.445	0.43	0.00110058	1	0.6
Neurogenesis	RPS27A	0.583	0.374	0.49	0.00112179	1	0.62
Neurogenesis	SYNC	0.403	0.247	0.54	0.00112563	1	0.59
Neurogenesis	AC104964.3	0.181	0.084	0.31	0.00113901	1	0.55
Neurogenesis	AC021851.1	0.153	0.057	0.5	0.00114027	1	0.55
Neurogenesis	LHFPL3-AS1	0.125	0.038	0.43	0.00114993	1	0.54
Neurogenesis	KHDRBS1	0.444	0.313	0.52	0.001168	1	0.59
Neurogenesis	LINC02245	0.333	0.2	0.46	0.0011976	1	0.57
Neurogenesis	ABCD2	0.333	0.199	0.48	0.00119881	1	0.58
Neurogenesis	FER	0.722	0.54	0.39	0.00120041	1	0.61
Neurogenesis	AC090578.1	0.306	0.165	0.65	0.0012059	1	0.58
Neurogenesis	ZNF654	0.403	0.269	0.61	0.0012337	1	0.58
Neurogenesis	FAM110B	0.458	0.314	0.53	0.00125726	1	0.59
Neurogenesis	ARHGEF11	0.458	0.317	0.67	0.00128141	1	0.6
Neurogenesis	PLEKHA8	0.278	0.136	0.41	0.00129769	1	0.58
Neurogenesis	PPP1R14B	0.153	0.06	0.41	0.0013015	1	0.55
Neurogenesis	CXADR	0.25	0.134	0.37	0.00133098	1	0.56
Neurogenesis	NLN	0.264	0.137	0.39	0.00133776	1	0.57
Neurogenesis	ILF3	0.361	0.231	0.48	0.00135493	1	0.58
Neurogenesis	WDR47	0.264	0.142	0.43	0.00139096	1	0.57
Neurogenesis	TMPRSS11A	0.111	0.028	0.36	0.00139843	1	0.54
Neurogenesis	RPS21	0.458	0.297	0.45	0.00140109	1	0.59
Neurogenesis	SCG3	0.403	0.26	0.48	0.00143036	1	0.58
Neurogenesis	AC092567.1	0.222	0.083	0.47	0.0014324	1	0.57
Neurogenesis	DMGDH	0.236	0.121	0.27	0.00143374	1	0.56
Neurogenesis	PDE7A	0.444	0.299	0.58	0.00144569	1	0.6
Neurogenesis	ZNF814	0.306	0.176	0.32	0.00156413	1	0.57
Neurogenesis	ZNF660	0.125	0.052	0.31	0.00157425	1	0.54
Neurogenesis	OXA1L	0.139	0.052	0.46	0.00157879	1	0.55
Neurogenesis	PUM2	0.597	0.438	0.45	0.00159897	1	0.6
Neurogenesis	UBE4A	0.319	0.197	0.46	0.00160753	1	0.57
Neurogenesis	ZNF571	0.194	0.094	0.4	0.00161985	1	0.55
Neurogenesis	DHRS1	0.111	0.04	0.4	0.00163767	1	0.54
Neurogenesis	KCNMB2	0.278	0.147	0.56	0.00163918	1	0.57
Neurogenesis	PACS1	0.542	0.378	0.42	0.00166532	1	0.6
Neurogenesis	TNRC6B	0.833	0.683	0.38	0.00169032	1	0.61
Neurogenesis	APBA2	0.486	0.363	0.68	0.00169206	1	0.59
Neurogenesis	ZNF280C	0.167	0.066	0.31	0.0016995	1	0.55
Neurogenesis	AFDN	0.639	0.497	0.41	0.00171652	1	0.6
Neurogenesis	GAP43	0.333	0.191	0.33	0.0017415	1	0.57
Neurogenesis	TRIO	0.819	0.644	0.25	0.00174773	1	0.61
Neurogenesis	KLF12	0.597	0.415	0.57	0.0017543	1	0.6
Neurogenesis	N4BP2	0.264	0.133	0.41	0.00177346	1	0.57
Neurogenesis	C1orf21	0.472	0.322	0.5	0.00177718	1	0.59
Neurogenesis	WASF3-AS1	0.139	0.057	0.36	0.0018154	1	0.54
Neurogenesis	LBX1-AS1	0.139	0.057	0.33	0.00183349	1	0.54
Neurogenesis	BMPR2	0.569	0.454	0.32	0.00184765	1	0.59
Neurogenesis	AL035071.2	0.139	0.045	0.58	0.00185256	1	0.55
Neurogenesis	POLR1C	0.25	0.121	0.55	0.00188064	1	0.57
Neurogenesis	ADAMTS5	0.153	0.06	0.34	0.00191961	1	0.55
Neurogenesis	RPL35A	0.444	0.291	0.47	0.00196886	1	0.58
Neurogenesis	NACA	0.486	0.345	0.33	0.00198445	1	0.59
Neurogenesis	IFT81	0.292	0.167	0.56	0.00200134	1	0.57
Neurogenesis	UBA6-AS1	0.389	0.247	0.88	0.00201355	1	0.59
Neurogenesis	LIN9	0.125	0.042	0.46	0.00204702	1	0.54
Neurogenesis	ZNF528	0.264	0.156	0.65	0.00206104	1	0.56
Neurogenesis	MCF2L	0.472	0.309	0.42	0.002082	1	0.59
Neurogenesis	ZNF66	0.208	0.105	0.25	0.00209959	1	0.55
Neurogenesis	CADM4	0.264	0.145	0.27	0.00210735	1	0.56
Neurogenesis	KMT5B	0.486	0.312	0.62	0.00211024	1	0.61
Neurogenesis	SEMA6A	0.472	0.329	0.45	0.0021307	1	0.59
Neurogenesis	ZNF790-AS1	0.264	0.137	0.57	0.00213943	1	0.57
Neurogenesis	AC092835.1	0.194	0.09	0.41	0.00216131	1	0.56
Neurogenesis	KLHL7	0.375	0.251	0.38	0.00216963	1	0.57
Neurogenesis	KIF5C	0.611	0.445	0.5	0.00217	1	0.6
Neurogenesis	SGTB	0.306	0.18	0.3	0.00221107	1	0.57
Neurogenesis	STAT5B	0.403	0.24	0.62	0.00221175	1	0.59
Neurogenesis	AGPAT5	0.375	0.236	0.44	0.00223836	1	0.58
Neurogenesis	RPL11	0.583	0.393	0.41	0.0022716	1	0.61
Neurogenesis	ANTXR1	0.444	0.31	0.45	0.00229773	1	0.59
Neurogenesis	TMEM35A	0.167	0.066	0.41	0.0023119	1	0.55
Neurogenesis	HFM1	0.278	0.166	0.46	0.00231226	1	0.57
Neurogenesis	PCDHA10	0.125	0.047	0.37	0.00233666	1	0.54
Neurogenesis	B3GALNT1	0.236	0.128	0.28	0.00238727	1	0.56
Neurogenesis	PTPRR	0.5	0.338	0.54	0.00240572	1	0.59
Neurogenesis	LRRC38	0.167	0.075	0.35	0.00242016	1	0.55
Neurogenesis	RPL26	0.444	0.294	0.52	0.00243923	1	0.59
Neurogenesis	AC015961.2	0.153	0.059	0.34	0.00246596	1	0.55
Neurogenesis	LTBP3	0.208	0.108	0.33	0.00248232	1	0.55
Neurogenesis	SLC41A2	0.278	0.165	0.52	0.00248496	1	0.57
Neurogenesis	ACACA	0.528	0.398	0.7	0.0024885	1	0.6
Neurogenesis	SNX18	0.194	0.082	0.44	0.00253111	1	0.56
Neurogenesis	AF127577.2	0.125	0.045	0.32	0.00253622	1	0.54
Neurogenesis	POLB	0.319	0.177	0.44	0.00254196	1	0.58
Neurogenesis	NSMAF	0.375	0.255	0.46	0.00259756	1	0.57
Neurogenesis	SFPQ	0.597	0.474	0.32	0.00259966	1	0.58
Neurogenesis	SNAP91	0.611	0.412	0.29	0.00260692	1	0.6
Neurogenesis	ANKRD10	0.431	0.3	0.51	0.00261007	1	0.58
Neurogenesis	SMYD3	0.764	0.608	0.41	0.00262041	1	0.61
Neurogenesis	ENC1	0.208	0.094	0.38	0.00262485	1	0.56
Neurogenesis	GPATCH4	0.181	0.079	0.45	0.00276988	1	0.55
Neurogenesis	RNF152	0.417	0.242	0.46	0.00277376	1	0.6
Neurogenesis	ANO8	0.167	0.07	0.62	0.00277419	1	0.55
Neurogenesis	ZNF891	0.25	0.136	0.39	0.00288929	1	0.56
Neurogenesis	ZNF350-AS1	0.194	0.099	0.4	0.00295391	1	0.55
Neurogenesis	GPR22	0.194	0.088	0.49	0.00296965	1	0.56
Neurogenesis	NFYA	0.111	0.05	0.3	0.00298706	1	0.53
Neurogenesis	EN2	0.208	0.116	0.36	0.0030166	1	0.55
Neurogenesis	FAM241B	0.125	0.042	0.29	0.00304481	1	0.54
Neurogenesis	RPL37	0.542	0.371	0.48	0.00307696	1	0.6
Neurogenesis	PPFIA4	0.292	0.179	0.33	0.00310005	1	0.56
Neurogenesis	CEP170	0.569	0.418	0.65	0.00310966	1	0.61
Neurogenesis	TIMM8B	0.167	0.07	0.34	0.00312899	1	0.55
Neurogenesis	CASTOR3	0.403	0.277	0.51	0.00313278	1	0.58
Neurogenesis	COMMD6	0.236	0.125	0.46	0.00327453	1	0.56
Neurogenesis	AL139317.5	0.333	0.212	0.38	0.00330535	1	0.57
Neurogenesis	TUB	0.236	0.131	0.38	0.00335344	1	0.56
Neurogenesis	C16orf95	0.125	0.064	0.36	0.00341347	1	0.53
Neurogenesis	ATRX	0.722	0.608	0.53	0.00341666	1	0.61
Neurogenesis	DYRK1A	0.569	0.475	0.3	0.00344041	1	0.58
Neurogenesis	TMEM38B	0.208	0.118	0.37	0.00349297	1	0.55
Neurogenesis	AL133334.1	0.181	0.077	0.44	0.00349775	1	0.55
Neurogenesis	RBMX	0.472	0.343	0.57	0.00350081	1	0.59
Neurogenesis	NTF3	0.139	0.051	0.43	0.00350191	1	0.55
Neurogenesis	CACNA1B	0.472	0.317	0.37	0.00350667	1	0.58
Neurogenesis	RNGTT	0.472	0.351	0.47	0.00352531	1	0.59
Neurogenesis	ZNF610	0.125	0.045	0.37	0.00364274	1	0.54
Neurogenesis	GOLM1	0.347	0.214	0.37	0.00365482	1	0.58
Neurogenesis	UBE3A	0.639	0.487	0.55	0.00371297	1	0.6
Neurogenesis	MAP2K5	0.556	0.397	0.45	0.003745	1	0.6
Neurogenesis	AC069228.1	0.333	0.21	0.66	0.00375079	1	0.58
Neurogenesis	LINC01089	0.181	0.089	0.35	0.00377106	1	0.55
Neurogenesis	UBE2E3	0.458	0.365	0.62	0.00384293	1	0.58
Neurogenesis	AC073343.2	0.236	0.124	0.57	0.00386481	1	0.56
Neurogenesis	RALBP1	0.292	0.177	0.38	0.00389884	1	0.56
Neurogenesis	CHD6	0.625	0.459	0.53	0.00389908	1	0.61
Neurogenesis	NDUFA6-DT	0.208	0.094	0.48	0.00401499	1	0.56
Neurogenesis	AC055733.2	0.208	0.101	0.66	0.00406086	1	0.56
Neurogenesis	EIF2A	0.292	0.178	0.35	0.00422442	1	0.56
Neurogenesis	NYAP2	0.306	0.178	0.47	0.0042785	1	0.57
Neurogenesis	DENND2A	0.319	0.187	0.37	0.00428882	1	0.57
Neurogenesis	MTMR7	0.389	0.253	0.36	0.00428939	1	0.58
Neurogenesis	PTPRT	0.417	0.265	0.57	0.00438312	1	0.58
Neurogenesis	MEGF9	0.486	0.357	0.51	0.00453899	1	0.59
Neurogenesis	TARBP1	0.514	0.342	0.43	0.00456288	1	0.59
Neurogenesis	UXS1	0.25	0.162	0.47	0.00459641	1	0.55
Neurogenesis	IP6K2	0.319	0.197	0.56	0.00460602	1	0.57
Neurogenesis	AC090517.5	0.236	0.131	0.45	0.00463407	1	0.56
Neurogenesis	ZNF91	0.486	0.377	0.55	0.00479634	1	0.58
Neurogenesis	RFX7	0.514	0.391	0.57	0.00499136	1	0.59
Neurogenesis	GNG2	0.25	0.123	0.39	0.00501488	1	0.57
Neurogenesis	PLCG2	0.889	0.813	0.32	0.00502338	1	0.58
Neurogenesis	MIR762HG	0.139	0.06	0.38	0.00503019	1	0.54
Neurogenesis	MACROD2-AS1	0.139	0.058	0.28	0.00503621	1	0.54
Neurogenesis	JARID2	0.667	0.524	0.44	0.00513441	1	0.6
Neurogenesis	TRPC5OS	0.111	0.041	0.31	0.00528931	1	0.54
Neurogenesis	FOCAD	0.542	0.401	0.38	0.00534145	1	0.58
Neurogenesis	STOX2	0.486	0.351	0.5	0.00538373	1	0.58
Neurogenesis	DPYSL5	0.292	0.177	0.54	0.00538584	1	0.56
Neurogenesis	RC3H1	0.514	0.373	0.56	0.00542939	1	0.6
Neurogenesis	AC117453.1	0.139	0.068	0.66	0.00548492	1	0.54
Neurogenesis	ZNF711	0.194	0.105	0.32	0.0054877	1	0.55
Neurogenesis	MBOAT2	0.486	0.329	0.44	0.00567222	1	0.59
Neurogenesis	PISD	0.264	0.174	0.45	0.0057069	1	0.55
Neurogenesis	STAU2	0.597	0.481	0.47	0.00578572	1	0.59
Neurogenesis	IGDCC3	0.111	0.062	0.3	0.00582302	1	0.53
Neurogenesis	ACAP3	0.292	0.178	0.66	0.0058514	1	0.56
Neurogenesis	AC011455.6	0.139	0.052	0.35	0.00591817	1	0.54
Neurogenesis	AC023886.1	0.167	0.08	0.46	0.00591859	1	0.55
Neurogenesis	MINPP1	0.153	0.08	0.39	0.00598967	1	0.54
Neurogenesis	CELF4	0.431	0.272	0.34	0.00613927	1	0.58
Neurogenesis	KDM1A	0.319	0.226	0.37	0.00615557	1	0.56
Neurogenesis	RPS4X	0.403	0.258	0.6	0.00626353	1	0.58
Neurogenesis	AC104964.1	0.167	0.074	0.54	0.00637352	1	0.55
Neurogenesis	NTM-AS1	0.181	0.077	0.57	0.00641019	1	0.55
Neurogenesis	PDCD4	0.347	0.238	0.4	0.00646717	1	0.57
Neurogenesis	FLG-AS1	0.306	0.186	0.62	0.00658267	1	0.57
Neurogenesis	SPAST	0.361	0.254	0.47	0.00658995	1	0.56
Neurogenesis	RBFOX2	0.722	0.575	0.4	0.00670893	1	0.6
Neurogenesis	AL022238.2	0.125	0.052	0.32	0.00675155	1	0.54
Neurogenesis	ABCA1	0.306	0.196	0.25	0.00678204	1	0.56
Neurogenesis	AC053513.1	0.542	0.393	0.43	0.0068031	1	0.59
Neurogenesis	CKMT2	0.181	0.093	0.66	0.00707552	1	0.55
Neurogenesis	AC005609.5	0.125	0.047	0.36	0.00713894	1	0.54
Neurogenesis	AC245060.5	0.278	0.168	0.38	0.00716485	1	0.56
Neurogenesis	DYNC1I2	0.528	0.381	0.31	0.00721958	1	0.58
Neurogenesis	AC100830.1	0.139	0.062	0.26	0.0073316	1	0.54
Neurogenesis	2022-03-08	0.361	0.241	0.42	0.00738866	1	0.57
Neurogenesis	ZBTB46	0.292	0.196	0.52	0.00757236	1	0.56
Neurogenesis	PPP1R9A	0.583	0.443	0.4	0.00758101	1	0.59
Neurogenesis	AFAP1	0.208	0.095	0.39	0.00759889	1	0.56
Neurogenesis	SEM1	0.417	0.317	0.74	0.00761246	1	0.58
Neurogenesis	TFDP2	0.5	0.372	0.7	0.00770362	1	0.59
Neurogenesis	AL391840.1	0.194	0.101	0.43	0.00776079	1	0.55
Neurogenesis	PRKACB	0.667	0.539	0.44	0.00778654	1	0.59
Neurogenesis	PBRM1	0.5	0.374	0.33	0.00779827	1	0.58
Neurogenesis	RPLP1	0.583	0.439	0.36	0.00783164	1	0.59
Neurogenesis	TP53BP1	0.444	0.349	0.42	0.00785396	1	0.57
Neurogenesis	PRSS51	0.306	0.184	0.42	0.00787968	1	0.57
Neurogenesis	REEP1	0.278	0.162	0.41	0.00793746	1	0.56
Neurogenesis	JPX	0.597	0.484	0.58	0.00810051	1	0.59
Neurogenesis	PCM1	0.681	0.554	0.35	0.0082374	1	0.59
Neurogenesis	ZNF69	0.153	0.076	0.39	0.00825964	1	0.54
Neurogenesis	AL513327.1	0.208	0.108	0.34	0.00836667	1	0.55
Neurogenesis	B3GAT2	0.181	0.092	0.3	0.00842412	1	0.55
Neurogenesis	COPG2	0.333	0.215	0.32	0.00849334	1	0.57
Neurogenesis	EPC1	0.542	0.457	0.38	0.00854843	1	0.58
Neurogenesis	GPHN	0.875	0.689	0.27	0.00895163	1	0.61
Neurogenesis	PSMD14	0.361	0.254	0.54	0.00897262	1	0.57
Neurogenesis	RNFT2	0.194	0.104	0.31	0.0090564	1	0.55
Neurogenesis	SHPRH	0.556	0.425	0.33	0.00906844	1	0.58
Neurogenesis	FAHD2A	0.181	0.099	0.49	0.00911695	1	0.55
Neurogenesis	AC012459.1	0.278	0.143	0.48	0.00917259	1	0.57
Neurogenesis	LMNB1	0.153	0.065	0.39	0.00939621	1	0.55
Neurogenesis	CFAP298	0.306	0.197	0.4	0.00946815	1	0.56
Neurogenesis	AC011092.2	0.264	0.14	0.41	0.00948998	1	0.56
Neurogenesis	KLHL3	0.431	0.303	0.47	0.00965475	1	0.58
Neurogenesis	CCNI	0.458	0.338	0.47	0.00968303	1	0.58
Neurogenesis	PDE9A	0.347	0.229	0.44	0.00968477	1	0.57
Neurogenesis	ARID2	0.5	0.395	0.3	0.0097226	1	0.57
Neurogenesis	AL355881.1	0.153	0.065	0.25	0.00973978	1	0.54
Neurogenesis	NCBP2	0.167	0.083	0.53	0.00984477	1	0.55
Neurogenesis	LINC02082	0.125	0.052	0.51	0.00990351	1	0.54
Neurogenesis	ICK	0.222	0.122	0.31	0.00991349	1	0.55
CP	FOLR1	0.761	0.003	4.8	3.97e-172	1.45e-167	0.88
CP	ECRG4	0.881	0.025	5.74	1.28e-141	4.69e-137	0.94
CP	IGFBP7	0.955	0.084	5.82	1.13e-111	4.15e-107	0.97
CP	SERPINF1	0.642	0.016	4.05	3.33e-111	1.22e-106	0.82
CP	RARRES2	0.627	0.021	3.66	3.1e-102	1.13e-97	0.81
CP	SLC39A12	0.627	0.022	4.48	9.94e-101	3.64e-96	0.81
CP	TTR	0.985	0.099	9.97	1.16e-96	4.25e-92	0.99
CP	SOD3	0.493	0.009	3.15	8.81e-88	3.22e-83	0.74
CP	SFRP1	0.761	0.077	4.14	1.51e-72	5.51e-68	0.87
CP	TYRP1	0.299	0.002	2.74	1.39e-64	5.08e-60	0.65
CP	HTR2C	0.299	0.006	2.24	1.41e-61	5.15e-57	0.65
CP	IGFBP2	0.448	0.028	3.38	2.29e-53	8.4e-49	0.72
CP	FBLN1	0.642	0.089	3.8	2.27e-51	8.31e-47	0.8
CP	PROS1	0.552	0.068	3.36	4.22e-51	1.54e-46	0.76
CP	PRLR	0.493	0.031	3.36	2.77e-47	1.01e-42	0.74
CP	ENPP2	0.701	0.122	3.92	3.05e-44	1.12e-39	0.83
CP	NPC2	0.493	0.053	3.17	1.28e-42	4.68e-38	0.73
CP	CLU	0.955	0.63	4.48	1.48e-37	5.43e-33	0.95
CP	CST3	0.836	0.28	3.51	2.65e-37	9.71e-33	0.88
CP	PLAC9	0.328	0.021	2.63	1.05e-35	3.85e-31	0.66
CP	ABCA4	0.209	0.011	1.82	1.59e-34	5.81e-30	0.6
CP	SERF2	0.776	0.248	3.68	8.44e-33	3.09e-28	0.86
CP	RPS23	0.851	0.364	3.4	1.88e-32	6.89e-28	0.89
CP	GSTP1	0.582	0.115	3.62	1.21e-31	4.41e-27	0.77
CP	CP	0.478	0.057	3.33	1.46e-31	5.33e-27	0.72
CP	FBP2	0.149	0.002	1.55	2.73e-31	9.97e-27	0.57
CP	CA2	0.493	0.08	3.42	6.85e-31	2.51e-26	0.72
CP	SOSTDC1	0.179	0.005	1.87	2.17e-30	7.94e-26	0.59
CP	IFI30	0.149	0.008	1.45	1.62e-28	5.95e-24	0.57
CP	PBXIP1	0.343	0.045	2.65	2.15e-28	7.85e-24	0.66
CP	EEF1B2	0.612	0.143	3.3	1.14e-27	4.19e-23	0.78
CP	GSTM3	0.463	0.087	2.95	2.75e-27	1.01e-22	0.71
CP	AKR7A3	0.164	0.005	1.62	1.97e-25	7.19e-21	0.58
CP	TSPAN6	0.194	0.013	2.01	2.26e-25	8.27e-21	0.59
CP	KLK11	0.134	0.001	1.44	2.65e-25	9.7e-21	0.57
CP	SSR4	0.537	0.108	2.97	4.54e-25	1.66e-20	0.74
CP	RPLP1	0.806	0.438	2.98	6.16e-25	2.25e-20	0.85
CP	CTSD	0.522	0.127	3.1	8.81e-25	3.23e-20	0.73
CP	B2M	0.716	0.269	2.66	1.44e-24	5.29e-20	0.8
CP	EEF1A1	0.821	0.521	2.88	2.69e-23	9.85e-19	0.85
CP	FXYD1	0.373	0.072	2.63	3.42e-23	1.25e-18	0.66
CP	SLC13A4	0.418	0.077	2.55	5.14e-23	1.88e-18	0.69
CP	CLDN5	0.373	0.059	1.98	1.83e-22	6.7e-18	0.66
CP	CD63	0.507	0.141	2.77	2.05e-22	7.5e-18	0.72
CP	SELENOW	0.761	0.379	2.56	2.89e-22	1.06e-17	0.81
CP	CLDN3	0.119	0.003	1.51	4.09e-22	1.5e-17	0.56
CP	FABP4	0.104	0.001	2.09	1.92e-21	7.04e-17	0.55
CP	RPS28	0.761	0.453	2.44	3.27e-20	1.2e-15	0.8
CP	RPL41	0.746	0.438	2.69	9.89e-20	3.62e-15	0.8
CP	RBP1	0.343	0.058	2.5	3.68e-19	1.35e-14	0.65
CP	PCP4	0.612	0.172	1.52	1.26e-18	4.6e-14	0.74
CP	PCSK1N	0.612	0.24	2.46	7.13e-18	2.61e-13	0.75
CP	LRPAP1	0.493	0.186	2.49	4.41e-16	1.61e-11	0.7
CP	MSX1	0.179	0.022	1.75	8.79e-16	3.22e-11	0.58
CP	RPS27	0.657	0.373	2.39	8.89e-16	3.25e-11	0.75
CP	SLC5A5	0.119	0.009	1.44	1.99e-15	7.28e-11	0.56
CP	FABP5	0.448	0.138	2.6	2.68e-15	9.79e-11	0.68
CP	F5	0.284	0.05	2.71	9.45e-15	3.46e-10	0.62
CP	RPL13	0.672	0.433	2.36	9.85e-15	3.61e-10	0.75
CP	ISYNA1	0.209	0.033	1.96	1.15e-14	4.22e-10	0.59
CP	RPL18A	0.522	0.228	2.92	1.69e-14	6.2e-10	0.7
CP	MXRA7	0.448	0.146	2.44	1.97e-14	7.2e-10	0.68
CP	GPNMB	0.119	0.007	1.49	2.64e-14	9.65e-10	0.56
CP	RPSA	0.507	0.206	2.55	3.55e-14	1.3e-09	0.7
CP	RPS2	0.537	0.23	2.4	4.01e-14	1.47e-09	0.71
CP	CLIC6	0.134	0.01	1.36	5.26e-14	1.93e-09	0.56
CP	LGALS3BP	0.254	0.044	1.94	5.27e-14	1.93e-09	0.61
CP	TMEM59	0.493	0.216	2.73	5.57e-14	2.04e-09	0.69
CP	C1orf194	0.104	0.007	1.15	5.92e-14	2.17e-09	0.55
CP	RPL15	0.582	0.3	2.54	6.21e-14	2.27e-09	0.72
CP	SLC22A17	0.552	0.247	2.88	1.23e-13	4.51e-09	0.72
CP	RPL37A	0.687	0.477	2.17	1.37e-13	5.02e-09	0.75
CP	PLTP	0.194	0.036	1.78	1.45e-13	5.29e-09	0.58
CP	RPL10	0.612	0.343	2.3	1.54e-13	5.63e-09	0.73
CP	RPL13A	0.582	0.318	2.48	2.13e-13	7.81e-09	0.72
CP	GPX3	0.119	0.013	1.53	2.53e-13	9.26e-09	0.55
CP	PLBD1	0.134	0.013	1.63	3.15e-13	1.15e-08	0.56
CP	TOMM7	0.507	0.219	2.41	4.7e-13	1.72e-08	0.7
CP	CBR1	0.403	0.124	2.83	6.68e-13	2.44e-08	0.66
CP	DNPH1	0.194	0.028	1.7	1.66e-12	6.08e-08	0.59
CP	ATP5PF	0.537	0.257	2.24	3.2e-12	1.17e-07	0.7
CP	ERP29	0.373	0.12	2.33	6.18e-12	2.26e-07	0.65
CP	RPL10A	0.433	0.189	2.15	8.04e-12	2.94e-07	0.66
CP	SLC4A2	0.149	0.024	1.45	1.09e-11	4.01e-07	0.56
CP	RPS27A	0.612	0.374	2.27	1.38e-11	5.05e-07	0.72
CP	CIB1	0.179	0.028	1.59	4.06e-11	1.49e-06	0.58
CP	ITM2B	0.716	0.588	1.51	4.55e-11	1.66e-06	0.73
CP	C9orf24	0.299	0.072	2.37	5.15e-11	1.88e-06	0.62
CP	SLC22A8	0.104	0.005	1.27	5.92e-11	2.17e-06	0.55
CP	RPL18	0.597	0.373	2.09	7.54e-11	2.76e-06	0.71
CP	CPXM2	0.134	0.021	1.34	9.86e-11	3.61e-06	0.56
CP	RPL3	0.552	0.314	2.47	1.63e-10	5.98e-06	0.7
CP	SLC16A12	0.209	0.044	1.8	1.97e-10	7.23e-06	0.59
CP	RPL19	0.507	0.256	2.53	2.26e-10	8.29e-06	0.68
CP	RPL28	0.567	0.333	2.16	4.59e-10	1.68e-05	0.7
CP	HLA-A	0.343	0.119	1.95	5.04e-10	1.84e-05	0.63
CP	BSG	0.433	0.198	2.04	5.17e-10	1.89e-05	0.65
CP	VIM	0.284	0.084	1.85	1.04e-09	3.8e-05	0.61
CP	RPS18	0.522	0.293	2.12	1.1e-09	4.03e-05	0.68
CP	SLC25A6	0.403	0.152	2.38	1.21e-09	4.42e-05	0.65
CP	C4orf48	0.433	0.179	2.15	1.41e-09	5.17e-05	0.66
CP	RPS17	0.418	0.174	2.3	2.2e-09	8.07e-05	0.66
CP	ATP5F1E	0.522	0.296	2.04	2.76e-09	0.00010089	0.68
CP	RPS13	0.463	0.226	2.04	3.38e-09	0.00012356	0.66
CP	TUBB4B	0.313	0.107	2.43	3.52e-09	0.00012872	0.62
CP	PEBP1	0.657	0.501	1.83	3.82e-09	0.00013967	0.71
CP	RPS15	0.552	0.346	1.72	3.93e-09	0.00014391	0.68
CP	VAMP8	0.134	0.021	1.27	5.24e-09	0.00019179	0.56
CP	NME2	0.388	0.154	2.35	5.68e-09	0.00020777	0.65
CP	FTH1	0.657	0.516	1.92	5.8e-09	0.00021211	0.7
CP	RPS26	0.478	0.256	2.27	6.65e-09	0.0002435	0.67
CP	RPL11	0.567	0.393	2.04	1.57e-08	0.0005751	0.68
CP	RPS12	0.493	0.278	2.03	1.67e-08	0.0006117	0.67
CP	HSP90B1	0.552	0.375	2.2	2.01e-08	0.00073736	0.68
CP	NDUFA13	0.478	0.252	2.3	3.42e-08	0.00125165	0.67
CP	ATRAID	0.179	0.047	1.51	4.9e-08	0.00179385	0.57
CP	NWD1	0.149	0.028	1.5	4.9e-08	0.00179434	0.56
CP	GALNT11	0.493	0.296	2.41	4.99e-08	0.00182683	0.67
CP	RPL8	0.448	0.251	2.15	5.37e-08	0.00196615	0.65
CP	RPS7	0.493	0.286	2.11	5.66e-08	0.00207336	0.67
CP	PPP1R1B	0.284	0.098	2.12	6.2e-08	0.00227038	0.6
CP	WLS	0.313	0.136	2.18	6.24e-08	0.00228421	0.61
CP	RPLP2	0.507	0.337	1.78	7.54e-08	0.00276025	0.66
CP	SRP14	0.537	0.352	2.23	9.23e-08	0.00337791	0.68
CP	CPVL	0.299	0.121	2.12	9.49e-08	0.00347445	0.6
CP	CTBS	0.209	0.06	1.68	1.15e-07	0.00419828	0.58
CP	RPL35A	0.478	0.291	1.95	1.4e-07	0.00512806	0.66
CP	PRDX4	0.164	0.03	1.56	1.46e-07	0.00535959	0.57
CP	RPLP0	0.313	0.129	1.92	1.56e-07	0.00572184	0.61
CP	KL	0.104	0.018	1.14	1.59e-07	0.00583281	0.54
CP	AK1	0.284	0.09	2.26	1.7e-07	0.00622365	0.61
CP	RPL5	0.493	0.342	2.09	2.18e-07	0.00797835	0.65
CP	APOD	0.239	0.068	1.99	2.22e-07	0.00811389	0.59
CP	PARK7	0.403	0.205	2.21	2.42e-07	0.00885445	0.64
CP	KCNJ13	0.149	0.041	1.49	2.51e-07	0.0091698	0.56
CP	SELENOM	0.299	0.119	1.85	3.44e-07	0.0125875	0.61
CP	FRZB	0.134	0.029	1.22	3.94e-07	0.0144126	0.55
CP	TMED9	0.209	0.064	1.54	3.96e-07	0.014503	0.58
CP	HLA-C	0.239	0.077	1.82	4.07e-07	0.0149084	0.59
CP	PSENEN	0.149	0.03	1.44	4.3e-07	0.0157327	0.56
CP	RPS16	0.403	0.205	2.17	5.61e-07	0.0205506	0.64
CP	CHCHD10	0.358	0.157	2.05	6.49e-07	0.0237465	0.63
CP	SLC38A11	0.119	0.021	1.01	6.7e-07	0.0245332	0.55
CP	SULF1	0.239	0.07	1.98	9.54e-07	0.0349049	0.59
CP	METRN	0.313	0.153	2.09	1.01e-06	0.0369447	0.6
CP	CD59	0.373	0.195	2.12	1.63e-06	0.0597277	0.62
CP	RPS14	0.433	0.254	1.88	1.79e-06	0.0656091	0.64
CP	NDUFC2	0.418	0.244	1.81	1.94e-06	0.0711338	0.63
CP	FUCA1	0.134	0.031	1.48	1.98e-06	0.0725628	0.55
CP	IFI6	0.209	0.073	1.57	3.66e-06	0.133885	0.57
CP	MORN2	0.149	0.037	1.45	3.77e-06	0.13781	0.56
CP	UBL5	0.343	0.155	2.12	4.09e-06	0.149791	0.62
CP	RPS29	0.493	0.355	1.87	4.33e-06	0.158343	0.65
CP	RPS19	0.448	0.29	1.88	4.79e-06	0.175473	0.64
CP	PDIA3	0.433	0.256	2.36	5.02e-06	0.183887	0.64
CP	PRDX1	0.388	0.209	2.05	6.47e-06	0.236972	0.63
CP	COX7C	0.448	0.282	2.16	6.55e-06	0.23963	0.64
CP	RPS8	0.463	0.324	1.78	6.63e-06	0.242787	0.64
CP	RPL26	0.448	0.294	1.64	8.03e-06	0.294079	0.63
CP	GPX4	0.388	0.214	2.2	8.37e-06	0.306464	0.63
CP	FTL	0.507	0.38	1.51	8.69e-06	0.318027	0.64
CP	TMEM14C	0.254	0.097	1.72	9.43e-06	0.345248	0.59
CP	NDUFA4	0.478	0.328	2.03	9.97e-06	0.364784	0.64
CP	RPS5	0.313	0.145	1.91	1.3e-05	0.474364	0.6
CP	CD9	0.224	0.084	1.65	1.44e-05	0.526448	0.58
CP	CD81	0.403	0.25	1.86	1.57e-05	0.573281	0.62
CP	RAB11FIP1	0.134	0.038	1.29	1.75e-05	0.639113	0.55
CP	HVCN1	0.179	0.064	1.6	2.13e-05	0.779609	0.56
CP	CSTB	0.254	0.109	1.85	2.23e-05	0.815143	0.59
CP	RPS6	0.343	0.205	1.72	2.24e-05	0.820979	0.6
CP	STMP1	0.328	0.172	2.08	2.54e-05	0.92916	0.61
CP	CETN2	0.119	0.036	1.31	3.41e-05	1	0.54
CP	METRNL	0.119	0.031	1.13	5.2e-05	1	0.55
CP	PRDX5	0.343	0.18	2.27	5.53e-05	1	0.61
CP	CTSL	0.284	0.13	1.78	6.63e-05	1	0.59
CP	RPL34	0.478	0.39	1.6	7.75e-05	1	0.62
CP	RPL32	0.448	0.323	1.8	7.83e-05	1	0.62
CP	TMBIM6	0.373	0.259	1.89	7.88e-05	1	0.6
CP	RPL17	0.403	0.261	1.93	8.27e-05	1	0.62
CP	SPARC	0.239	0.109	1.41	8.32e-05	1	0.58
CP	CALM1	0.657	0.65	1.18	8.38e-05	1	0.65
CP	SLCO1C1	0.179	0.074	1.5	8.43e-05	1	0.56
CP	CALR	0.313	0.189	1.81	8.73e-05	1	0.59
CP	NUDT14	0.104	0.02	1.07	9.58e-05	1	0.54
CP	VAMP2	0.075	0.322	0.28	0.00010108	1	0.39
CP	RPS3A	0.418	0.294	1.87	0.00010476	1	0.62
CP	RPL6	0.418	0.319	1.94	0.000106	1	0.61
CP	ATP5MC3	0.328	0.179	1.95	0.00012176	1	0.6
CP	RPL7A	0.418	0.297	1.93	0.00015025	1	0.62
CP	TPD52L1	0.149	0.044	1.23	0.00016431	1	0.56
CP	COX7A2	0.358	0.211	1.7	0.00017439	1	0.61
CP	RPL9	0.433	0.315	1.85	0.00019769	1	0.62
CP	C12orf57	0.194	0.076	1.55	0.00020176	1	0.57
CP	RPL30	0.433	0.333	1.71	0.00020212	1	0.61
CP	RPL23A	0.343	0.228	1.84	0.0002352	1	0.59
CP	MMP14	0.104	0.023	0.92	0.00024675	1	0.54
CP	VKORC1	0.149	0.054	1.22	0.00026213	1	0.55
CP	DAD1	0.239	0.113	1.64	0.00026548	1	0.58
CP	OST4	0.209	0.088	1.53	0.00027753	1	0.57
CP	NIPSNAP2	0.075	0.281	0.32	0.00027916	1	0.41
CP	PPIC	0.104	0.026	1.07	0.00030582	1	0.54
CP	S100A6	0.239	0.119	1.44	0.00034078	1	0.57
CP	COX6C	0.403	0.286	1.91	0.00035858	1	0.61
CP	MIF	0.358	0.228	1.78	0.00039152	1	0.6
CP	SKP1	0.463	0.392	1.61	0.00040437	1	0.62
CP	FIS1	0.269	0.138	1.64	0.0004239	1	0.58
CP	HIST1H4C	0.448	0.345	1.51	0.00045514	1	0.62
CP	APLP2	0.493	0.424	1.39	0.00047689	1	0.62
CP	RPS4X	0.373	0.258	1.67	0.00055539	1	0.6
CP	H2AFJ	0.134	0.032	1.25	0.00063278	1	0.55
CP	RPS21	0.388	0.297	1.76	0.00068449	1	0.6
CP	RPS20	0.299	0.189	1.61	0.00069845	1	0.58
CP	RPS24	0.478	0.428	1.48	0.00071825	1	0.61
CP	PPP2CA	0.075	0.266	0.25	0.00071909	1	0.41
CP	TSPO	0.104	0.024	1.22	0.00079831	1	0.54
CP	GABARAP	0.313	0.199	1.69	0.00085761	1	0.59
CP	ECHS1	0.194	0.083	1.48	0.00088598	1	0.56
CP	PHB	0.164	0.067	1.5	0.00088683	1	0.55
CP	GAPDH	0.478	0.429	1.53	0.0009635	1	0.61
CP	ABHD2	0.373	0.312	1.69	0.00100725	1	0.59
CP	DDX24	0.194	0.458	0.67	0.00123145	1	0.41
CP	WDR11	0.075	0.275	0.37	0.00124113	1	0.41
CP	NR2C1	0.075	0.267	0.32	0.00139445	1	0.41
CP	NDUFV3	0.045	0.234	0.37	0.00145412	1	0.41
CP	TMEM205	0.149	0.076	1.25	0.00148408	1	0.54
CP	GCC2	0.09	0.296	0.28	0.00167031	1	0.41
CP	EFEMP1	0.224	0.127	1.39	0.00169428	1	0.56
CP	RPL21	0.403	0.308	1.6	0.00172743	1	0.6
CP	RPS9	0.313	0.213	1.5	0.00177789	1	0.58
CP	IPO7	0.06	0.229	0.27	0.00182588	1	0.42
CP	HSPA5	0.343	0.223	1.72	0.00188291	1	0.59
CP	MZT2B	0.239	0.131	1.63	0.00188778	1	0.57
CP	HIGD2A	0.134	0.052	1.32	0.00201509	1	0.54
CP	SLC2A12	0.149	0.068	1.39	0.00211147	1	0.55
CP	LMBRD1	0.134	0.367	0.38	0.00215234	1	0.41
CP	COX6A1	0.343	0.231	1.69	0.00218161	1	0.59
CP	SQSTM1	0.09	0.3	0.28	0.00220211	1	0.41
CP	ODC1	0.104	0.038	1.06	0.00234341	1	0.54
CP	FAU	0.388	0.306	1.39	0.00239763	1	0.59
CP	TMEM147	0.149	0.061	1.43	0.00242942	1	0.55
CP	APRT	0.104	0.042	1.04	0.00247097	1	0.53
CP	RPL27	0.299	0.192	1.56	0.00253565	1	0.58
CP	TAX1BP1	0.149	0.386	0.35	0.0025901	1	0.41
CP	C11orf58	0.119	0.336	0.26	0.00259107	1	0.41
CP	HNRNPD	0.104	0.322	0.29	0.00265999	1	0.41
CP	C1QBP	0.239	0.132	1.96	0.00278193	1	0.57
CP	TOMM6	0.194	0.086	1.41	0.00281527	1	0.56
CP	DYNC2LI1	0.045	0.208	0.35	0.00283348	1	0.42
CP	CA12	0.164	0.07	1.27	0.00290477	1	0.55
CP	ATP6V0E1	0.254	0.155	1.56	0.00308831	1	0.57
CP	AQP1	0.119	0.04	1.15	0.0032821	1	0.54
CP	ATP1A1	0.478	0.439	1.42	0.00371302	1	0.61
CP	IMP3	0.104	0.044	1.15	0.00372258	1	0.53
CP	UQCR11	0.269	0.157	1.67	0.00374716	1	0.58
CP	AP1G1	0.09	0.266	0.36	0.00407611	1	0.42
CP	BCAN	0.015	0.142	0.35	0.00415062	1	0.44
CP	CHCHD2	0.313	0.197	1.85	0.0043477	1	0.59
CP	SELENOH	0.224	0.126	1.48	0.00469086	1	0.56
CP	GDI1	0.075	0.217	0.27	0.00469432	1	0.44
CP	AHCYL2	0.179	0.407	0.61	0.00484741	1	0.42
CP	PPIA	0.343	0.271	1.49	0.00488397	1	0.58
CP	CYBA	0.104	0.038	0.97	0.00496132	1	0.53
CP	TM7SF2	0.134	0.063	1.25	0.00530398	1	0.54
CP	CLTA	0.104	0.289	0.5	0.00536843	1	0.42
CP	PLD3	0.104	0.283	0.58	0.00559141	1	0.43
CP	UBE2B	0.119	0.31	0.31	0.00569211	1	0.42
CP	FEZ1	0.119	0.29	0.38	0.00607579	1	0.43
CP	GDI2	0.06	0.214	0.31	0.00646581	1	0.43
CP	PRDX3	0.179	0.095	1.58	0.00649099	1	0.55
CP	PPIB	0.254	0.157	1.63	0.00654481	1	0.57
CP	ELOB	0.328	0.243	1.35	0.00662105	1	0.58
CP	SLC4A10	0.418	0.334	1.28	0.00677244	1	0.6
CP	HINT2	0.104	0.036	1.06	0.0069266	1	0.54
CP	CLVS2	0.06	0.21	0.27	0.00712471	1	0.43
CP	SLC25A3	0.299	0.228	1.58	0.00771575	1	0.57
CP	ATP5MC2	0.299	0.23	1.8	0.00783795	1	0.57
CP	USP46	0.045	0.176	0.3	0.00789342	1	0.44
CP	TM2D1	0.06	0.197	0.28	0.00822702	1	0.44
CP	BEX3	0.358	0.283	1.54	0.00825754	1	0.58
CP	PPA1	0.119	0.291	0.46	0.008417	1	0.43
CP	TSPYL4	0.06	0.191	0.28	0.00853469	1	0.44
CP	COPS2	0.06	0.199	0.43	0.00854928	1	0.44
CP	GSTK1	0.179	0.105	1.48	0.00861681	1	0.55
CP	NDUFA2	0.194	0.096	1.38	0.00861811	1	0.56
CP	SMS	0.06	0.181	0.44	0.00900779	1	0.44
CP	EEF1D	0.239	0.162	1.59	0.00912873	1	0.56
CP	SUCLA2	0.09	0.268	0.25	0.0093296	1	0.42
CP	CISD1	0.06	0.193	0.38	0.00935899	1	0.44
CP	RNASEK	0.284	0.196	1.5	0.00970461	1	0.57
CP	ATP5ME	0.328	0.26	1.77	0.00975128	1	0.57
CP	CYP7B1	0.09	0.227	0.28	0.00996597	1	0.44

### Sheet: S3
cluster	gene	pct.1	pct.2	p_val	p_val_adj	avg_log2FC	auc
GranuleNeuron	GRIK2	0.969	0.441	2.5e-231	9.15e-227	1.95965	0.903458
GranuleNeuron	RBFOX1	0.979	0.527	6.67e-217	2.44e-212	1.79349	0.895637
GranuleNeuron	ZNF385D	0.974	0.524	2.26e-193	8.27e-189	1.63712	0.873361
GranuleNeuron	CDH18	0.958	0.48	1.72e-184	6.29e-180	1.6262	0.864609
GranuleNeuron	RIMS1	0.918	0.456	1.63e-182	5.95e-178	1.756	0.858864
GranuleNeuron	KCND2	0.974	0.588	3.43e-180	1.25e-175	1.51795	0.85785
GranuleNeuron	RALYL	0.943	0.488	4.09e-178	1.5e-173	1.69548	0.861876
GranuleNeuron	CADPS2	0.938	0.438	3.12e-177	1.14e-172	1.78015	0.865239
GranuleNeuron	SYT1	0.96	0.53	4.27e-161	1.56e-156	1.29208	0.824859
GranuleNeuron	FSTL5	0.922	0.468	1.76e-153	6.43e-149	1.48001	0.824608
GranuleNeuron	NRXN1	0.988	0.715	2.02e-153	7.38e-149	1.11965	0.825532
GranuleNeuron	RBFOX3	0.81	0.27	2.86e-135	1.05e-130	1.77021	0.808108
GranuleNeuron	CALN1	0.83	0.327	5.93e-135	2.17e-130	1.64947	0.802985
GranuleNeuron	PDE1A	0.829	0.331	6.08e-135	2.22e-130	1.63182	0.79994
GranuleNeuron	STXBP5L	0.895	0.482	4.06e-125	1.49e-120	1.35986	0.795132
GranuleNeuron	UNC13C	0.896	0.478	2.28e-123	8.34e-119	1.32434	0.792486
GranuleNeuron	MCTP1	0.737	0.245	1.19e-122	4.35e-118	1.62887	0.773049
GranuleNeuron	PDE10A	0.789	0.318	1.44e-118	5.27e-114	1.61369	0.78021
GranuleNeuron	CAMK4	0.82	0.403	1.32e-106	4.84e-102	1.37116	0.770875
GranuleNeuron	SCN2A	0.812	0.398	1.12e-102	4.11e-98	1.3145	0.758881
GranuleNeuron	RELN	0.797	0.346	7.16e-101	2.62e-96	1.35053	0.759241
GranuleNeuron	MAML3	0.664	0.214	1.19e-100	4.34e-96	1.4801	0.736228
GranuleNeuron	NEGR1	0.871	0.483	1.14e-97	4.18e-93	1.20726	0.763647
GranuleNeuron	KCNIP4	0.974	0.684	2.39e-95	8.75e-91	0.883501	0.75251
GranuleNeuron	RIT2	0.683	0.232	2.4e-94	8.8e-90	1.51875	0.743891
GranuleNeuron	ZNF385B	0.672	0.238	1.14e-93	4.16e-89	1.41991	0.731644
GranuleNeuron	AC013287.1	0.633	0.179	1.36e-93	4.98e-89	1.60439	0.737313
GranuleNeuron	PCLO	0.818	0.41	1.44e-92	5.25e-88	1.20941	0.748223
GranuleNeuron	FOXN3	0.764	0.334	3.24e-92	1.19e-87	1.26376	0.743895
GranuleNeuron	SYNPR	0.594	0.173	3.87e-91	1.42e-86	1.49728	0.71819
GranuleNeuron	ABLIM1	0.851	0.43	4.34e-91	1.59e-86	1.13559	0.754014
GranuleNeuron	ARPP21	0.699	0.252	7.3e-91	2.67e-86	1.4214	0.737326
GranuleNeuron	KCNJ3	0.688	0.271	3.3e-89	1.21e-84	1.30109	0.724476
GranuleNeuron	CA10	0.852	0.443	6.06e-89	2.22e-84	1.11146	0.744481
GranuleNeuron	TIAM1	0.893	0.561	5.58e-87	2.04e-82	1.04814	0.755554
GranuleNeuron	AC073225.1	0.575	0.154	7.12e-87	2.61e-82	1.4995	0.715966
GranuleNeuron	ETV1	0.681	0.256	1.36e-85	4.99e-81	1.38947	0.727547
GranuleNeuron	SNAP25	0.919	0.654	4.19e-84	1.53e-79	0.852942	0.734427
GranuleNeuron	FGF14	0.976	0.785	3.95e-83	1.44e-78	0.770401	0.751608
GranuleNeuron	RIMS2	0.837	0.446	3.74e-82	1.37e-77	1.02975	0.732728
GranuleNeuron	AC007614.1	0.558	0.163	2.18e-81	7.97e-77	1.41507	0.704185
GranuleNeuron	SPHKAP	0.559	0.154	2.24e-81	8.2e-77	1.43972	0.707466
GranuleNeuron	SLIT3	0.596	0.186	3.56e-81	1.3e-76	1.49333	0.715916
GranuleNeuron	OPCML	0.754	0.348	7.32e-81	2.68e-76	1.11629	0.726348
GranuleNeuron	MSRA	0.858	0.488	5.05e-80	1.85e-75	1.12589	0.751485
GranuleNeuron	PDE3B	0.541	0.151	3.1e-79	1.14e-74	1.3947	0.699414
GranuleNeuron	CNTN1	0.864	0.52	6.92e-79	2.53e-74	1.05058	0.739359
GranuleNeuron	RUNX1T1	0.694	0.287	1.08e-78	3.95e-74	1.22981	0.719058
GranuleNeuron	TRHDE	0.521	0.135	1.1e-78	4.04e-74	1.48315	0.698185
GranuleNeuron	SRRM4	0.593	0.196	3.61e-78	1.32e-73	1.35171	0.707005
GranuleNeuron	ATP8A2	0.752	0.378	7.01e-77	2.56e-72	1.09411	0.71584
GranuleNeuron	NRG1	0.747	0.327	8.33e-76	3.05e-71	0.555116	0.707311
GranuleNeuron	SV2B	0.544	0.161	1.4e-75	5.12e-71	1.3472	0.695242
GranuleNeuron	LHFPL6	0.757	0.358	1.9e-72	6.97e-68	1.00724	0.708743
GranuleNeuron	MTCL1	0.637	0.268	4.05e-71	1.48e-66	1.21806	0.700079
GranuleNeuron	KCNH1	0.477	0.134	8.25e-68	3.02e-63	1.2909	0.673956
GranuleNeuron	VSNL1	0.64	0.243	2.01e-67	7.34e-63	1.22379	0.704134
GranuleNeuron	OXR1	0.73	0.365	2.61e-67	9.57e-63	1.0189	0.696809
GranuleNeuron	CDH12	0.552	0.174	2.72e-66	9.96e-62	1.3434	0.694059
GranuleNeuron	EPHA6	0.529	0.184	1.61e-65	5.88e-61	1.20567	0.676629
GranuleNeuron	TMEM163	0.467	0.122	1.8e-65	6.6e-61	1.32004	0.674384
GranuleNeuron	GRIN2A	0.567	0.199	4e-65	1.46e-60	1.29643	0.693441
GranuleNeuron	ANK3	0.85	0.531	8.89e-65	3.25e-60	0.885775	0.713444
GranuleNeuron	TENM1	0.628	0.249	9.1e-64	3.33e-59	1.18013	0.695869
GranuleNeuron	PTCHD1-AS	0.598	0.232	2.53e-63	9.26e-59	1.09701	0.685739
GranuleNeuron	BICD1	0.562	0.223	3.66e-63	1.34e-58	1.13092	0.676039
GranuleNeuron	ERBB4	0.789	0.417	8.14e-63	2.98e-58	0.982313	0.714099
GranuleNeuron	LINC01619	0.445	0.12	1.36e-62	4.99e-58	1.16853	0.661242
GranuleNeuron	AC004594.1	0.451	0.128	1.93e-62	7.06e-58	1.26406	0.66325
GranuleNeuron	FAT2	0.487	0.144	3.06e-62	1.12e-57	1.24527	0.672504
GranuleNeuron	ZNF804A	0.483	0.155	8.28e-61	3.03e-56	1.14987	0.665116
GranuleNeuron	PPP3CA	0.774	0.449	4.71e-60	1.72e-55	0.973219	0.697444
GranuleNeuron	KCNH7	0.524	0.189	6.78e-59	2.48e-54	1.20573	0.672957
GranuleNeuron	PLD5	0.536	0.174	7.34e-59	2.69e-54	1.11025	0.679109
GranuleNeuron	NDST3	0.402	0.111	3.29e-58	1.2e-53	1.1563	0.645885
GranuleNeuron	GRM4	0.496	0.163	5.87e-58	2.15e-53	1.18089	0.668908
GranuleNeuron	JMJD1C	0.872	0.595	2.22e-57	8.14e-53	0.830828	0.708455
GranuleNeuron	CCDC175	0.391	0.095	5.86e-57	2.15e-52	1.21454	0.648442
GranuleNeuron	KAZN	0.762	0.441	2.22e-56	8.12e-52	0.727391	0.674474
GranuleNeuron	CACNA1A	0.768	0.443	3.12e-56	1.14e-51	0.818802	0.682345
GranuleNeuron	RYR2	0.725	0.381	3.59e-55	1.31e-50	0.891128	0.686431
GranuleNeuron	TMEM266	0.405	0.103	4.13e-54	1.51e-49	1.1376	0.650972
GranuleNeuron	SEL1L3	0.425	0.133	7.42e-54	2.72e-49	1.09797	0.647311
GranuleNeuron	SGCZ	0.601	0.252	1.51e-52	5.54e-48	0.427748	0.660142
GranuleNeuron	CADM1	0.79	0.473	1.8e-52	6.6e-48	0.830444	0.685639
GranuleNeuron	CELF4	0.508	0.191	1.96e-52	7.17e-48	0.985182	0.655271
GranuleNeuron	VWC2	0.475	0.162	5.43e-52	1.99e-47	1.14929	0.658401
GranuleNeuron	PRR16	0.372	0.088	5.82e-52	2.13e-47	1.19339	0.642512
GranuleNeuron	KCNK1	0.593	0.26	1.4e-51	5.12e-47	1.04288	0.672236
GranuleNeuron	PRAG1	0.351	0.088	1.74e-51	6.35e-47	1.02109	0.630529
GranuleNeuron	ARFGEF3	0.581	0.245	4.52e-51	1.66e-46	0.996295	0.669981
GranuleNeuron	PATJ	0.672	0.341	6.41e-51	2.35e-46	0.888144	0.673021
GranuleNeuron	EPHB1	0.579	0.249	8.51e-51	3.12e-46	1.00763	0.667798
GranuleNeuron	GPR158	0.643	0.315	2.87e-50	1.05e-45	0.680285	0.655055
GranuleNeuron	NOVA1	0.753	0.432	6.65e-50	2.43e-45	0.891853	0.687538
GranuleNeuron	COBL	0.427	0.128	1.1e-49	4.03e-45	0.894425	0.64522
GranuleNeuron	XKR6	0.606	0.291	1.19e-49	4.37e-45	0.860331	0.659224
GranuleNeuron	TMEM63C	0.375	0.119	2.94e-49	1.08e-44	0.980252	0.627823
GranuleNeuron	FGFR1	0.376	0.109	3.22e-49	1.18e-44	0.981928	0.631863
GranuleNeuron	GPRIN3	0.377	0.104	4.85e-49	1.78e-44	1.02114	0.635513
GranuleNeuron	KDM4C	0.593	0.252	4.88e-49	1.79e-44	1.01362	0.673466
GranuleNeuron	NEBL	0.761	0.402	2.59e-48	9.48e-44	0.846737	0.689744
GranuleNeuron	BTG1	0.459	0.159	2.63e-48	9.64e-44	0.975092	0.647096
GranuleNeuron	NHSL2	0.406	0.121	3.48e-48	1.27e-43	1.03108	0.641366
GranuleNeuron	SYT4	0.476	0.185	7.22e-48	2.64e-43	0.899991	0.643531
GranuleNeuron	HECTD4	0.563	0.243	9.53e-48	3.49e-43	0.961929	0.66128
GranuleNeuron	LRRC3B	0.393	0.113	1.89e-47	6.92e-43	0.990688	0.637784
GranuleNeuron	SNAP25-AS1	0.558	0.235	2.41e-47	8.81e-43	1.04888	0.665296
GranuleNeuron	GALNT17	0.632	0.333	6.84e-47	2.5e-42	0.755033	0.649949
GranuleNeuron	LIMA1	0.474	0.168	7.25e-47	2.65e-42	0.997066	0.6504
GranuleNeuron	AC008056.1	0.461	0.151	9.39e-47	3.44e-42	1.0348	0.653018
GranuleNeuron	ROR1	0.445	0.144	1.44e-46	5.28e-42	1.0397	0.649709
GranuleNeuron	MTHFD1L	0.387	0.127	1.92e-46	7.03e-42	0.962451	0.629354
GranuleNeuron	RABGAP1L	0.754	0.424	3.84e-46	1.41e-41	0.81899	0.678238
GranuleNeuron	ADAMTS18	0.393	0.114	3.86e-46	1.41e-41	1.05478	0.638039
GranuleNeuron	SRGAP2	0.499	0.203	4.31e-46	1.58e-41	0.901284	0.648351
GranuleNeuron	CHD7	0.553	0.221	1.39e-45	5.08e-41	0.999065	0.666479
GranuleNeuron	SOGA1	0.399	0.121	3.26e-45	1.19e-40	1.0312	0.637408
GranuleNeuron	MYRIP	0.589	0.266	6.65e-45	2.43e-40	0.865491	0.660394
GranuleNeuron	DIRAS2	0.425	0.145	1.03e-44	3.78e-40	0.948314	0.638715
GranuleNeuron	MEGF11	0.436	0.159	8.44e-44	3.09e-39	0.950754	0.63623
GranuleNeuron	MICAL2	0.512	0.21	8.96e-44	3.28e-39	0.942419	0.650231
GranuleNeuron	LINC01798	0.388	0.102	8.97e-44	3.28e-39	1.11786	0.643102
GranuleNeuron	LDLRAD3	0.508	0.199	9.3e-44	3.4e-39	0.795807	0.648046
GranuleNeuron	FRY	0.614	0.322	1.19e-43	4.34e-39	0.808549	0.649506
GranuleNeuron	NMNAT2	0.533	0.228	1.82e-43	6.67e-39	0.925759	0.652835
GranuleNeuron	CNTNAP2	0.708	0.371	4.59e-43	1.68e-38	0.730563	0.672719
GranuleNeuron	SETBP1	0.449	0.172	5.54e-43	2.03e-38	0.894925	0.637041
GranuleNeuron	CAMKK2	0.477	0.179	6.79e-43	2.49e-38	0.993081	0.648015
GranuleNeuron	SVEP1	0.301	0.072	8.65e-43	3.17e-38	0.970149	0.614119
GranuleNeuron	FGF12	0.687	0.383	1.64e-42	6.02e-38	0.756199	0.657324
GranuleNeuron	MCU	0.414	0.153	1.96e-42	7.17e-38	0.880905	0.628617
GranuleNeuron	SYNE1	0.846	0.56	2.5e-42	9.15e-38	0.68294	0.67842
GranuleNeuron	PDE3A	0.419	0.16	2.77e-42	1.01e-37	0.80047	0.625532
GranuleNeuron	EPB41	0.571	0.266	9.84e-42	3.6e-37	0.951564	0.655799
GranuleNeuron	BMPER	0.372	0.117	1.04e-41	3.79e-37	0.9545	0.627016
GranuleNeuron	SMYD3	0.711	0.396	1.31e-41	4.8e-37	0.819075	0.667621
GranuleNeuron	CTNNA2	0.611	0.307	2.76e-41	1.01e-36	0.664794	0.645932
GranuleNeuron	C8orf34	0.328	0.08	3.65e-41	1.33e-36	1.0459	0.623678
GranuleNeuron	CPLX2	0.417	0.141	4.56e-41	1.67e-36	0.964646	0.637034
GranuleNeuron	CNKSR2	0.649	0.336	8.64e-41	3.16e-36	0.853694	0.660591
GranuleNeuron	MCF2L	0.431	0.165	1.27e-40	4.66e-36	0.925674	0.632406
GranuleNeuron	LRRTM3	0.407	0.15	1.46e-40	5.36e-36	0.768044	0.623299
GranuleNeuron	SH3GL2	0.703	0.403	1.82e-40	6.66e-36	0.776842	0.657861
GranuleNeuron	AC093765.3	0.316	0.081	2.28e-40	8.34e-36	1.03324	0.617492
GranuleNeuron	CUX1	0.547	0.242	3.45e-40	1.26e-35	0.893119	0.652047
GranuleNeuron	CLVS2	0.44	0.168	5.27e-40	1.93e-35	0.889829	0.633712
GranuleNeuron	PLCB4	0.662	0.36	8.34e-40	3.05e-35	0.749441	0.653965
GranuleNeuron	PTPRD	0.754	0.424	8.78e-40	3.21e-35	0.627988	0.667198
GranuleNeuron	DGCR9	0.493	0.234	1.05e-39	3.86e-35	0.726547	0.625697
GranuleNeuron	SLC35F4	0.482	0.205	1.47e-39	5.39e-35	0.846677	0.636987
GranuleNeuron	DLEU2	0.426	0.168	1.55e-39	5.66e-35	0.636135	0.621398
GranuleNeuron	FAM153CP	0.327	0.097	1.66e-39	6.09e-35	0.909117	0.614829
GranuleNeuron	USP3	0.422	0.146	1.75e-39	6.4e-35	0.901327	0.635913
GranuleNeuron	GABRB2	0.719	0.416	1.78e-39	6.51e-35	0.75219	0.661171
GranuleNeuron	IL16	0.386	0.144	2.54e-39	9.29e-35	0.879884	0.61919
GranuleNeuron	LDLRAD4	0.585	0.28	3.1e-39	1.14e-34	0.876872	0.653303
GranuleNeuron	AC092957.1	0.634	0.299	1e-38	3.66e-34	0.784504	0.661894
GranuleNeuron	ALS2	0.43	0.161	1.05e-38	3.84e-34	0.854916	0.631768
GranuleNeuron	GALNT13	0.79	0.517	1.65e-38	6.05e-34	0.598925	0.658969
GranuleNeuron	ANKS1B	0.876	0.625	2.74e-38	1e-33	0.563459	0.657107
GranuleNeuron	RAB37	0.293	0.076	4.16e-38	1.52e-33	0.925997	0.607968
GranuleNeuron	PKIB	0.495	0.211	4.26e-38	1.56e-33	0.872764	0.641368
GranuleNeuron	BRINP1	0.408	0.148	4.38e-38	1.6e-33	0.896889	0.628264
GranuleNeuron	CBLB	0.467	0.199	5.76e-38	2.11e-33	0.822864	0.632116
GranuleNeuron	ZFPM2-AS1	0.458	0.195	6.35e-38	2.32e-33	0.789371	0.62667
GranuleNeuron	WSCD2	0.425	0.157	6.84e-38	2.5e-33	0.873967	0.631523
GranuleNeuron	IGSF21	0.38	0.143	1.14e-37	4.18e-33	0.909246	0.618613
GranuleNeuron	PLCL2	0.475	0.212	1.2e-37	4.38e-33	0.834237	0.628795
GranuleNeuron	TMEM178A	0.464	0.19	1.21e-37	4.44e-33	0.855315	0.634142
GranuleNeuron	CNTN6	0.37	0.148	1.36e-37	4.99e-33	0.78971	0.609923
GranuleNeuron	KCNJ6	0.304	0.083	1.38e-37	5.06e-33	0.945562	0.609933
GranuleNeuron	NEUROD1	0.401	0.13	3.93e-37	1.44e-32	0.947851	0.633229
GranuleNeuron	TRMT9B	0.584	0.277	4.35e-37	1.59e-32	0.868834	0.654015
GranuleNeuron	KCNC1	0.406	0.158	2.96e-36	1.08e-31	0.834421	0.622749
GranuleNeuron	RTN1	0.654	0.362	5.33e-36	1.95e-31	0.766356	0.646687
GranuleNeuron	CNTN4	0.698	0.393	7.34e-36	2.69e-31	0.590704	0.644038
GranuleNeuron	ZIC1	0.622	0.298	8.08e-36	2.96e-31	0.744023	0.655276
GranuleNeuron	LINC01151	0.264	0.062	9.56e-36	3.5e-31	0.90279	0.600419
GranuleNeuron	ZFPM2	0.801	0.515	1.22e-35	4.46e-31	0.666631	0.661294
GranuleNeuron	TSPAN9	0.336	0.112	3.11e-35	1.14e-30	0.8394	0.611105
GranuleNeuron	RASGRP1	0.292	0.083	4.85e-35	1.77e-30	0.838151	0.603332
GranuleNeuron	GSE1	0.28	0.076	5.05e-35	1.85e-30	0.85851	0.601691
GranuleNeuron	SLC36A1	0.286	0.071	1.55e-34	5.66e-30	0.876231	0.606416
GranuleNeuron	STARD4-AS1	0.35	0.12	1.8e-34	6.6e-30	0.880299	0.613998
GranuleNeuron	CCSER1	0.742	0.464	2.09e-34	7.64e-30	0.670353	0.649764
GranuleNeuron	GAP43	0.403	0.143	2.15e-34	7.87e-30	0.805744	0.625394
GranuleNeuron	RAPGEF4	0.486	0.248	2.31e-34	8.44e-30	0.618646	0.613033
GranuleNeuron	ANK1	0.418	0.168	4.75e-34	1.74e-29	0.872663	0.624581
GranuleNeuron	MEIS1	0.4	0.16	8.05e-34	2.95e-29	0.686388	0.614429
GranuleNeuron	PTK2B	0.27	0.076	1.06e-33	3.87e-29	0.718299	0.594958
GranuleNeuron	AKAP12	0.45	0.205	1.2e-33	4.38e-29	0.684168	0.61864
GranuleNeuron	TPM4	0.321	0.108	1.46e-33	5.35e-29	0.75569	0.6036
GranuleNeuron	AFF2	0.341	0.133	1.54e-33	5.64e-29	0.744811	0.601984
GranuleNeuron	NREP	0.441	0.18	1.63e-33	5.97e-29	0.83544	0.627524
GranuleNeuron	NKAIN2	0.824	0.547	1.84e-33	6.74e-29	0.572409	0.655312
GranuleNeuron	PAG1	0.416	0.171	3.64e-33	1.33e-28	0.755778	0.619384
GranuleNeuron	PCBP3	0.351	0.119	4.21e-33	1.54e-28	0.809229	0.612931
GranuleNeuron	TLL1	0.491	0.213	6e-33	2.2e-28	0.632266	0.629051
GranuleNeuron	ELP4	0.431	0.203	7.76e-33	2.84e-28	0.596676	0.608185
GranuleNeuron	MAGI1	0.664	0.391	8.13e-33	2.98e-28	0.663255	0.636967
GranuleNeuron	AC044798.3	0.242	0.056	8.52e-33	3.12e-28	0.946163	0.593039
GranuleNeuron	CADM2	0.948	0.831	1.41e-32	5.15e-28	0.407604	0.646304
GranuleNeuron	PLXNA2	0.29	0.094	1.51e-32	5.51e-28	0.793844	0.5965
GranuleNeuron	MMP24	0.319	0.099	1.54e-32	5.65e-28	0.807004	0.607949
GranuleNeuron	ROCK2	0.433	0.179	1.83e-32	6.71e-28	0.69006	0.621159
GranuleNeuron	FGGY	0.3	0.105	2e-32	7.33e-28	0.734624	0.595685
GranuleNeuron	ZIC4	0.303	0.089	2.57e-32	9.41e-28	0.774526	0.604386
GranuleNeuron	AC007563.2	0.218	0.056	3.29e-32	1.2e-27	0.772885	0.580772
GranuleNeuron	SNCA	0.4	0.171	4.71e-32	1.72e-27	0.655168	0.607342
GranuleNeuron	DAB1	0.589	0.321	9.07e-32	3.32e-27	0.492657	0.619092
GranuleNeuron	CDH7	0.337	0.118	1.03e-31	3.77e-27	0.791457	0.606788
GranuleNeuron	TLE4	0.345	0.131	1.09e-31	3.99e-27	0.576425	0.601418
GranuleNeuron	ZNF521	0.683	0.402	1.35e-31	4.93e-27	0.616414	0.637389
GranuleNeuron	STXBP1	0.521	0.271	1.83e-31	6.7e-27	0.642054	0.618911
GranuleNeuron	REEP3	0.382	0.156	2.56e-31	9.38e-27	0.702032	0.609525
GranuleNeuron	CDH10	0.459	0.194	2.73e-31	9.98e-27	0.648279	0.624385
GranuleNeuron	MED13L	0.629	0.359	3.68e-31	1.35e-26	0.599606	0.628834
GranuleNeuron	PTCHD1	0.276	0.09	4.97e-31	1.82e-26	0.742778	0.592039
GranuleNeuron	COL19A1	0.241	0.054	5.02e-31	1.84e-26	0.8854	0.593379
GranuleNeuron	GABRA6	0.367	0.137	9.82e-31	3.59e-26	0.681491	0.609832
GranuleNeuron	SYT9	0.278	0.085	1.09e-30	3.99e-26	0.742923	0.594846
GranuleNeuron	RGS7	0.768	0.517	1.09e-30	4e-26	0.468438	0.627458
GranuleNeuron	ADAMTS16	0.261	0.07	1.38e-30	5.04e-26	0.831463	0.594839
GranuleNeuron	LINC00599	0.627	0.356	1.39e-30	5.07e-26	0.644233	0.631995
GranuleNeuron	RCAN3	0.211	0.056	1.48e-30	5.43e-26	0.656282	0.576629
GranuleNeuron	BSN	0.286	0.101	2.27e-30	8.3e-26	0.689406	0.590659
GranuleNeuron	KIF5C	0.631	0.37	2.38e-30	8.7e-26	0.623279	0.627755
GranuleNeuron	FXYD6	0.26	0.071	2.73e-30	9.99e-26	0.684472	0.592043
GranuleNeuron	SEPTIN9	0.237	0.061	3.06e-30	1.12e-25	0.686096	0.586673
GranuleNeuron	GALNT9	0.233	0.061	3.45e-30	1.26e-25	0.685001	0.584596
GranuleNeuron	DPP6	0.886	0.695	3.59e-30	1.32e-25	0.443073	0.628202
GranuleNeuron	PLCXD3	0.441	0.203	4.39e-30	1.61e-25	0.669522	0.613434
GranuleNeuron	DLG1	0.55	0.262	4.45e-30	1.63e-25	0.541322	0.632379
GranuleNeuron	TTC7B	0.423	0.186	5.51e-30	2.02e-25	0.635821	0.612597
GranuleNeuron	MPP7	0.246	0.066	6.91e-30	2.53e-25	0.81355	0.589376
GranuleNeuron	STK10	0.255	0.067	9.15e-30	3.35e-25	0.770506	0.592957
GranuleNeuron	SLC8A2	0.264	0.073	1.01e-29	3.7e-25	0.795268	0.594328
GranuleNeuron	MEIS2	0.208	0.047	1.37e-29	5.01e-25	0.829217	0.579928
GranuleNeuron	KCND3	0.489	0.248	1.37e-29	5.02e-25	0.71541	0.618649
GranuleNeuron	NTRK3	0.467	0.212	1.7e-29	6.23e-25	0.618932	0.620664
GranuleNeuron	MICAL3	0.42	0.181	1.88e-29	6.88e-25	0.72105	0.616499
GranuleNeuron	ZNF385D-AS2	0.275	0.084	2.02e-29	7.4e-25	0.817263	0.594975
GranuleNeuron	ZBTB18	0.576	0.298	2.69e-29	9.86e-25	0.694165	0.633912
GranuleNeuron	GPR137C	0.367	0.148	3.41e-29	1.25e-24	0.682261	0.605256
GranuleNeuron	ERC1	0.726	0.456	3.68e-29	1.35e-24	0.722369	0.654387
GranuleNeuron	CDYL2	0.287	0.096	3.99e-29	1.46e-24	0.749935	0.593981
GranuleNeuron	CERS6	0.392	0.164	4.49e-29	1.64e-24	0.704517	0.611835
GranuleNeuron	ZDHHC2	0.261	0.091	5.42e-29	1.98e-24	0.709172	0.584387
GranuleNeuron	SKI	0.324	0.106	9.24e-29	3.38e-24	0.787253	0.607035
GranuleNeuron	JAKMIP2	0.532	0.282	2.15e-28	7.87e-24	0.688163	0.622109
GranuleNeuron	MICU1	0.463	0.225	2.63e-28	9.64e-24	0.688018	0.615126
GranuleNeuron	GAS7	0.375	0.151	2.95e-28	1.08e-23	0.584099	0.604815
GranuleNeuron	CRTAM	0.319	0.107	4.07e-28	1.49e-23	0.812605	0.603186
GranuleNeuron	ANKRD36	0.367	0.156	5.2e-28	1.9e-23	0.617032	0.600578
GranuleNeuron	MDGA1	0.245	0.068	5.81e-28	2.13e-23	0.727942	0.587303
GranuleNeuron	NFIX	0.388	0.169	7.83e-28	2.87e-23	0.620124	0.604125
GranuleNeuron	GRIN2C	0.224	0.066	1.26e-27	4.62e-23	0.579764	0.57725
GranuleNeuron	SUSD6	0.316	0.104	1.49e-27	5.47e-23	0.772995	0.603319
GranuleNeuron	DIP2B	0.541	0.285	1.61e-27	5.88e-23	0.528148	0.619398
GranuleNeuron	TAFA5	0.289	0.108	2.89e-27	1.06e-22	0.66861	0.589253
GranuleNeuron	NAV3	0.52	0.249	3.63e-27	1.33e-22	0.626476	0.628326
GranuleNeuron	AC080132.1	0.233	0.065	4.22e-27	1.54e-22	0.720235	0.58317
GranuleNeuron	AC093765.2	0.157	0.037	4.22e-27	1.54e-22	0.689005	0.559822
GranuleNeuron	NRXN2	0.353	0.145	5.1e-27	1.87e-22	0.640202	0.600457
GranuleNeuron	KLF7	0.261	0.078	5.98e-27	2.19e-22	0.646266	0.589311
GranuleNeuron	MTUS2	0.42	0.194	6.45e-27	2.36e-22	0.609694	0.606739
GranuleNeuron	ST7	0.318	0.116	1.59e-26	5.8e-22	0.714978	0.599125
GranuleNeuron	ANKRD28	0.373	0.166	2.07e-26	7.58e-22	0.557606	0.597407
GranuleNeuron	CBLN3	0.272	0.097	2.27e-26	8.32e-22	0.612738	0.584751
GranuleNeuron	AC090709.1	0.197	0.057	2.53e-26	9.24e-22	0.666946	0.569677
GranuleNeuron	CBLN1	0.347	0.117	3.21e-26	1.17e-21	0.782586	0.611389
GranuleNeuron	TTTY14	0.384	0.17	3.49e-26	1.28e-21	0.70027	0.60326
GranuleNeuron	RAB3IP	0.397	0.169	4.28e-26	1.57e-21	0.742971	0.610703
GranuleNeuron	BACH2	0.343	0.142	4.31e-26	1.58e-21	0.550506	0.595072
GranuleNeuron	RNF144A	0.481	0.228	5.11e-26	1.87e-21	0.648491	0.620142
GranuleNeuron	ZNF704	0.451	0.209	5.17e-26	1.89e-21	0.534016	0.611392
GranuleNeuron	PIP5K1B	0.347	0.146	5.89e-26	2.16e-21	0.696769	0.598485
GranuleNeuron	SERGEF	0.32	0.128	6.62e-26	2.42e-21	0.631241	0.593282
GranuleNeuron	CDON	0.318	0.113	6.62e-26	2.42e-21	0.774892	0.600623
GranuleNeuron	TUSC3	0.343	0.156	7.25e-26	2.66e-21	0.664299	0.592428
GranuleNeuron	STAG1	0.491	0.247	1.26e-25	4.62e-21	0.566971	0.612343
GranuleNeuron	FREM1	0.226	0.07	1.34e-25	4.91e-21	0.604255	0.576714
GranuleNeuron	PTPRR	0.553	0.307	1.37e-25	5.02e-21	0.596806	0.617195
GranuleNeuron	TRHDE-AS1	0.178	0.038	1.51e-25	5.51e-21	0.752748	0.569771
GranuleNeuron	ABLIM3	0.284	0.109	1.68e-25	6.14e-21	0.603524	0.585125
GranuleNeuron	DIXDC1	0.284	0.112	1.75e-25	6.4e-21	0.5229	0.582836
GranuleNeuron	TSTD3	0.261	0.091	1.75e-25	6.41e-21	0.599954	0.582849
GranuleNeuron	CCNI	0.564	0.309	1.81e-25	6.63e-21	0.611232	0.620592
GranuleNeuron	PHACTR3	0.429	0.205	1.84e-25	6.74e-21	0.591238	0.606617
GranuleNeuron	HS3ST1	0.205	0.06	2.67e-25	9.77e-21	0.634257	0.571937
GranuleNeuron	CRYM	0.284	0.105	2.77e-25	1.01e-20	0.483369	0.584858
GranuleNeuron	UNC80	0.583	0.331	2.82e-25	1.03e-20	0.617654	0.620644
GranuleNeuron	PAN3	0.461	0.216	2.92e-25	1.07e-20	0.601392	0.615234
GranuleNeuron	CACNA2D1	0.393	0.17	3.14e-25	1.15e-20	0.441985	0.601794
GranuleNeuron	POLB	0.261	0.091	3.42e-25	1.25e-20	0.641187	0.583155
GranuleNeuron	UBTD2	0.26	0.08	3.81e-25	1.4e-20	0.720673	0.589133
GranuleNeuron	SHROOM3	0.315	0.131	4.53e-25	1.66e-20	0.548773	0.58805
GranuleNeuron	ANKRD6	0.214	0.07	4.65e-25	1.7e-20	0.563343	0.57041
GranuleNeuron	OIP5-AS1	0.551	0.307	1.19e-24	4.34e-20	0.645232	0.621977
GranuleNeuron	ZNRF3	0.282	0.101	1.4e-24	5.12e-20	0.601372	0.588023
GranuleNeuron	RASGEF1C	0.23	0.077	1.46e-24	5.33e-20	0.658155	0.575256
GranuleNeuron	SRGAP3	0.585	0.346	1.57e-24	5.75e-20	0.482211	0.609878
GranuleNeuron	SLITRK4	0.19	0.045	1.61e-24	5.9e-20	0.670288	0.571734
GranuleNeuron	GRAMD1B	0.495	0.241	1.79e-24	6.56e-20	0.688846	0.622268
GranuleNeuron	KCNK9	0.187	0.043	1.83e-24	6.71e-20	0.585022	0.571531
GranuleNeuron	NIPAL3	0.288	0.101	1.98e-24	7.26e-20	0.660541	0.591455
GranuleNeuron	CAMK2B	0.476	0.247	2.07e-24	7.57e-20	0.491892	0.60487
GranuleNeuron	UBASH3B	0.464	0.244	2.41e-24	8.8e-20	0.590949	0.60525
GranuleNeuron	ZNF483	0.425	0.224	2.43e-24	8.9e-20	0.531064	0.594387
GranuleNeuron	CDH22	0.334	0.151	2.52e-24	9.23e-20	0.468432	0.585072
GranuleNeuron	ARMC8	0.393	0.172	2.66e-24	9.73e-20	0.639011	0.605346
GranuleNeuron	KIF26B	0.311	0.137	2.87e-24	1.05e-19	0.477955	0.582087
GranuleNeuron	ARHGEF7	0.39	0.207	3.24e-24	1.19e-19	0.415902	0.584442
GranuleNeuron	BRINP3	0.348	0.142	3.26e-24	1.19e-19	0.574201	0.598018
GranuleNeuron	MSR1	0.222	0.059	3.29e-24	1.2e-19	0.873451	0.581623
GranuleNeuron	LRCH1	0.458	0.23	3.38e-24	1.24e-19	0.637287	0.609538
GranuleNeuron	MAPT	0.474	0.261	3.46e-24	1.27e-19	0.530455	0.599096
GranuleNeuron	CLSTN1	0.371	0.203	4.04e-24	1.48e-19	0.416256	0.576853
GranuleNeuron	LINC02693	0.204	0.071	4.72e-24	1.73e-19	0.46682	0.564644
GranuleNeuron	EBF1	0.448	0.209	4.78e-24	1.75e-19	0.493765	0.608899
GranuleNeuron	PLCB1	0.368	0.173	5.04e-24	1.85e-19	0.549094	0.593383
GranuleNeuron	LINC00632	0.716	0.477	5.29e-24	1.94e-19	0.567121	0.624435
GranuleNeuron	CLIP1	0.39	0.179	5.69e-24	2.08e-19	0.596071	0.601104
GranuleNeuron	C1orf21	0.385	0.152	5.85e-24	2.14e-19	0.638773	0.61015
GranuleNeuron	EPB41L3	0.512	0.288	6.25e-24	2.29e-19	0.573263	0.60692
GranuleNeuron	JPH1	0.251	0.078	7.93e-24	2.9e-19	0.708218	0.584864
GranuleNeuron	SNHG14	0.955	0.775	9.52e-24	3.48e-19	0.268744	0.607189
GranuleNeuron	SSTR2	0.168	0.042	1.04e-23	3.82e-19	0.55115	0.562519
GranuleNeuron	ARHGAP44	0.367	0.176	1.09e-23	4.01e-19	0.571315	0.590763
GranuleNeuron	SEZ6L	0.296	0.125	1.16e-23	4.23e-19	0.602254	0.583745
GranuleNeuron	HIVEP2	0.396	0.201	1.55e-23	5.67e-19	0.52999	0.592337
GranuleNeuron	KCNA1	0.191	0.05	1.92e-23	7.04e-19	0.616776	0.569572
GranuleNeuron	CAMK2D	0.572	0.321	2.71e-23	9.91e-19	0.596166	0.618977
GranuleNeuron	STAC	0.174	0.046	2.92e-23	1.07e-18	0.589475	0.563868
GranuleNeuron	DAB2IP	0.313	0.121	3.71e-23	1.36e-18	0.618609	0.592167
GranuleNeuron	SLC17A7	0.207	0.071	4.17e-23	1.53e-18	0.493096	0.566334
GranuleNeuron	EXOC6	0.333	0.142	4.92e-23	1.8e-18	0.57725	0.591576
GranuleNeuron	VPS53	0.34	0.162	1.02e-22	3.72e-18	0.568231	0.586119
GranuleNeuron	PTEN	0.471	0.262	1.02e-22	3.73e-18	0.444633	0.594611
GranuleNeuron	DPF3	0.438	0.222	1.11e-22	4.05e-18	0.579886	0.601688
GranuleNeuron	CA11	0.247	0.097	1.34e-22	4.89e-18	0.503383	0.572473
GranuleNeuron	SREBF2	0.307	0.12	3.38e-22	1.24e-17	0.523905	0.589261
GranuleNeuron	COL27A1	0.207	0.058	3.67e-22	1.34e-17	0.708775	0.573935
GranuleNeuron	AC027288.3	0.206	0.07	3.97e-22	1.45e-17	0.692714	0.5681
GranuleNeuron	NUMB	0.286	0.118	4.16e-22	1.52e-17	0.441829	0.579476
GranuleNeuron	RNF150	0.35	0.173	4.29e-22	1.57e-17	0.597974	0.586026
GranuleNeuron	SOCS7	0.237	0.074	4.4e-22	1.61e-17	0.627956	0.579937
GranuleNeuron	PAUPAR	0.197	0.059	4.97e-22	1.82e-17	0.519297	0.56742
GranuleNeuron	ZFYVE28	0.368	0.169	5.79e-22	2.12e-17	0.597229	0.595563
GranuleNeuron	DGKD	0.315	0.148	5.85e-22	2.14e-17	0.541424	0.579895
GranuleNeuron	TBC1D9	0.31	0.147	6.04e-22	2.21e-17	0.515521	0.578157
GranuleNeuron	SMC5	0.298	0.128	6.94e-22	2.54e-17	0.496583	0.580589
GranuleNeuron	CATSPER2	0.28	0.116	7.42e-22	2.72e-17	0.524144	0.578505
GranuleNeuron	KCP	0.138	0.033	7.43e-22	2.72e-17	0.471191	0.551827
GranuleNeuron	ICA1	0.274	0.113	8.16e-22	2.99e-17	0.606082	0.578357
GranuleNeuron	TMOD1	0.189	0.05	8.53e-22	3.12e-17	0.50673	0.568109
GranuleNeuron	AC005064.1	0.134	0.036	9.52e-22	3.49e-17	0.455659	0.548529
GranuleNeuron	PKIA	0.298	0.124	1.12e-21	4.08e-17	0.49084	0.583179
GranuleNeuron	JPH3	0.138	0.031	1.18e-21	4.32e-17	0.496801	0.553036
GranuleNeuron	GFOD1	0.336	0.159	1.23e-21	4.51e-17	0.5749	0.585541
GranuleNeuron	MGAT4A	0.311	0.126	1.28e-21	4.69e-17	0.643007	0.591097
GranuleNeuron	TSPAN18	0.213	0.06	1.63e-21	5.95e-17	0.689941	0.576148
GranuleNeuron	AC016821.1	0.162	0.043	2.21e-21	8.08e-17	0.522561	0.558826
GranuleNeuron	IGSF9B	0.197	0.058	2.5e-21	9.14e-17	0.590856	0.56865
GranuleNeuron	ADAM10	0.395	0.201	3.93e-21	1.44e-16	0.430582	0.590388
GranuleNeuron	KCNIP4-IT1	0.15	0.028	4.55e-21	1.66e-16	0.588253	0.560758
GranuleNeuron	LINC01828	0.155	0.035	4.7e-21	1.72e-16	0.618013	0.55959
GranuleNeuron	AC011603.2	0.173	0.053	8.6e-21	3.15e-16	0.55878	0.559267
GranuleNeuron	AC131571.1	0.214	0.069	8.93e-21	3.27e-16	0.603672	0.571052
GranuleNeuron	SPATS2	0.224	0.096	9.4e-21	3.44e-16	0.463155	0.562019
GranuleNeuron	SYN2	0.524	0.302	9.54e-21	3.49e-16	0.422756	0.598834
GranuleNeuron	MYO5C	0.171	0.059	1.05e-20	3.84e-16	0.432812	0.554546
GranuleNeuron	SYT14	0.372	0.187	1.24e-20	4.54e-16	0.501684	0.5876
GranuleNeuron	HDAC9	0.403	0.211	1.61e-20	5.89e-16	0.484233	0.589194
GranuleNeuron	KCNK10	0.139	0.029	1.62e-20	5.93e-16	0.514463	0.5547
GranuleNeuron	RAPGEF6	0.454	0.228	2.02e-20	7.38e-16	0.569846	0.60592
GranuleNeuron	CHGB	0.6	0.339	2.05e-20	7.5e-16	0.601098	0.62223
GranuleNeuron	SNAP91	0.51	0.29	2.15e-20	7.87e-16	0.489422	0.599812
GranuleNeuron	FAM13A	0.32	0.142	2.18e-20	7.97e-16	0.506333	0.584756
GranuleNeuron	L1CAM	0.139	0.047	2.22e-20	8.12e-16	0.483287	0.545701
GranuleNeuron	C14orf132	0.29	0.12	2.3e-20	8.4e-16	0.512861	0.582173
GranuleNeuron	EEF2K	0.168	0.052	2.34e-20	8.58e-16	0.557267	0.557447
GranuleNeuron	PPM1D	0.179	0.054	2.69e-20	9.85e-16	0.516988	0.561312
GranuleNeuron	NPTX1	0.344	0.169	2.7e-20	9.88e-16	0.298091	0.578443
GranuleNeuron	CCNG2	0.235	0.089	2.9e-20	1.06e-15	0.558171	0.571297
GranuleNeuron	PELI2	0.344	0.176	3.1e-20	1.13e-15	0.350524	0.576265
GranuleNeuron	RIF1	0.309	0.145	3.15e-20	1.15e-15	0.396109	0.576664
GranuleNeuron	FOXO3	0.367	0.185	3.19e-20	1.17e-15	0.490545	0.585408
GranuleNeuron	NRG2	0.37	0.181	3.52e-20	1.29e-15	0.57822	0.589989
GranuleNeuron	AC091646.1	0.135	0.033	3.78e-20	1.38e-15	0.526384	0.55105
GranuleNeuron	CDK14	0.441	0.232	3.86e-20	1.41e-15	0.546625	0.598299
GranuleNeuron	CCNH	0.58	0.336	3.89e-20	1.42e-15	0.535567	0.612369
GranuleNeuron	CXXC5	0.289	0.119	3.96e-20	1.45e-15	0.542291	0.581099
GranuleNeuron	PAK1	0.359	0.172	4.01e-20	1.47e-15	0.536572	0.588996
GranuleNeuron	PAX6	0.247	0.086	4.27e-20	1.56e-15	0.580028	0.578541
GranuleNeuron	SNX25	0.259	0.103	4.85e-20	1.78e-15	0.490758	0.57529
GranuleNeuron	PPFIA4	0.271	0.097	5.63e-20	2.06e-15	0.648691	0.584649
GranuleNeuron	FAM153B	0.127	0.029	6.65e-20	2.43e-15	0.525332	0.548721
GranuleNeuron	AP000462.1	0.225	0.084	7.33e-20	2.68e-15	0.618806	0.569506
GranuleNeuron	AC105411.1	0.148	0.041	7.75e-20	2.84e-15	0.573116	0.553375
GranuleNeuron	CERKL	0.169	0.047	8.5e-20	3.11e-15	0.559215	0.560596
GranuleNeuron	SRGAP2C	0.209	0.079	1.25e-19	4.57e-15	0.513715	0.563916
GranuleNeuron	KCNJ12	0.135	0.028	1.25e-19	4.58e-15	0.517168	0.553183
GranuleNeuron	FAM160A1	0.194	0.063	1.53e-19	5.6e-15	0.66519	0.565584
GranuleNeuron	HIPK1	0.228	0.101	1.62e-19	5.91e-15	0.389527	0.560971
GranuleNeuron	DNM3	0.766	0.521	1.73e-19	6.32e-15	0.431374	0.61499
GranuleNeuron	KSR2	0.388	0.215	1.78e-19	6.5e-15	0.442025	0.581238
GranuleNeuron	ENO2	0.408	0.222	1.79e-19	6.56e-15	0.470746	0.586327
GranuleNeuron	GCNT1	0.191	0.06	1.82e-19	6.68e-15	0.456432	0.563884
GranuleNeuron	GABRD	0.322	0.151	1.87e-19	6.83e-15	0.443704	0.579315
GranuleNeuron	CAMK1D	0.397	0.203	2e-19	7.32e-15	0.442819	0.588862
GranuleNeuron	CELF1	0.376	0.205	2.11e-19	7.7e-15	0.384522	0.578283
GranuleNeuron	PAXIP1	0.206	0.072	2.64e-19	9.67e-15	0.501267	0.565619
GranuleNeuron	LMBRD1	0.389	0.193	2.8e-19	1.02e-14	0.493285	0.591271
GranuleNeuron	ANKRD36C	0.327	0.153	3.18e-19	1.16e-14	0.409106	0.580529
GranuleNeuron	AC090579.1	0.216	0.082	3.38e-19	1.24e-14	0.580347	0.565682
GranuleNeuron	MYO1D	0.259	0.117	3.43e-19	1.26e-14	0.355964	0.56746
GranuleNeuron	LURAP1L	0.158	0.049	3.44e-19	1.26e-14	0.464634	0.55378
GranuleNeuron	DOK6	0.27	0.118	4.19e-19	1.54e-14	0.471434	0.572681
GranuleNeuron	RNLS	0.253	0.119	4.62e-19	1.69e-14	0.401888	0.56424
GranuleNeuron	RNF152	0.257	0.112	5.05e-19	1.85e-14	0.497804	0.569813
GranuleNeuron	WAC	0.448	0.249	5.05e-19	1.85e-14	0.483153	0.593883
GranuleNeuron	ZIC2	0.274	0.125	5.17e-19	1.89e-14	0.415802	0.56985
GranuleNeuron	PCNX2	0.396	0.233	5.37e-19	1.97e-14	0.361412	0.574891
GranuleNeuron	CDK8	0.275	0.117	6.48e-19	2.37e-14	0.441894	0.574735
GranuleNeuron	CALM1	0.925	0.725	7.63e-19	2.79e-14	0.33368	0.617562
GranuleNeuron	VPS13A	0.308	0.162	7.64e-19	2.8e-14	0.411032	0.569489
GranuleNeuron	DOP1B	0.255	0.114	9.88e-19	3.62e-14	0.430485	0.567192
GranuleNeuron	CDHR3	0.327	0.147	1.2e-18	4.39e-14	0.481213	0.584542
GranuleNeuron	ELAVL3	0.395	0.211	1.44e-18	5.27e-14	0.490899	0.586872
GranuleNeuron	GALNT7	0.409	0.213	1.53e-18	5.61e-14	0.448619	0.589188
GranuleNeuron	ADGRB3	0.948	0.798	1.86e-18	6.81e-14	0.256801	0.608198
GranuleNeuron	PISD	0.202	0.086	1.86e-18	6.82e-14	0.406398	0.556166
GranuleNeuron	LIN7C	0.232	0.098	1.97e-18	7.21e-14	0.412795	0.564355
GranuleNeuron	AC009899.1	0.148	0.04	1.99e-18	7.28e-14	0.470342	0.5531
GranuleNeuron	MINDY2	0.349	0.186	2.03e-18	7.42e-14	0.387836	0.575537
GranuleNeuron	AC005906.2	0.163	0.038	2.09e-18	7.66e-14	0.69387	0.562632
GranuleNeuron	RAP1GAP2	0.255	0.115	2.17e-18	7.94e-14	0.4708	0.567514
GranuleNeuron	NFIA	0.812	0.588	2.51e-18	9.19e-14	0.414749	0.618013
GranuleNeuron	CHST8	0.114	0.024	2.51e-18	9.19e-14	0.430086	0.544602
GranuleNeuron	CECR2	0.339	0.154	2.55e-18	9.32e-14	0.381745	0.584508
GranuleNeuron	SCN3A	0.242	0.098	2.68e-18	9.81e-14	0.532801	0.569995
GranuleNeuron	AC025159.1	0.479	0.268	2.69e-18	9.85e-14	0.466378	0.595799
GranuleNeuron	MPDZ	0.337	0.159	2.96e-18	1.08e-13	0.387354	0.582032
GranuleNeuron	SPTB	0.2	0.067	3.22e-18	1.18e-13	0.574222	0.566009
GranuleNeuron	MTUS1	0.49	0.288	3.23e-18	1.18e-13	0.342273	0.587656
GranuleNeuron	CPVL	0.162	0.049	3.64e-18	1.33e-13	0.495769	0.555658
GranuleNeuron	DNM1	0.428	0.231	4.19e-18	1.53e-13	0.569038	0.593711
GranuleNeuron	KCNK12	0.148	0.049	4.43e-18	1.62e-13	0.45432	0.549196
GranuleNeuron	CACNB2	0.532	0.312	4.51e-18	1.65e-13	0.358217	0.596724
GranuleNeuron	ATP6V1G2	0.268	0.128	4.68e-18	1.71e-13	0.43103	0.56673
GranuleNeuron	CRTC1	0.209	0.076	4.73e-18	1.73e-13	0.500323	0.564699
GranuleNeuron	ATP2B1	0.524	0.309	5.55e-18	2.03e-13	0.435985	0.597517
GranuleNeuron	ADARB1	0.285	0.13	6.12e-18	2.24e-13	0.498412	0.574326
GranuleNeuron	AL590807.1	0.156	0.058	6.37e-18	2.33e-13	0.389837	0.548236
GranuleNeuron	PILRA	0.163	0.047	6.92e-18	2.53e-13	0.472824	0.557283
GranuleNeuron	LDLRAP1	0.164	0.044	8.38e-18	3.07e-13	0.588428	0.559655
GranuleNeuron	ELAVL2	0.215	0.091	8.78e-18	3.21e-13	0.436588	0.559876
GranuleNeuron	LYST	0.378	0.193	9.01e-18	3.3e-13	0.429526	0.585461
GranuleNeuron	STX1B	0.22	0.085	1.01e-17	3.69e-13	0.494008	0.565977
GranuleNeuron	FBXO11	0.396	0.213	1.01e-17	3.71e-13	0.383101	0.583843
GranuleNeuron	ARID1B	0.607	0.38	1.02e-17	3.74e-13	0.436698	0.600809
GranuleNeuron	CFLAR	0.205	0.082	1.04e-17	3.8e-13	0.260501	0.558357
GranuleNeuron	DYNC1I1	0.584	0.359	1.07e-17	3.9e-13	0.437211	0.601238
GranuleNeuron	TPD52	0.284	0.128	1.13e-17	4.12e-13	0.489435	0.574742
GranuleNeuron	KLHL3	0.355	0.172	1.3e-17	4.75e-13	0.494479	0.586891
GranuleNeuron	EPC1	0.368	0.207	1.33e-17	4.88e-13	0.286052	0.571562
GranuleNeuron	SH3BP5	0.22	0.111	1.58e-17	5.8e-13	0.280774	0.551413
GranuleNeuron	TTLL11	0.23	0.09	1.69e-17	6.18e-13	0.316375	0.566107
GranuleNeuron	PRKCE	0.482	0.279	1.83e-17	6.69e-13	0.407973	0.590425
GranuleNeuron	CNOT2	0.377	0.198	1.85e-17	6.77e-13	0.409218	0.58176
GranuleNeuron	PRKCZ	0.261	0.105	2.14e-17	7.81e-13	0.544185	0.575627
GranuleNeuron	JPH4	0.225	0.094	2.28e-17	8.33e-13	0.371715	0.562287
GranuleNeuron	MIRLET7BHG	0.22	0.084	2.31e-17	8.46e-13	0.464398	0.565779
GranuleNeuron	ADAM22	0.63	0.394	2.32e-17	8.48e-13	0.482947	0.608793
GranuleNeuron	ATF7	0.267	0.112	2.62e-17	9.59e-13	0.410273	0.57353
GranuleNeuron	SPECC1L	0.297	0.155	2.73e-17	9.98e-13	0.338666	0.56582
GranuleNeuron	KNDC1	0.167	0.053	3.05e-17	1.12e-12	0.495913	0.555956
GranuleNeuron	SSH2	0.376	0.198	3.07e-17	1.12e-12	0.307208	0.578918
GranuleNeuron	GPATCH8	0.508	0.297	3.91e-17	1.43e-12	0.493061	0.598264
GranuleNeuron	GLCE	0.454	0.248	4.12e-17	1.51e-12	0.438596	0.592607
GranuleNeuron	LNPEP	0.308	0.145	4.16e-17	1.52e-12	0.402571	0.576568
GranuleNeuron	SLC35F3	0.364	0.203	4.47e-17	1.64e-12	0.360715	0.573274
GranuleNeuron	ADAM9	0.191	0.066	4.48e-17	1.64e-12	0.48445	0.561245
GranuleNeuron	BEND6	0.295	0.14	4.71e-17	1.72e-12	0.465604	0.574186
GranuleNeuron	NELL2	0.259	0.132	4.79e-17	1.75e-12	0.345776	0.559695
GranuleNeuron	SPOCK1	0.787	0.531	5.02e-17	1.84e-12	0.275388	0.594439
GranuleNeuron	ADD2	0.282	0.122	5.11e-17	1.87e-12	0.520415	0.576232
GranuleNeuron	EXOC4	0.502	0.301	5.25e-17	1.92e-12	0.321653	0.586308
GranuleNeuron	FLT3	0.141	0.04	5.46e-17	2e-12	0.476566	0.549919
GranuleNeuron	ATP6V0E2	0.319	0.18	6.05e-17	2.22e-12	0.408331	0.56599
GranuleNeuron	NEURL1	0.152	0.039	6.68e-17	2.45e-12	0.519454	0.556225
GranuleNeuron	ATP9A	0.303	0.162	7.59e-17	2.78e-12	0.369563	0.565462
GranuleNeuron	THUMPD2	0.212	0.083	7.66e-17	2.8e-12	0.393748	0.56225
GranuleNeuron	SCRN1	0.345	0.168	7.7e-17	2.82e-12	0.47083	0.58306
GranuleNeuron	KIF1B	0.627	0.402	7.83e-17	2.87e-12	0.433006	0.601489
GranuleNeuron	KLF9	0.227	0.109	7.86e-17	2.88e-12	0.369014	0.556957
GranuleNeuron	TTC9B	0.2	0.075	8.12e-17	2.97e-12	0.408829	0.560356
GranuleNeuron	PKD1	0.313	0.133	8.68e-17	3.18e-12	0.491702	0.585146
GranuleNeuron	CDKAL1	0.363	0.192	9.28e-17	3.4e-12	0.310745	0.576614
GranuleNeuron	CARNMT1	0.214	0.077	9.38e-17	3.43e-12	0.597377	0.567647
GranuleNeuron	MON2	0.41	0.231	9.53e-17	3.49e-12	0.304484	0.578287
GranuleNeuron	ZBTB46	0.2	0.08	1.04e-16	3.79e-12	0.448818	0.558666
GranuleNeuron	MAP1B	0.769	0.524	1.1e-16	4.02e-12	0.487263	0.621141
GranuleNeuron	TSPAN15	0.137	0.042	1.11e-16	4.06e-12	0.352351	0.546447
GranuleNeuron	COL13A1	0.113	0.028	1.13e-16	4.12e-12	0.439306	0.541969
GranuleNeuron	SHISA8	0.175	0.058	1.15e-16	4.21e-12	0.455863	0.557222
GranuleNeuron	EXPH5	0.387	0.208	1.2e-16	4.4e-12	0.318814	0.578722
GranuleNeuron	RMND5A	0.231	0.103	1.4e-16	5.14e-12	0.372565	0.561358
GranuleNeuron	CDR1	0.167	0.057	1.46e-16	5.36e-12	0.450182	0.553803
GranuleNeuron	RUNDC3B	0.315	0.159	1.53e-16	5.6e-12	0.416188	0.573559
GranuleNeuron	PRUNE2	0.449	0.235	1.65e-16	6.04e-12	0.279789	0.593898
GranuleNeuron	PSMA1	0.297	0.137	2.06e-16	7.56e-12	0.515163	0.577328
GranuleNeuron	GLCCI1	0.335	0.157	2.13e-16	7.81e-12	0.439585	0.582836
GranuleNeuron	KLF13	0.193	0.071	2.31e-16	8.44e-12	0.380107	0.559059
GranuleNeuron	MYT1	0.149	0.046	2.47e-16	9.05e-12	0.519	0.551155
GranuleNeuron	ZNF33A	0.292	0.135	2.73e-16	1e-11	0.414999	0.574192
GranuleNeuron	BASP1	0.319	0.158	2.83e-16	1.03e-11	0.406537	0.574559
GranuleNeuron	P2RX4	0.136	0.035	3.59e-16	1.31e-11	0.428498	0.549902
GranuleNeuron	MGLL	0.281	0.14	3.89e-16	1.42e-11	0.323147	0.566131
GranuleNeuron	SHF	0.208	0.072	4.06e-16	1.49e-11	0.49424	0.565814
GranuleNeuron	ARSJ	0.139	0.031	4.23e-16	1.55e-11	0.568878	0.553669
GranuleNeuron	SCAI	0.191	0.089	4.61e-16	1.69e-11	0.29329	0.54922
GranuleNeuron	BTD	0.235	0.103	5.21e-16	1.91e-11	0.424263	0.563611
GranuleNeuron	GALNT5	0.145	0.032	5.47e-16	2e-11	0.544437	0.555882
GranuleNeuron	GACAT2	0.11	0.024	5.48e-16	2.01e-11	0.436533	0.543112
GranuleNeuron	RABL6	0.224	0.099	5.54e-16	2.03e-11	0.354787	0.559897
GranuleNeuron	SMG1	0.325	0.16	6.99e-16	2.56e-11	0.375856	0.576494
GranuleNeuron	PIK3R3	0.339	0.185	7.06e-16	2.58e-11	0.312504	0.569507
GranuleNeuron	SLF1	0.221	0.094	7.27e-16	2.66e-11	0.500674	0.561968
GranuleNeuron	FANCC	0.199	0.071	7.6e-16	2.78e-11	0.47637	0.562299
GranuleNeuron	ANKRD11	0.311	0.166	8.93e-16	3.27e-11	0.327686	0.567107
GranuleNeuron	PLPP4	0.13	0.038	9.37e-16	3.43e-11	0.499577	0.546041
GranuleNeuron	DHDDS	0.162	0.058	9.44e-16	3.45e-11	0.402301	0.550847
GranuleNeuron	TOP2B	0.338	0.18	9.58e-16	3.51e-11	0.342871	0.571518
GranuleNeuron	GABRB3	0.369	0.198	9.87e-16	3.61e-11	0.43093	0.578813
GranuleNeuron	VPS13B	0.381	0.222	1.02e-15	3.74e-11	0.272152	0.569705
GranuleNeuron	SPIN3	0.151	0.05	1.12e-15	4.09e-11	0.421445	0.549684
GranuleNeuron	NDRG3	0.254	0.117	1.13e-15	4.13e-11	0.348688	0.564528
GranuleNeuron	OLFM3	0.471	0.271	1.43e-15	5.25e-11	0.425982	0.589083
GranuleNeuron	C11orf80	0.248	0.122	1.47e-15	5.4e-11	0.38275	0.560379
GranuleNeuron	ARHGAP29	0.349	0.169	1.5e-15	5.5e-11	0.336081	0.581317
GranuleNeuron	TLE5	0.351	0.181	1.65e-15	6.03e-11	0.444388	0.580081
GranuleNeuron	PLEKHA5	0.33	0.175	1.8e-15	6.6e-11	0.345413	0.572224
GranuleNeuron	MAPK4	0.279	0.128	1.94e-15	7.09e-11	0.334738	0.569504
GranuleNeuron	KAT6B	0.295	0.157	1.94e-15	7.1e-11	0.314799	0.564384
GranuleNeuron	SLC6A7	0.113	0.031	2.01e-15	7.35e-11	0.390127	0.540577
GranuleNeuron	NACA	0.507	0.308	2.16e-15	7.91e-11	0.368317	0.588605
GranuleNeuron	AC090945.1	0.141	0.039	2.29e-15	8.38e-11	0.413836	0.550199
GranuleNeuron	HECW2	0.445	0.263	2.31e-15	8.45e-11	0.363549	0.580954
GranuleNeuron	GPD2	0.186	0.076	2.33e-15	8.53e-11	0.343138	0.553401
GranuleNeuron	ZDHHC21	0.363	0.204	2.33e-15	8.54e-11	0.292973	0.571077
GranuleNeuron	SGPP2	0.191	0.086	2.5e-15	9.14e-11	0.346067	0.551089
GranuleNeuron	TMEM14B	0.342	0.176	2.58e-15	9.43e-11	0.392126	0.576638
GranuleNeuron	C9orf72	0.236	0.115	2.59e-15	9.46e-11	0.392464	0.55849
GranuleNeuron	CCNT2-AS1	0.107	0.03	2.72e-15	9.97e-11	0.38403	0.538052
GranuleNeuron	APBA1	0.402	0.237	2.96e-15	1.08e-10	0.324957	0.573803
GranuleNeuron	NR3C1	0.5	0.307	3.02e-15	1.11e-10	0.310625	0.581276
GranuleNeuron	ANKRD12	0.506	0.325	3.19e-15	1.17e-10	0.252467	0.573871
GranuleNeuron	PABPC1	0.256	0.129	3.22e-15	1.18e-10	0.284478	0.558921
GranuleNeuron	NR4A2	0.139	0.042	3.57e-15	1.31e-10	0.329051	0.547513
GranuleNeuron	LYN	0.12	0.03	3.88e-15	1.42e-10	0.383186	0.544394
GranuleNeuron	JAZF1	0.382	0.215	3.96e-15	1.45e-10	0.397888	0.57588
GranuleNeuron	RPS6KA3	0.253	0.121	3.99e-15	1.46e-10	0.32776	0.562487
GranuleNeuron	MACO1	0.263	0.112	4.04e-15	1.48e-10	0.479438	0.572477
GranuleNeuron	APBA2	0.315	0.153	4.19e-15	1.53e-10	0.401847	0.57421
GranuleNeuron	STK39	0.318	0.151	4.33e-15	1.58e-10	0.466474	0.580301
GranuleNeuron	PSIP1	0.384	0.203	4.36e-15	1.6e-10	0.4068	0.582645
GranuleNeuron	MTMR7	0.246	0.112	4.63e-15	1.69e-10	0.392185	0.564389
GranuleNeuron	MAN1C1	0.203	0.075	4.89e-15	1.79e-10	0.462226	0.562179
GranuleNeuron	PRSS51	0.121	0.036	5.06e-15	1.85e-10	0.374517	0.542107
GranuleNeuron	PRPF38B	0.22	0.089	5.17e-15	1.89e-10	0.385479	0.562623
GranuleNeuron	KDM2A	0.297	0.151	5.51e-15	2.02e-10	0.358762	0.568357
GranuleNeuron	CHMP3	0.224	0.104	5.92e-15	2.17e-10	0.369778	0.557772
GranuleNeuron	ATF7IP	0.316	0.18	5.95e-15	2.18e-10	0.289994	0.562235
GranuleNeuron	BRAF	0.438	0.255	6.01e-15	2.2e-10	0.349754	0.580194
GranuleNeuron	ELMO2	0.232	0.099	6.1e-15	2.23e-10	0.395703	0.563492
GranuleNeuron	SPTBN4	0.321	0.177	6.15e-15	2.25e-10	0.385878	0.567515
GranuleNeuron	NRN1	0.219	0.086	6.17e-15	2.26e-10	0.378785	0.563474
GranuleNeuron	ABCA5	0.389	0.234	6.53e-15	2.39e-10	0.258593	0.567622
GranuleNeuron	DISP2	0.182	0.07	6.58e-15	2.41e-10	0.506811	0.555313
GranuleNeuron	NBDY	0.229	0.104	6.75e-15	2.47e-10	0.386467	0.559904
GranuleNeuron	ADCY9	0.156	0.056	6.87e-15	2.51e-10	0.386024	0.548657
GranuleNeuron	PWWP2A	0.262	0.127	6.87e-15	2.52e-10	0.298198	0.562987
GranuleNeuron	NRG4	0.157	0.045	7.2e-15	2.64e-10	0.550856	0.555675
GranuleNeuron	MAL2	0.14	0.038	8e-15	2.93e-10	0.448506	0.550362
GranuleNeuron	EPHA4	0.209	0.09	8.03e-15	2.94e-10	0.385522	0.557634
GranuleNeuron	SYNE2	0.254	0.129	8.1e-15	2.97e-10	0.362758	0.559351
GranuleNeuron	HPS4	0.137	0.059	8.37e-15	3.06e-10	0.289758	0.538345
GranuleNeuron	KAT6A	0.29	0.153	8.91e-15	3.26e-10	0.264877	0.562263
GranuleNeuron	SRCIN1	0.268	0.127	1.06e-14	3.87e-10	0.329482	0.566041
GranuleNeuron	EPB41L5	0.246	0.12	1.09e-14	4e-10	0.304207	0.558927
GranuleNeuron	TLCD4	0.133	0.045	1.27e-14	4.66e-10	0.317726	0.542932
GranuleNeuron	TSPAN5	0.64	0.423	1.36e-14	4.97e-10	0.407482	0.598261
GranuleNeuron	NLGN4X	0.335	0.186	1.49e-14	5.44e-10	0.29219	0.566815
GranuleNeuron	PEG10	0.272	0.137	1.54e-14	5.62e-10	0.319202	0.563019
GranuleNeuron	TMEM161B-AS1	0.544	0.34	1.58e-14	5.8e-10	0.382056	0.591026
GranuleNeuron	RPS25	0.393	0.226	1.62e-14	5.94e-10	0.317757	0.574549
GranuleNeuron	XRN1	0.275	0.151	1.64e-14	6.01e-10	0.271096	0.556572
GranuleNeuron	KBTBD11	0.107	0.035	1.76e-14	6.42e-10	0.318398	0.535684
GranuleNeuron	AC008056.2	0.138	0.042	1.76e-14	6.46e-10	0.438176	0.547583
GranuleNeuron	MNS1	0.132	0.041	1.78e-14	6.51e-10	0.470672	0.545109
GranuleNeuron	LONRF2	0.269	0.144	1.8e-14	6.59e-10	0.322851	0.558396
GranuleNeuron	UNC13A	0.202	0.082	1.85e-14	6.77e-10	0.413233	0.557885
GranuleNeuron	SRSF11	0.425	0.243	1.91e-14	6.99e-10	0.323671	0.580142
GranuleNeuron	CLVS1	0.296	0.157	1.98e-14	7.23e-10	0.366728	0.565475
GranuleNeuron	DGKG	0.483	0.266	1.98e-14	7.26e-10	0.280978	0.594198
GranuleNeuron	CACNB4	0.572	0.368	2e-14	7.34e-10	0.311739	0.585469
GranuleNeuron	DENND4A	0.382	0.202	2.2e-14	8.07e-10	0.41324	0.583069
GranuleNeuron	STXBP5	0.502	0.306	2.39e-14	8.76e-10	0.397374	0.586642
GranuleNeuron	BPTF	0.406	0.24	2.48e-14	9.08e-10	0.303914	0.573248
GranuleNeuron	SVOP	0.185	0.07	2.68e-14	9.8e-10	0.387195	0.556081
GranuleNeuron	CLK4	0.207	0.08	2.69e-14	9.85e-10	0.41508	0.561184
GranuleNeuron	ZNF337	0.15	0.052	2.89e-14	1.06e-09	0.32859	0.547907
GranuleNeuron	RPS6KA5	0.413	0.208	2.96e-14	1.08e-09	0.418058	0.592307
GranuleNeuron	SFI1	0.146	0.049	3.24e-14	1.19e-09	0.469938	0.548126
GranuleNeuron	STMN2	0.688	0.451	3.26e-14	1.19e-09	0.393697	0.600772
GranuleNeuron	COLGALT2	0.177	0.069	3.29e-14	1.2e-09	0.265192	0.55172
GranuleNeuron	RPS8	0.429	0.255	3.31e-14	1.21e-09	0.293067	0.574416
GranuleNeuron	MAPKBP1	0.19	0.077	3.45e-14	1.26e-09	0.369976	0.554736
GranuleNeuron	AC091885.2	0.175	0.061	3.75e-14	1.37e-09	0.428017	0.555374
GranuleNeuron	SNCAIP	0.206	0.077	4.43e-14	1.62e-09	0.421684	0.562566
GranuleNeuron	FGF5	0.145	0.052	4.92e-14	1.8e-09	0.381189	0.545484
GranuleNeuron	CADM3	0.335	0.177	4.95e-14	1.81e-09	0.379679	0.572709
GranuleNeuron	RFX7	0.293	0.159	5.56e-14	2.04e-09	0.262254	0.560809
GranuleNeuron	FAM110B	0.296	0.158	5.66e-14	2.07e-09	0.307842	0.563459
GranuleNeuron	POU2F1	0.454	0.262	5.87e-14	2.15e-09	0.349631	0.58417
GranuleNeuron	MECP2	0.226	0.104	5.96e-14	2.18e-09	0.3382	0.558392
GranuleNeuron	RPL6	0.44	0.264	6.1e-14	2.23e-09	0.293039	0.573492
GranuleNeuron	RASA1	0.389	0.204	6.5e-14	2.38e-09	0.384107	0.583207
GranuleNeuron	NSD1	0.32	0.18	6.63e-14	2.43e-09	0.27462	0.562787
GranuleNeuron	MMP24OS	0.202	0.09	7.25e-14	2.65e-09	0.411214	0.554427
GranuleNeuron	CCDC144A	0.251	0.128	7.29e-14	2.67e-09	0.259012	0.556978
GranuleNeuron	KRAS	0.193	0.096	7.46e-14	2.73e-09	0.306149	0.546452
GranuleNeuron	MIB1	0.265	0.139	7.69e-14	2.81e-09	0.305632	0.558774
GranuleNeuron	MAP4K3	0.397	0.225	9.23e-14	3.38e-09	0.345291	0.576895
GranuleNeuron	NUTM2B-AS1	0.24	0.126	9.47e-14	3.47e-09	0.279705	0.552738
GranuleNeuron	SRGAP2B	0.204	0.081	1.03e-13	3.76e-09	0.507823	0.560376
GranuleNeuron	SHANK3	0.183	0.079	1.03e-13	3.77e-09	0.304988	0.549873
GranuleNeuron	WAC-AS1	0.157	0.069	1.06e-13	3.88e-09	0.359496	0.543109
GranuleNeuron	TLE2	0.136	0.042	1.12e-13	4.09e-09	0.319544	0.545719
GranuleNeuron	KMT2A	0.355	0.207	1.31e-13	4.81e-09	0.298208	0.565928
GranuleNeuron	AC023282.1	0.132	0.044	1.4e-13	5.13e-09	0.480088	0.54344
GranuleNeuron	MRTFA	0.244	0.115	1.44e-13	5.26e-09	0.328411	0.561055
GranuleNeuron	USP45	0.193	0.086	1.57e-13	5.76e-09	0.310852	0.551342
GranuleNeuron	ORC4	0.271	0.149	1.58e-13	5.78e-09	0.281697	0.556776
GranuleNeuron	ZNF273	0.145	0.048	1.63e-13	5.96e-09	0.411138	0.547793
GranuleNeuron	FAM102B	0.119	0.047	1.67e-13	6.1e-09	0.313012	0.53571
GranuleNeuron	CACNA1B	0.35	0.202	1.7e-13	6.23e-09	0.279373	0.564633
GranuleNeuron	UNC79	0.487	0.328	1.71e-13	6.27e-09	0.261157	0.566717
GranuleNeuron	H3F3B	0.531	0.337	1.77e-13	6.48e-09	0.326041	0.583044
GranuleNeuron	TSPAN7	0.496	0.305	1.95e-13	7.14e-09	0.358511	0.582878
GranuleNeuron	SPATA7	0.226	0.113	1.97e-13	7.21e-09	0.284484	0.553551
GranuleNeuron	AP2A2	0.266	0.132	2.01e-13	7.34e-09	0.342047	0.563182
GranuleNeuron	EEF2	0.323	0.181	2.07e-13	7.58e-09	0.336195	0.565361
GranuleNeuron	GLS	0.417	0.256	2.14e-13	7.83e-09	0.291342	0.570769
GranuleNeuron	ZNF519	0.153	0.06	2.23e-13	8.16e-09	0.433059	0.546079
GranuleNeuron	ANKH	0.412	0.262	2.24e-13	8.2e-09	0.287671	0.565746
GranuleNeuron	ILRUN	0.195	0.087	2.37e-13	8.69e-09	0.298227	0.551629
GranuleNeuron	SMAD4	0.205	0.09	2.38e-13	8.72e-09	0.354736	0.555373
GranuleNeuron	TMEM151B	0.165	0.065	2.5e-13	9.16e-09	0.389453	0.549015
GranuleNeuron	USP28	0.164	0.057	2.53e-13	9.24e-09	0.347001	0.552307
GranuleNeuron	LPCAT3	0.114	0.044	2.98e-13	1.09e-08	0.296134	0.534465
GranuleNeuron	TNKS	0.404	0.233	3.5e-13	1.28e-08	0.250833	0.572675
GranuleNeuron	SPIDR	0.416	0.258	3.52e-13	1.29e-08	0.291125	0.569236
GranuleNeuron	SBNO1	0.23	0.113	3.93e-13	1.44e-08	0.338865	0.555639
GranuleNeuron	MNAT1	0.361	0.219	4.07e-13	1.49e-08	0.268341	0.563679
GranuleNeuron	BRD1	0.17	0.066	4.09e-13	1.5e-08	0.424382	0.550825
GranuleNeuron	TRANK1	0.174	0.076	4.56e-13	1.67e-08	0.357996	0.547379
GranuleNeuron	TRMT11	0.376	0.213	4.8e-13	1.76e-08	0.316215	0.571683
GranuleNeuron	POU2F2	0.121	0.034	4.84e-13	1.77e-08	0.388769	0.542688
GranuleNeuron	SGSM1	0.211	0.099	5.37e-13	1.97e-08	0.303076	0.552672
GranuleNeuron	SPATA5	0.209	0.097	5.74e-13	2.1e-08	0.348418	0.553393
GranuleNeuron	SCN8A	0.399	0.251	5.81e-13	2.13e-08	0.253816	0.563888
GranuleNeuron	MXD1	0.12	0.048	6.16e-13	2.26e-08	0.29739	0.535368
GranuleNeuron	ZIC5	0.157	0.055	6.32e-13	2.31e-08	0.424419	0.550182
GranuleNeuron	ATXN7L1	0.269	0.147	6.8e-13	2.49e-08	0.273402	0.556117
GranuleNeuron	FOXN2	0.239	0.097	6.84e-13	2.5e-08	0.36901	0.567558
GranuleNeuron	TMEM65	0.174	0.076	6.91e-13	2.53e-08	0.330644	0.547864
GranuleNeuron	HSD17B11	0.128	0.041	6.99e-13	2.56e-08	0.374602	0.542792
GranuleNeuron	TTC37	0.375	0.215	7.13e-13	2.61e-08	0.349617	0.5721
GranuleNeuron	CTDSPL	0.264	0.126	7.22e-13	2.64e-08	0.300551	0.564086
GranuleNeuron	HNRNPU	0.432	0.249	7.45e-13	2.73e-08	0.355687	0.581228
GranuleNeuron	AKT3	0.658	0.455	7.57e-13	2.77e-08	0.289816	0.582755
GranuleNeuron	PURB	0.177	0.082	7.91e-13	2.89e-08	0.309971	0.546334
GranuleNeuron	NKAIN1	0.108	0.03	7.94e-13	2.91e-08	0.35882	0.538532
GranuleNeuron	RPS11	0.402	0.228	7.97e-13	2.92e-08	0.305379	0.575989
GranuleNeuron	CA4	0.162	0.07	8.5e-13	3.11e-08	0.260751	0.54428
GranuleNeuron	FAM189A1	0.177	0.076	8.77e-13	3.21e-08	0.407904	0.549733
GranuleNeuron	ARHGEF3	0.185	0.082	9.38e-13	3.43e-08	0.273223	0.54965
GranuleNeuron	RANBP17	0.225	0.109	9.42e-13	3.45e-08	0.343937	0.554937
GranuleNeuron	SUPT16H	0.241	0.129	1.01e-12	3.71e-08	0.304305	0.552994
GranuleNeuron	NCK2	0.174	0.081	1.04e-12	3.79e-08	0.388374	0.545353
GranuleNeuron	RPS6KA6	0.12	0.054	1.06e-12	3.87e-08	0.331946	0.53265
GranuleNeuron	ANKS6	0.155	0.056	1.19e-12	4.36e-08	0.400119	0.548606
GranuleNeuron	SH3PXD2B	0.15	0.055	1.21e-12	4.43e-08	0.336755	0.546252
GranuleNeuron	ST7-AS2	0.107	0.033	1.24e-12	4.53e-08	0.338261	0.536774
GranuleNeuron	BHLHE41	0.203	0.089	1.27e-12	4.66e-08	0.300035	0.554021
GranuleNeuron	R3HDM2	0.367	0.217	1.34e-12	4.89e-08	0.274948	0.566854
GranuleNeuron	TTC39B	0.236	0.129	1.35e-12	4.93e-08	0.355169	0.5517
GranuleNeuron	MAPK14	0.216	0.099	1.51e-12	5.53e-08	0.266933	0.555531
GranuleNeuron	OTUD7A	0.441	0.259	1.59e-12	5.82e-08	0.303073	0.579119
GranuleNeuron	SOX4	0.11	0.034	1.85e-12	6.76e-08	0.333888	0.537546
GranuleNeuron	ZNF33B	0.162	0.077	1.87e-12	6.83e-08	0.252291	0.54088
GranuleNeuron	ICA1L	0.301	0.148	1.89e-12	6.92e-08	0.444732	0.572495
GranuleNeuron	SHPRH	0.342	0.187	1.9e-12	6.95e-08	0.362193	0.571052
GranuleNeuron	PDXDC1	0.222	0.108	1.99e-12	7.27e-08	0.377984	0.554885
GranuleNeuron	ARID4B	0.391	0.233	2.01e-12	7.36e-08	0.268416	0.568068
GranuleNeuron	ARL6IP1	0.404	0.253	2.06e-12	7.53e-08	0.320104	0.56721
GranuleNeuron	PER3	0.363	0.188	2.17e-12	7.94e-08	0.284115	0.577329
GranuleNeuron	AC104964.3	0.111	0.034	2.19e-12	8.02e-08	0.34492	0.537879
GranuleNeuron	LINC01266	0.134	0.053	2.24e-12	8.19e-08	0.323488	0.539891
GranuleNeuron	KMT5B	0.259	0.124	2.25e-12	8.22e-08	0.348638	0.563455
GranuleNeuron	SETD5	0.367	0.213	2.32e-12	8.49e-08	0.288239	0.568084
GranuleNeuron	KIAA0319	0.157	0.063	2.39e-12	8.77e-08	0.444297	0.54644
GranuleNeuron	LIN7A	0.283	0.146	2.42e-12	8.87e-08	0.332877	0.563362
GranuleNeuron	TMOD2	0.27	0.143	2.43e-12	8.9e-08	0.267589	0.55875
GranuleNeuron	USP3-AS1	0.144	0.05	2.7e-12	9.88e-08	0.424416	0.546522
GranuleNeuron	TTC3	0.598	0.402	2.72e-12	9.97e-08	0.356466	0.585779
GranuleNeuron	CTBP2	0.311	0.172	3.02e-12	1.1e-07	0.301767	0.562712
GranuleNeuron	TNFRSF25	0.148	0.058	3.02e-12	1.11e-07	0.374689	0.543996
GranuleNeuron	MREG	0.12	0.04	3.15e-12	1.15e-07	0.356805	0.53977
GranuleNeuron	RNF130	0.423	0.249	3.24e-12	1.19e-07	0.2979	0.575959
GranuleNeuron	FBXW7	0.348	0.206	3.25e-12	1.19e-07	0.330089	0.564932
GranuleNeuron	DDHD1	0.26	0.12	3.29e-12	1.2e-07	0.38811	0.565914
GranuleNeuron	RFC3	0.161	0.062	3.3e-12	1.21e-07	0.33528	0.547716
GranuleNeuron	PHYHIP	0.258	0.133	3.31e-12	1.21e-07	0.334641	0.558155
GranuleNeuron	IQSEC3	0.22	0.118	3.42e-12	1.25e-07	0.339868	0.549417
GranuleNeuron	PRSS3	0.141	0.046	3.66e-12	1.34e-07	0.371838	0.546995
GranuleNeuron	TUBB4A	0.276	0.138	3.82e-12	1.4e-07	0.302229	0.564345
GranuleNeuron	AL450384.2	0.123	0.048	3.85e-12	1.41e-07	0.301549	0.537026
GranuleNeuron	EPHA7	0.25	0.13	3.97e-12	1.45e-07	0.378106	0.557948
GranuleNeuron	SLC22A31	0.114	0.033	3.99e-12	1.46e-07	0.403211	0.540078
GranuleNeuron	GLRA2	0.148	0.055	4.01e-12	1.47e-07	0.467496	0.545872
GranuleNeuron	ANKRD18B	0.11	0.028	4.04e-12	1.48e-07	0.44534	0.5406
GranuleNeuron	SLC35G2	0.125	0.055	4.05e-12	1.48e-07	0.405155	0.53513
GranuleNeuron	PHF3	0.35	0.192	4.16e-12	1.52e-07	0.284616	0.570272
GranuleNeuron	OLA1	0.313	0.177	4.35e-12	1.59e-07	0.312905	0.562588
GranuleNeuron	USF3	0.146	0.058	4.44e-12	1.62e-07	0.345106	0.543118
GranuleNeuron	PCSK2	0.207	0.1	4.49e-12	1.64e-07	0.356658	0.552072
GranuleNeuron	ASTN2	0.653	0.44	4.65e-12	1.7e-07	0.383833	0.591875
GranuleNeuron	KIAA0895	0.155	0.064	4.67e-12	1.71e-07	0.399728	0.544481
GranuleNeuron	REV1	0.264	0.127	4.89e-12	1.79e-07	0.287327	0.563719
GranuleNeuron	ASAP2	0.198	0.091	4.96e-12	1.81e-07	0.338976	0.551971
GranuleNeuron	CD47	0.296	0.156	5.11e-12	1.87e-07	0.281908	0.563936
GranuleNeuron	ABCD2	0.209	0.098	5.2e-12	1.9e-07	0.289675	0.552433
GranuleNeuron	KIAA0513	0.236	0.117	5.31e-12	1.94e-07	0.318515	0.556423
GranuleNeuron	CDH15	0.104	0.028	5.43e-12	1.99e-07	0.351292	0.537596
GranuleNeuron	PRRT2	0.186	0.066	5.44e-12	1.99e-07	0.451188	0.558587
GranuleNeuron	GPRC5C	0.102	0.036	5.77e-12	2.11e-07	0.289427	0.532496
GranuleNeuron	AC079447.1	0.193	0.092	5.93e-12	2.17e-07	0.289063	0.548099
GranuleNeuron	TSHZ1	0.181	0.077	6.5e-12	2.38e-07	0.319219	0.550211
GranuleNeuron	AK4	0.129	0.047	6.59e-12	2.41e-07	0.316773	0.540307
GranuleNeuron	MBD5	0.566	0.379	6.91e-12	2.53e-07	0.294186	0.577004
GranuleNeuron	INTS6L	0.148	0.056	7.05e-12	2.58e-07	0.286405	0.544567
GranuleNeuron	RNF103	0.177	0.075	7.11e-12	2.6e-07	0.270781	0.548963
GranuleNeuron	MAPK8	0.325	0.18	7.25e-12	2.65e-07	0.309415	0.565264
GranuleNeuron	LRRC37B	0.125	0.046	7.37e-12	2.7e-07	0.352185	0.538886
GranuleNeuron	TCF4	0.744	0.548	7.51e-12	2.75e-07	0.296659	0.585969
GranuleNeuron	FOCAD	0.368	0.221	7.9e-12	2.89e-07	0.263964	0.564036
GranuleNeuron	KIAA0895L	0.12	0.044	8.29e-12	3.03e-07	0.264114	0.537187
GranuleNeuron	WWOX	0.759	0.547	9.13e-12	3.34e-07	0.355641	0.605271
GranuleNeuron	KANSL1	0.429	0.272	9.22e-12	3.38e-07	0.250472	0.566532
GranuleNeuron	IPCEF1	0.103	0.032	9.94e-12	3.64e-07	0.284384	0.534995
GranuleNeuron	CCDC85C	0.135	0.054	1.02e-11	3.73e-07	0.29867	0.539623
GranuleNeuron	RGS17	0.157	0.07	1.12e-11	4.08e-07	0.2758	0.541935
GranuleNeuron	ABCC8	0.133	0.054	1.23e-11	4.52e-07	0.349109	0.538947
GranuleNeuron	FNBP1	0.487	0.28	1.28e-11	4.67e-07	0.271412	0.586595
GranuleNeuron	GPHN	0.714	0.513	1.4e-11	5.12e-07	0.346141	0.592179
GranuleNeuron	PIP5K1C	0.153	0.058	1.4e-11	5.14e-07	0.405948	0.5466
GranuleNeuron	NFIC	0.207	0.098	1.5e-11	5.47e-07	0.253767	0.551095
GranuleNeuron	SSX2IP	0.235	0.105	1.5e-11	5.49e-07	0.500237	0.563664
GranuleNeuron	AFTPH	0.202	0.103	1.51e-11	5.52e-07	0.299086	0.546958
GranuleNeuron	ALMS1	0.198	0.095	1.55e-11	5.67e-07	0.257946	0.549076
GranuleNeuron	JPT1	0.159	0.069	1.69e-11	6.2e-07	0.353034	0.543864
GranuleNeuron	ARVCF	0.104	0.033	1.81e-11	6.61e-07	0.268225	0.534692
GranuleNeuron	CEND1	0.223	0.122	2e-11	7.33e-07	0.267634	0.547871
GranuleNeuron	ATG2B	0.211	0.115	2.52e-11	9.22e-07	0.257362	0.545325
GranuleNeuron	DNAJC12	0.198	0.088	2.63e-11	9.64e-07	0.400667	0.553656
GranuleNeuron	MXD4	0.191	0.089	2.87e-11	1.05e-06	0.268418	0.548606
GranuleNeuron	CLASP2	0.682	0.488	3.12e-11	1.14e-06	0.303619	0.58738
GranuleNeuron	MAP6D1	0.106	0.033	3.15e-11	1.15e-06	0.257135	0.535753
GranuleNeuron	ST3GAL2	0.104	0.036	3.51e-11	1.28e-06	0.278328	0.533407
GranuleNeuron	ANP32E	0.226	0.12	3.51e-11	1.28e-06	0.260635	0.549734
GranuleNeuron	BCL6	0.156	0.058	3.82e-11	1.4e-06	0.365227	0.547909
GranuleNeuron	GPR135	0.117	0.044	4.02e-11	1.47e-06	0.306548	0.536183
GranuleNeuron	EIF1B-AS1	0.183	0.077	4.11e-11	1.51e-06	0.302031	0.551252
GranuleNeuron	QSER1	0.195	0.095	4.44e-11	1.62e-06	0.279864	0.548
GranuleNeuron	SF1	0.272	0.141	4.52e-11	1.65e-06	0.250642	0.559745
GranuleNeuron	CCNJL	0.157	0.069	4.57e-11	1.67e-06	0.262243	0.542192
GranuleNeuron	USP15	0.288	0.164	4.7e-11	1.72e-06	0.251009	0.556781
GranuleNeuron	GPAT4	0.135	0.052	4.72e-11	1.73e-06	0.292511	0.540786
GranuleNeuron	PPP2R2D	0.182	0.088	4.8e-11	1.76e-06	0.254379	0.545089
GranuleNeuron	TRIM13	0.17	0.076	4.98e-11	1.82e-06	0.350318	0.545764
GranuleNeuron	WDR33	0.258	0.136	5.42e-11	1.98e-06	0.298035	0.557198
GranuleNeuron	AC092969.1	0.101	0.038	6.26e-11	2.29e-06	0.376736	0.531262
GranuleNeuron	PACSIN1	0.164	0.084	6.74e-11	2.47e-06	0.390751	0.539437
GranuleNeuron	HMGCLL1	0.21	0.1	6.82e-11	2.5e-06	0.337493	0.552294
GranuleNeuron	PGP	0.228	0.128	6.98e-11	2.55e-06	0.251846	0.547235
GranuleNeuron	FBXO31	0.168	0.066	7.18e-11	2.63e-06	0.418268	0.550302
GranuleNeuron	ADAM23	0.299	0.158	8.6e-11	3.15e-06	0.332681	0.564759
GranuleNeuron	FUT9	0.543	0.35	8.75e-11	3.2e-06	0.260957	0.579278
GranuleNeuron	PTMS	0.341	0.195	9.69e-11	3.55e-06	0.338295	0.566142
GranuleNeuron	REV3L	0.483	0.296	9.87e-11	3.61e-06	0.346284	0.581597
GranuleNeuron	CYB5A	0.144	0.053	1e-10	3.68e-06	0.384346	0.544735
GranuleNeuron	RSU1	0.15	0.064	1.01e-10	3.71e-06	0.335709	0.541859
GranuleNeuron	CPEB2-DT	0.116	0.043	1.04e-10	3.82e-06	0.289581	0.535752
GranuleNeuron	RRAGD	0.153	0.069	1.05e-10	3.83e-06	0.349397	0.541058
GranuleNeuron	ABL2	0.211	0.115	1.07e-10	3.93e-06	0.269728	0.545573
GranuleNeuron	STAM	0.179	0.085	1.12e-10	4.09e-06	0.250998	0.545095
GranuleNeuron	PPP3R1	0.261	0.143	1.14e-10	4.18e-06	0.298471	0.555346
GranuleNeuron	RBFOX2	0.55	0.353	1.21e-10	4.41e-06	0.293715	0.580374
GranuleNeuron	AGAP2	0.11	0.037	1.21e-10	4.43e-06	0.309376	0.535963
GranuleNeuron	AL591686.2	0.103	0.023	1.22e-10	4.47e-06	0.407103	0.539653
GranuleNeuron	EPDR1	0.166	0.08	1.27e-10	4.63e-06	0.305699	0.542086
GranuleNeuron	HNRNPM	0.244	0.126	1.38e-10	5.07e-06	0.322786	0.555504
GranuleNeuron	USP47	0.384	0.224	1.39e-10	5.1e-06	0.25863	0.570718
GranuleNeuron	SLC16A9	0.125	0.047	1.46e-10	5.34e-06	0.275375	0.537987
GranuleNeuron	BOD1L1	0.265	0.141	1.47e-10	5.39e-06	0.279795	0.557687
GranuleNeuron	DDX46	0.286	0.158	1.53e-10	5.61e-06	0.262174	0.558446
GranuleNeuron	GPBP1	0.368	0.214	1.61e-10	5.89e-06	0.269818	0.568166
GranuleNeuron	COG6	0.234	0.121	1.64e-10	6.01e-06	0.279164	0.553349
GranuleNeuron	RPL32	0.508	0.327	1.74e-10	6.37e-06	0.276616	0.575695
GranuleNeuron	ADAMTS5	0.105	0.033	1.82e-10	6.67e-06	0.297383	0.535667
GranuleNeuron	OLFM1	0.18	0.088	1.99e-10	7.28e-06	0.293959	0.544323
GranuleNeuron	LHX1	0.174	0.098	1.99e-10	7.28e-06	0.25354	0.536389
GranuleNeuron	PPIP5K1	0.129	0.054	2.05e-10	7.5e-06	0.274516	0.536723
GranuleNeuron	SSBP3	0.221	0.111	2.06e-10	7.52e-06	0.253011	0.551256
GranuleNeuron	NISCH	0.192	0.091	2.1e-10	7.69e-06	0.34235	0.548755
GranuleNeuron	RAF1	0.197	0.096	2.19e-10	8.02e-06	0.283241	0.548251
GranuleNeuron	ABHD2	0.288	0.162	2.25e-10	8.22e-06	0.350568	0.558681
GranuleNeuron	KMT2E	0.391	0.242	2.34e-10	8.56e-06	0.264691	0.565533
GranuleNeuron	KCNQ2	0.141	0.066	2.46e-10	9.01e-06	0.324865	0.53691
GranuleNeuron	AL645568.1	0.184	0.078	2.53e-10	9.26e-06	0.341372	0.551108
GranuleNeuron	ZNF827	0.232	0.116	2.69e-10	9.86e-06	0.267272	0.554842
GranuleNeuron	CIPC	0.181	0.083	2.72e-10	9.94e-06	0.299055	0.547059
GranuleNeuron	SLITRK5	0.11	0.041	3.12e-10	1.14e-05	0.295368	0.534068
GranuleNeuron	TMEM229B	0.134	0.053	3.25e-10	1.19e-05	0.2554	0.539509
GranuleNeuron	TTC39C	0.109	0.035	3.45e-10	1.26e-05	0.442712	0.537071
GranuleNeuron	ZFYVE9	0.266	0.161	3.64e-10	1.33e-05	0.301718	0.54889
GranuleNeuron	PHTF1	0.233	0.124	3.65e-10	1.34e-05	0.30034	0.551761
GranuleNeuron	CDH2	0.356	0.204	3.77e-10	1.38e-05	0.275966	0.568016
GranuleNeuron	SPATA6L	0.123	0.043	4.14e-10	1.52e-05	0.372363	0.539622
GranuleNeuron	2022-03-07	0.262	0.154	4.64e-10	1.7e-05	0.266424	0.550833
GranuleNeuron	PTPN4	0.492	0.316	4.76e-10	1.74e-05	0.30999	0.573319
GranuleNeuron	SLC16A7	0.222	0.121	4.95e-10	1.81e-05	0.271533	0.547492
GranuleNeuron	HERC1	0.422	0.272	5.1e-10	1.86e-05	0.291024	0.565211
GranuleNeuron	AC069437.1	0.116	0.045	5.39e-10	1.97e-05	0.314655	0.534934
GranuleNeuron	RNF165	0.135	0.056	5.41e-10	1.98e-05	0.310447	0.539078
GranuleNeuron	EVL	0.286	0.168	5.51e-10	2.02e-05	0.269918	0.554011
GranuleNeuron	ERICH3	0.103	0.04	6.02e-10	2.2e-05	0.396864	0.531603
GranuleNeuron	POLR1D	0.162	0.076	6.11e-10	2.24e-05	0.263031	0.541685
GranuleNeuron	RNF43	0.123	0.045	6.44e-10	2.36e-05	0.262771	0.537811
GranuleNeuron	AC004540.1	0.125	0.05	6.59e-10	2.41e-05	0.320908	0.536882
GranuleNeuron	CRLF3	0.193	0.088	6.99e-10	2.56e-05	0.342715	0.550114
GranuleNeuron	VPS26A	0.178	0.079	7.36e-10	2.69e-05	0.306325	0.547618
GranuleNeuron	IQSEC2	0.12	0.043	7.65e-10	2.8e-05	0.373865	0.538094
GranuleNeuron	SLC41A2	0.163	0.07	7.8e-10	2.85e-05	0.27741	0.545009
GranuleNeuron	EPC2	0.262	0.136	8.13e-10	2.98e-05	0.306397	0.558992
GranuleNeuron	NAB1	0.159	0.058	8.43e-10	3.09e-05	0.386375	0.549231
GranuleNeuron	CDR2	0.188	0.086	8.95e-10	3.28e-05	0.282947	0.548612
GranuleNeuron	LINC02798	0.141	0.057	8.96e-10	3.28e-05	0.331439	0.540989
GranuleNeuron	SCN1B	0.281	0.163	9.71e-10	3.55e-05	0.290948	0.554584
GranuleNeuron	HAGH	0.216	0.112	9.97e-10	3.65e-05	0.27813	0.54929
GranuleNeuron	HOMER1	0.197	0.103	1.02e-09	3.72e-05	0.276212	0.545028
GranuleNeuron	ERVMER61-1	0.101	0.027	1.14e-09	4.18e-05	0.402195	0.53664
GranuleNeuron	OPRM1	0.114	0.039	1.21e-09	4.43e-05	0.344383	0.537014
GranuleNeuron	YPEL3	0.244	0.121	1.39e-09	5.09e-05	0.288381	0.55719
GranuleNeuron	PGAP1	0.212	0.103	1.42e-09	5.19e-05	0.424482	0.553163
GranuleNeuron	SMC3	0.221	0.113	1.49e-09	5.46e-05	0.30214	0.551643
GranuleNeuron	LINC02609	0.158	0.061	1.51e-09	5.52e-05	0.339729	0.547152
GranuleNeuron	NUTM2A-AS1	0.189	0.098	1.56e-09	5.72e-05	0.257299	0.543381
GranuleNeuron	SESN1	0.303	0.166	1.6e-09	5.87e-05	0.276797	0.562223
GranuleNeuron	TIAM2	0.241	0.124	1.83e-09	6.71e-05	0.338838	0.555258
GranuleNeuron	EIF4E3	0.12	0.048	1.84e-09	6.73e-05	0.267635	0.535572
GranuleNeuron	MORN1	0.111	0.036	1.87e-09	6.84e-05	0.378323	0.537208
GranuleNeuron	AC079296.1	0.13	0.058	2.27e-09	8.31e-05	0.311282	0.535474
GranuleNeuron	NAP1L2	0.188	0.105	2.47e-09	9.04e-05	0.254816	0.53972
GranuleNeuron	RAB26	0.11	0.04	2.7e-09	9.88e-05	0.347839	0.535001
GranuleNeuron	MAP3K2	0.233	0.126	2.74e-09	0.00010033	0.253429	0.550023
GranuleNeuron	GNB5	0.249	0.147	2.86e-09	0.00010455	0.271516	0.547769
GranuleNeuron	CBX6	0.167	0.077	2.95e-09	0.00010784	0.298741	0.543811
GranuleNeuron	COQ8A	0.14	0.064	3.11e-09	0.00011383	0.292746	0.537449
GranuleNeuron	PRDM10	0.126	0.044	3.27e-09	0.00011976	0.312561	0.540224
GranuleNeuron	CNOT6	0.136	0.054	3.29e-09	0.00012033	0.276014	0.539976
GranuleNeuron	AKAP9	0.465	0.295	3.45e-09	0.00012629	0.251028	0.571367
GranuleNeuron	EXT1	0.332	0.191	3.46e-09	0.00012679	0.254001	0.562332
GranuleNeuron	GKAP1	0.162	0.075	3.52e-09	0.00012893	0.303778	0.542075
GranuleNeuron	CERS5	0.151	0.068	3.81e-09	0.00013938	0.272087	0.540035
GranuleNeuron	FAAH2	0.128	0.054	3.87e-09	0.00014147	0.307423	0.536351
GranuleNeuron	AP002762.2	0.117	0.046	4.06e-09	0.00014851	0.340571	0.535182
GranuleNeuron	ARL5A	0.198	0.099	4.17e-09	0.00015251	0.306919	0.547645
GranuleNeuron	MIR29B2CHG	0.245	0.139	5.3e-09	0.00019401	0.303636	0.549622
GranuleNeuron	ZNF814	0.11	0.045	5.34e-09	0.00019554	0.292478	0.531878
GranuleNeuron	RASA2	0.253	0.136	5.82e-09	0.00021292	0.251708	0.55417
GranuleNeuron	NEUROD2	0.125	0.052	6.57e-09	0.00024055	0.325391	0.535502
GranuleNeuron	ZNF618	0.137	0.065	7.04e-09	0.00025779	0.278364	0.535322
GranuleNeuron	FNBP4	0.238	0.126	7.07e-09	0.00025885	0.257168	0.552015
GranuleNeuron	RNF112	0.111	0.043	7.56e-09	0.00027668	0.308865	0.533644
GranuleNeuron	SELENOO	0.139	0.057	7.85e-09	0.00028737	0.300541	0.540205
GranuleNeuron	TMEM59L	0.202	0.111	8.11e-09	0.00029673	0.34191	0.544133
GranuleNeuron	TAF1B	0.119	0.052	8.11e-09	0.00029693	0.273199	0.532959
GranuleNeuron	DESI2	0.123	0.059	8.34e-09	0.00030538	0.253769	0.531528
GranuleNeuron	FGF9	0.143	0.065	8.47e-09	0.00030989	0.305241	0.538384
GranuleNeuron	ACAP3	0.168	0.075	9.81e-09	0.00035907	0.264209	0.544562
GranuleNeuron	IMMP1L	0.215	0.123	1.04e-08	0.00037998	0.277194	0.543674
GranuleNeuron	TRAPPC9	0.343	0.198	1.07e-08	0.00039225	0.314414	0.565702
GranuleNeuron	CNOT6L	0.223	0.118	1.09e-08	0.00039762	0.255226	0.54962
GranuleNeuron	AC110296.1	0.208	0.105	1.1e-08	0.00040407	0.299916	0.548711
GranuleNeuron	ZC2HC1A	0.184	0.094	1.19e-08	0.0004364	0.296909	0.543351
GranuleNeuron	MMS19	0.142	0.058	1.21e-08	0.00044457	0.279034	0.540735
GranuleNeuron	CTDSP2	0.123	0.046	1.27e-08	0.00046535	0.287735	0.537649
GranuleNeuron	ANKRD36B	0.155	0.065	1.29e-08	0.00047154	0.281324	0.543215
GranuleNeuron	TBC1D16	0.124	0.05	1.44e-08	0.00052712	0.292678	0.536222
GranuleNeuron	LRRC28	0.186	0.091	1.63e-08	0.00059593	0.274601	0.545219
GranuleNeuron	UBP1	0.152	0.074	1.98e-08	0.00072615	0.26678	0.53812
GranuleNeuron	LAMB1	0.158	0.071	2.11e-08	0.00077099	0.299533	0.542325
GranuleNeuron	GPR176	0.14	0.055	2.22e-08	0.0008109	0.26623	0.540829
GranuleNeuron	ZFHX2-AS1	0.109	0.043	2.44e-08	0.00089375	0.288913	0.532798
GranuleNeuron	HDX	0.144	0.064	2.99e-08	0.00109494	0.312379	0.539327
GranuleNeuron	TRERF1	0.113	0.047	3e-08	0.00109648	0.271272	0.532776
GranuleNeuron	TMEM161B	0.142	0.064	3.71e-08	0.00135857	0.271896	0.537726
GranuleNeuron	AC074032.1	0.164	0.073	3.79e-08	0.00138749	0.26056	0.543713
GranuleNeuron	C15orf41	0.146	0.074	4.49e-08	0.00164229	0.291869	0.534785
GranuleNeuron	EN2	0.114	0.046	4.61e-08	0.00168886	0.319152	0.533763
GranuleNeuron	KCNMB4	0.202	0.091	4.93e-08	0.00180559	0.376103	0.554332
GranuleNeuron	PMS1	0.172	0.085	5.02e-08	0.00183689	0.262042	0.541524
GranuleNeuron	NAPA	0.151	0.075	5.13e-08	0.00187903	0.268242	0.536533
GranuleNeuron	RFXAP	0.1	0.039	5.38e-08	0.00196764	0.267982	0.529931
GranuleNeuron	ZFC3H1	0.194	0.098	5.75e-08	0.00210588	0.328994	0.546313
GranuleNeuron	AL591519.1	0.111	0.062	5.89e-08	0.00215651	0.319579	0.524695
GranuleNeuron	LINC00907	0.154	0.066	6.63e-08	0.00242725	0.272545	0.542631
GranuleNeuron	ZNF589	0.11	0.041	7.32e-08	0.00268075	0.292103	0.534197
GranuleNeuron	SLC2A13	0.19	0.111	7.5e-08	0.00274428	0.334178	0.538576
GranuleNeuron	HOOK3	0.269	0.147	7.88e-08	0.00288315	0.255024	0.556066
GranuleNeuron	DEAF1	0.146	0.071	8.69e-08	0.00317896	0.261695	0.53642
GranuleNeuron	NSL1	0.173	0.079	8.98e-08	0.00328586	0.291072	0.54541
GranuleNeuron	TAF2	0.156	0.08	1.19e-07	0.00436821	0.258983	0.536614
GranuleNeuron	LGI1	0.124	0.058	1.27e-07	0.00463816	0.281343	0.532383
GranuleNeuron	ME2	0.168	0.087	1.35e-07	0.00493116	0.252132	0.538882
GranuleNeuron	RBCK1	0.103	0.04	1.45e-07	0.00531995	0.309142	0.531199
GranuleNeuron	AC007038.1	0.102	0.039	1.66e-07	0.00607364	0.254763	0.530865
GranuleNeuron	CNOT7	0.151	0.077	1.67e-07	0.00609511	0.264874	0.535994
GranuleNeuron	SEPTIN3	0.139	0.066	1.99e-07	0.00728431	0.266725	0.535456
GranuleNeuron	CDC27	0.196	0.111	2.12e-07	0.00777059	0.28151	0.540669
GranuleNeuron	FBXO22	0.172	0.084	2.33e-07	0.00852675	0.253398	0.542368
GranuleNeuron	B4GALT6	0.213	0.113	2.57e-07	0.00940706	0.293703	0.547422
GranuleNeuron	PGM5	0.11	0.039	2.74e-07	0.0100166	0.289253	0.534814
GranuleNeuron	RUNDC3A	0.14	0.069	2.96e-07	0.0108267	0.269964	0.534702
GranuleNeuron	KANTR	0.206	0.111	3.79e-07	0.0138862	0.274622	0.54489
GranuleNeuron	ASPHD1	0.156	0.079	3.83e-07	0.0140209	0.265269	0.537206
GranuleNeuron	MTF2	0.178	0.085	4.29e-07	0.0156883	0.258862	0.544679
GranuleNeuron	SLC16A10	0.107	0.056	5.88e-07	0.0215251	0.250542	0.525223
GranuleNeuron	GPLD1	0.138	0.064	6.78e-07	0.0248269	0.257534	0.535927
GranuleNeuron	MADD	0.159	0.093	1.64e-06	0.05997	0.255559	0.532217
GranuleNeuron	RNGTT	0.267	0.149	1.79e-06	0.0656699	0.309259	0.555095
GranuleNeuron	GFOD2	0.141	0.058	1.85e-06	0.0678667	0.356195	0.540679
GranuleNeuron	DMXL2	0.281	0.166	4.31e-06	0.15765	0.322204	0.553702
GranuleNeuron	RNF146	0.206	0.121	9.16e-06	0.335285	0.252256	0.540341
GranuleNeuron	CBX7	0.109	0.049	9.18e-06	0.336074	0.268642	0.529746
GranuleNeuron	CNRIP1	0.132	0.071	1.78e-05	0.653319	0.252408	0.529623
GranuleNeuron	CEP295	0.131	0.067	2.56e-05	0.93789	0.289163	0.531491
GranuleNeuron	ABCA3	0.134	0.08	4.88e-05	1	0.263155	0.526668
MLI1	RORA	0.994	0.753	3.99e-235	1.46e-230	1.98942	0.919957
MLI1	CSMD1	0.986	0.428	1.29e-234	4.73e-230	2.31766	0.918202
MLI1	GRID2	0.996	0.834	4.92e-227	1.8e-222	1.7777	0.914558
MLI1	FRMPD4	0.85	0.16	8.22e-225	3.01e-220	3.11283	0.888723
MLI1	SORCS3	0.803	0.146	2.19e-201	8.02e-197	2.98671	0.864185
MLI1	GALNTL6	0.787	0.162	2.88e-200	1.06e-195	2.80338	0.851095
MLI1	INPP4B	0.935	0.298	5.69e-190	2.08e-185	2.11386	0.871315
MLI1	PTPRK	0.805	0.196	3.37e-168	1.23e-163	2.32942	0.834847
MLI1	UNC5D	0.736	0.191	8.47e-147	3.1e-142	2.26735	0.802377
MLI1	ADGRL3	0.933	0.498	6.14e-146	2.25e-141	1.63403	0.830941
MLI1	DLGAP1	0.957	0.575	2.28e-139	8.35e-135	1.42025	0.825711
MLI1	2022-03-11	0.566	0.051	6.06e-136	2.22e-131	2.63275	0.763931
MLI1	SLC24A3	0.674	0.176	1.93e-112	7.05e-108	1.93198	0.763392
MLI1	CADPS	0.736	0.317	6.33e-109	2.32e-104	1.74348	0.768419
MLI1	EML5	0.709	0.265	1.07e-107	3.92e-103	1.83279	0.763073
MLI1	FRMD4A	0.83	0.366	1.39e-107	5.08e-103	1.46577	0.77619
MLI1	ADARB2	0.702	0.212	2.76e-107	1.01e-102	1.83065	0.763497
MLI1	XKR4	0.735	0.285	2.81e-106	1.03e-101	1.62613	0.760112
MLI1	GRM1	0.821	0.434	5.71e-102	2.09e-97	1.4345	0.767982
MLI1	NBEA	0.863	0.53	1.71e-99	6.27e-95	1.26079	0.761984
MLI1	FAM155A	0.913	0.567	2.86e-97	1.05e-92	1.16638	0.7718
MLI1	SPOCK1	0.858	0.52	2.22e-92	8.11e-88	1.22731	0.754303
MLI1	GRIA3	0.583	0.178	3.53e-91	1.29e-86	1.81475	0.724307
MLI1	NRXN1	0.977	0.717	7.58e-90	2.77e-85	0.866457	0.745854
MLI1	PHACTR2	0.627	0.215	2.67e-88	9.76e-84	1.72217	0.733069
MLI1	GRID1	0.638	0.223	2.26e-87	8.28e-83	1.49848	0.719946
MLI1	SYN3	0.682	0.251	5.54e-84	2.03e-79	1.40778	0.732225
MLI1	MEGF10	0.495	0.098	2.41e-83	8.82e-79	1.75919	0.70101
MLI1	MACROD2	0.761	0.424	1.13e-82	4.12e-78	1.4269	0.741324
MLI1	KCNMA1	0.776	0.364	1.25e-77	4.56e-73	1.13939	0.725221
MLI1	BTBD11	0.501	0.131	2.23e-75	8.17e-71	1.56714	0.6898
MLI1	UNC5C	0.857	0.437	1.28e-74	4.68e-70	0.990539	0.733094
MLI1	RAB3C	0.522	0.195	1.68e-73	6.16e-69	1.53338	0.68361
MLI1	MYO16	0.552	0.174	2.81e-71	1.03e-66	1.51421	0.6989
MLI1	CNTNAP5	0.676	0.244	9.07e-71	3.32e-66	0.982495	0.705433
MLI1	LHFPL3	0.404	0.075	1.69e-70	6.18e-66	1.89471	0.671981
MLI1	CACNA1D	0.63	0.262	6.67e-69	2.44e-64	1.309	0.703069
MLI1	SNTG1	0.704	0.262	4.79e-67	1.75e-62	0.729279	0.705402
MLI1	SNHG14	0.969	0.773	9.35e-67	3.42e-62	0.732951	0.720386
MLI1	ADGRB3	0.949	0.798	2.08e-66	7.62e-62	0.719141	0.707291
MLI1	SHANK2	0.514	0.175	8.01e-65	2.93e-60	1.50457	0.682725
MLI1	SIPA1L3	0.488	0.151	2.08e-64	7.62e-60	1.64454	0.682317
MLI1	KIT	0.502	0.14	2.82e-64	1.03e-59	1.52249	0.685703
MLI1	MDGA2	0.634	0.269	1.88e-63	6.88e-59	1.19307	0.695961
MLI1	FRMD3	0.422	0.109	4.57e-62	1.67e-57	1.59563	0.664433
MLI1	NRXN3	0.985	0.797	2.81e-61	1.03e-56	0.592264	0.706158
MLI1	TMEM117	0.455	0.131	2.14e-60	7.83e-56	1.71623	0.674041
MLI1	HECW1	0.489	0.192	1.93e-59	7.08e-55	1.5621	0.6709
MLI1	PLCH1	0.476	0.144	2.58e-59	9.46e-55	1.4117	0.6705
MLI1	GAD2	0.407	0.116	2.01e-55	7.37e-51	1.59453	0.654356
MLI1	KCNIP4	0.955	0.688	4.57e-55	1.67e-50	0.688197	0.697087
MLI1	ESRRG	0.718	0.355	1.06e-54	3.87e-50	1.09835	0.701855
MLI1	AC012404.1	0.369	0.112	4.7e-48	1.72e-43	1.39059	0.634687
MLI1	MEG3	0.805	0.528	6.81e-48	2.49e-43	0.82484	0.684203
MLI1	DGKI	0.546	0.288	1.64e-47	6.02e-43	1.25317	0.663126
MLI1	SLC8A1	0.631	0.307	8.89e-47	3.25e-42	0.755246	0.660522
MLI1	KCTD8	0.666	0.416	1.27e-46	4.66e-42	0.975522	0.669619
MLI1	VAV3	0.448	0.174	2.94e-46	1.07e-41	1.31016	0.648258
MLI1	MYT1L	0.674	0.403	8.66e-46	3.17e-41	1.03961	0.677697
MLI1	AGBL4	0.495	0.203	1.69e-45	6.18e-41	1.18837	0.655165
MLI1	IQSEC1	0.428	0.189	7.85e-44	2.87e-39	1.35474	0.637717
MLI1	GABRA1	0.574	0.306	1.56e-43	5.72e-39	1.10007	0.661455
MLI1	LMCD1	0.263	0.038	2.02e-43	7.4e-39	1.53195	0.613905
MLI1	HCN1	0.542	0.289	4.76e-43	1.74e-38	1.1822	0.655387
MLI1	LSAMP	0.97	0.786	5.19e-42	1.9e-37	0.515325	0.675229
MLI1	GRIN2B	0.443	0.174	7.23e-42	2.65e-37	1.15279	0.638617
MLI1	CNTNAP4	0.483	0.22	1.17e-41	4.27e-37	1.20904	0.650676
MLI1	DGKB	0.486	0.217	1.63e-41	5.97e-37	1.35035	0.654076
MLI1	AC139720.1	0.321	0.087	3.53e-40	1.29e-35	1.44061	0.620926
MLI1	PLXNA4	0.315	0.104	1.87e-39	6.84e-35	1.36935	0.612751
MLI1	AP000943.2	0.252	0.057	9.77e-39	3.58e-34	1.27621	0.599532
MLI1	SCGN	0.246	0.046	1.4e-38	5.14e-34	1.34037	0.601098
MLI1	GRIP1	0.332	0.102	2.71e-38	9.91e-34	1.3111	0.619129
MLI1	KCNQ5	0.326	0.102	3.08e-37	1.13e-32	1.2964	0.615333
MLI1	GRK3	0.406	0.157	4.04e-37	1.48e-32	1.24888	0.632529
MLI1	ERC2	0.507	0.283	6.87e-36	2.52e-31	1.01059	0.635482
MLI1	TFAP2B	0.258	0.06	1.12e-35	4.11e-31	1.26468	0.601497
MLI1	CNTN4	0.601	0.409	2.16e-35	7.91e-31	0.904941	0.636121
MLI1	VCAN	0.466	0.206	1.23e-34	4.5e-30	1.06001	0.635628
MLI1	ST6GAL2	0.238	0.041	2.84e-33	1.04e-28	1.3489	0.599873
MLI1	GRIK3	0.301	0.097	5.44e-33	1.99e-28	1.19807	0.605964
MLI1	NLGN1	0.898	0.714	5.58e-33	2.04e-28	0.585344	0.652948
MLI1	SHISA6	0.41	0.173	6.15e-33	2.25e-28	1.08688	0.623737
MLI1	SYN2	0.5	0.306	7.76e-33	2.84e-28	0.999412	0.625335
MLI1	IQCJ-SCHIP1	0.332	0.134	8.14e-33	2.98e-28	1.13666	0.60411
MLI1	NTRK2	0.611	0.382	5.24e-32	1.92e-27	0.87928	0.643367
MLI1	AMPH	0.426	0.201	1.1e-31	4.04e-27	1.20808	0.629882
MLI1	EXPH5	0.415	0.203	1.36e-31	4.99e-27	1.09437	0.621322
MLI1	FGF13	0.192	0.039	1.54e-31	5.63e-27	1.20701	0.578056
MLI1	SLC8A3	0.215	0.053	2.72e-31	9.96e-27	1.35934	0.584344
MLI1	NOS1AP	0.49	0.24	6.04e-31	2.21e-26	0.998452	0.633847
MLI1	AL162718.1	0.132	0.007	1.32e-30	4.82e-26	1.24154	0.562567
MLI1	GABRG2	0.461	0.259	7.23e-30	2.64e-25	0.968763	0.620821
MLI1	RORA-AS1	0.314	0.111	1.11e-29	4.08e-25	1.2703	0.607478
MLI1	PPM1L	0.536	0.315	9.29e-29	3.4e-24	0.915729	0.632755
MLI1	ANKS1B	0.85	0.629	2.5e-28	9.16e-24	0.587389	0.643179
MLI1	BHLHE22	0.238	0.066	4.67e-28	1.71e-23	1.15513	0.587974
MLI1	RAB31	0.222	0.061	4.92e-28	1.8e-23	1.04605	0.581009
MLI1	ZNF804B	0.21	0.054	9.09e-28	3.33e-23	1.08906	0.578703
MLI1	NOS1	0.225	0.046	9.77e-28	3.58e-23	1.25729	0.59071
MLI1	EFNA5	0.41	0.214	3.39e-27	1.24e-22	1.03137	0.611094
MLI1	ASIC2	0.353	0.159	5.08e-27	1.86e-22	1.03213	0.602457
MLI1	ARHGAP32	0.436	0.219	7.39e-27	2.71e-22	0.919925	0.617272
MLI1	CLMP	0.362	0.175	2.85e-26	1.04e-21	0.938726	0.600688
MLI1	PAK5	0.483	0.288	3.8e-26	1.39e-21	0.849608	0.616426
MLI1	MEG8	0.539	0.354	1.52e-24	5.55e-20	0.86016	0.620754
MLI1	MMP16	0.324	0.157	1.63e-24	5.96e-20	1.08873	0.594452
MLI1	AC011287.1	0.171	0.04	1.7e-24	6.23e-20	1.29003	0.56776
MLI1	ADAM12	0.239	0.073	2.39e-24	8.74e-20	1.05855	0.584255
MLI1	TBC1D4	0.319	0.163	6.96e-24	2.55e-19	0.921373	0.586384
MLI1	AFF3	0.609	0.41	1.82e-23	6.66e-19	0.626984	0.619615
MLI1	ARL4A	0.189	0.059	2.07e-23	7.58e-19	1.05915	0.56723
MLI1	AC073050.1	0.353	0.181	2.08e-23	7.62e-19	1.05508	0.598601
MLI1	SLC4A10	0.451	0.285	3.4e-23	1.25e-18	0.883519	0.605222
MLI1	SLC6A1	0.421	0.231	1e-22	3.67e-18	0.760097	0.601015
MLI1	CACNA1A	0.655	0.462	1.14e-21	4.16e-17	0.625371	0.619274
MLI1	GALNT14	0.256	0.095	1.26e-21	4.6e-17	0.838915	0.580433
MLI1	ZNF521	0.581	0.419	2.48e-21	9.09e-17	0.655805	0.606188
MLI1	ASTN2	0.615	0.446	2.9e-21	1.06e-16	0.664916	0.618645
MLI1	GRIA4	0.857	0.676	3.88e-21	1.42e-16	0.486435	0.634578
MLI1	TRPC6	0.114	0.015	5.23e-21	1.91e-16	0.931632	0.549671
MLI1	CNR1	0.304	0.142	5.79e-21	2.12e-16	1.06464	0.589393
MLI1	TRPC5	0.227	0.077	5.89e-21	2.15e-16	0.913894	0.576099
MLI1	GRM8	0.215	0.064	6.64e-21	2.43e-16	1.06255	0.576798
MLI1	MPPED2	0.289	0.133	1.66e-20	6.08e-16	0.954403	0.584354
MLI1	DNER	0.524	0.327	1.78e-20	6.51e-16	0.506345	0.600555
MLI1	LYPD6	0.135	0.024	3.65e-20	1.34e-15	0.91533	0.555878
MLI1	SGK1	0.363	0.214	3.75e-20	1.37e-15	0.740728	0.583403
MLI1	TCERG1L	0.21	0.069	4.41e-20	1.62e-15	0.835285	0.570575
MLI1	CSMD2	0.314	0.163	6.04e-20	2.21e-15	0.79584	0.579024
MLI1	DSCAM	0.415	0.229	9.75e-20	3.57e-15	0.78457	0.601485
MLI1	RBMS1	0.276	0.123	1.02e-19	3.73e-15	0.99413	0.582686
MLI1	ZNF423	0.205	0.079	1.25e-19	4.56e-15	0.816467	0.56384
MLI1	ADAMTS2	0.124	0.023	1.41e-19	5.16e-15	0.904555	0.550687
MLI1	ELMOD1	0.396	0.213	1.44e-19	5.27e-15	0.719409	0.59555
MLI1	ZFPM2	0.707	0.53	3.53e-19	1.29e-14	0.434614	0.599868
MLI1	DGKH	0.375	0.212	4.13e-19	1.51e-14	0.605192	0.585436
MLI1	PTPRT	0.28	0.125	4.53e-19	1.66e-14	1.01738	0.582636
MLI1	GPHN	0.669	0.52	5.67e-19	2.07e-14	0.549384	0.606535
MLI1	DAPK1	0.18	0.067	7.66e-19	2.8e-14	0.781028	0.55701
MLI1	AL807742.1	0.136	0.029	8.07e-19	2.95e-14	1.00887	0.554216
MLI1	CACNB4	0.519	0.376	9.13e-19	3.34e-14	0.725183	0.600616
MLI1	LIPG	0.116	0.025	1.83e-18	6.7e-14	0.789213	0.545902
MLI1	PPM1H	0.448	0.302	2.76e-18	1.01e-13	0.741908	0.592078
MLI1	SRRM3	0.416	0.265	4.97e-18	1.82e-13	0.847195	0.595566
MLI1	CADM2	0.931	0.833	7.42e-18	2.71e-13	0.374473	0.605907
MLI1	PTCHD4	0.231	0.091	7.94e-18	2.9e-13	0.934651	0.572526
MLI1	SIAH3	0.194	0.08	8.3e-18	3.04e-13	0.883796	0.559744
MLI1	KRT222	0.197	0.08	9.05e-18	3.31e-13	0.974157	0.562106
MLI1	AUTS2	0.766	0.598	2.31e-17	8.44e-13	0.333297	0.611871
MLI1	RIN2	0.216	0.093	5.13e-17	1.88e-12	0.74805	0.562942
MLI1	GPC6	0.341	0.172	5.7e-17	2.09e-12	0.526449	0.579729
MLI1	WHRN	0.116	0.019	5.89e-17	2.16e-12	0.788653	0.548455
MLI1	CCSER1	0.651	0.479	6.02e-17	2.2e-12	0.474641	0.599397
MLI1	AC010476.2	0.18	0.065	6.92e-17	2.53e-12	0.584092	0.556371
MLI1	DNAH14	0.183	0.074	1.68e-16	6.13e-12	0.903638	0.556728
MLI1	AHI1	0.582	0.431	1.82e-16	6.65e-12	0.599425	0.603893
MLI1	WASF1	0.252	0.118	5.69e-16	2.08e-11	0.908437	0.571932
MLI1	ENOX1	0.282	0.142	5.73e-16	2.1e-11	0.580926	0.568957
MLI1	RAPGEF2	0.371	0.239	6.01e-16	2.2e-11	0.715093	0.577729
MLI1	GRM7	0.228	0.106	7.65e-16	2.8e-11	0.719716	0.563046
MLI1	PPFIA2	0.436	0.321	1.36e-15	4.99e-11	0.623888	0.578084
MLI1	TSPAN5	0.557	0.437	1.72e-15	6.28e-11	0.53546	0.586589
MLI1	LINC01122	0.174	0.07	1.78e-15	6.5e-11	0.836691	0.554594
MLI1	DSCAML1	0.317	0.174	1.91e-15	6.97e-11	0.73835	0.575531
MLI1	LRFN5	0.299	0.167	2.07e-15	7.58e-11	0.783209	0.572749
MLI1	TRIM9	0.6	0.48	2.43e-15	8.9e-11	0.453888	0.583215
MLI1	DPP6	0.843	0.702	2.97e-15	1.09e-10	0.396961	0.602517
MLI1	PAM	0.392	0.259	3.81e-15	1.39e-10	0.688077	0.579652
MLI1	SYT2	0.296	0.166	6.3e-15	2.3e-10	0.846139	0.573657
MLI1	GALNT17	0.496	0.356	7.69e-15	2.81e-10	0.712225	0.59403
MLI1	CACNG2	0.296	0.168	9.49e-15	3.47e-10	0.870276	0.573905
MLI1	ATP1B1	0.648	0.493	1.6e-14	5.86e-10	0.347535	0.587664
MLI1	ATP8B4	0.14	0.044	2.35e-14	8.61e-10	0.762517	0.548784
MLI1	TAFA2	0.214	0.084	3.27e-14	1.2e-09	0.800459	0.565802
MLI1	GAD1	0.351	0.207	3.66e-14	1.34e-09	0.657253	0.577548
MLI1	ADAMTS9-AS2	0.211	0.078	4.11e-14	1.5e-09	0.691815	0.565412
MLI1	CEP126	0.282	0.17	1.54e-13	5.64e-09	0.806047	0.564679
MLI1	ASTN1	0.304	0.192	1.65e-13	6.06e-09	0.745622	0.565963
MLI1	SPATS2L	0.287	0.152	2.38e-13	8.69e-09	0.793369	0.57173
MLI1	FHOD3	0.269	0.137	2.98e-13	1.09e-08	0.746704	0.569341
MLI1	VWA8	0.391	0.261	3.67e-13	1.34e-08	0.788823	0.582018
MLI1	FER	0.402	0.266	5.31e-13	1.94e-08	0.64208	0.579666
MLI1	DCLK1	0.371	0.237	7.19e-13	2.63e-08	0.798465	0.58091
MLI1	RGS7	0.68	0.532	8.29e-13	3.03e-08	0.407569	0.586776
MLI1	RYR1	0.179	0.083	1.27e-12	4.63e-08	0.800566	0.550661
MLI1	LINC01202	0.115	0.028	1.74e-12	6.36e-08	0.744934	0.543399
MLI1	ELAVL4	0.19	0.094	2.27e-12	8.32e-08	0.739067	0.551007
MLI1	SLC24A2	0.533	0.366	2.81e-12	1.03e-07	0.280246	0.582501
MLI1	ST8SIA5	0.3	0.181	2.93e-12	1.07e-07	0.800039	0.570234
MLI1	PTPRE	0.247	0.157	3.4e-12	1.24e-07	0.702834	0.552687
MLI1	MAP3K13	0.299	0.193	3.43e-12	1.26e-07	0.706271	0.56216
MLI1	IL15	0.115	0.035	3.53e-12	1.29e-07	0.668335	0.540371
MLI1	PRKCE	0.409	0.291	3.83e-12	1.4e-07	0.620698	0.573953
MLI1	FGF14	0.94	0.791	4.12e-12	1.51e-07	0.287855	0.593183
MLI1	AFDN	0.33	0.231	4.53e-12	1.66e-07	0.588923	0.55932
MLI1	ANGPT1	0.213	0.106	8.37e-12	3.06e-07	0.564055	0.553338
MLI1	ZNF608	0.259	0.162	8.67e-12	3.17e-07	0.661474	0.554568
MLI1	TCTEX1D1	0.104	0.037	1.12e-11	4.08e-07	0.526189	0.533593
MLI1	SCN1A	0.341	0.221	1.21e-11	4.44e-07	0.701352	0.57019
MLI1	DUSP10	0.171	0.075	2.07e-11	7.57e-07	0.677181	0.549251
MLI1	PLCB4	0.505	0.386	2.62e-11	9.59e-07	0.521659	0.577244
MLI1	ADAM11	0.194	0.085	3.01e-11	1.1e-06	0.801029	0.557196
MLI1	AC006148.1	0.206	0.11	4.7e-11	1.72e-06	0.761842	0.552425
MLI1	RCAN2	0.384	0.282	5.23e-11	1.91e-06	0.595768	0.565507
MLI1	CDYL	0.177	0.081	5.39e-11	1.97e-06	0.658014	0.549361
MLI1	ITPRID2	0.184	0.082	6.83e-11	2.5e-06	0.831767	0.553574
MLI1	LINC00882	0.343	0.233	6.89e-11	2.52e-06	0.623361	0.564428
MLI1	SYNDIG1	0.335	0.226	6.98e-11	2.55e-06	0.708421	0.566008
MLI1	DMD	0.511	0.404	8.86e-11	3.24e-06	0.474246	0.570686
MLI1	CADM3	0.283	0.185	9.29e-11	3.4e-06	0.641178	0.557239
MLI1	ADAM22	0.51	0.413	9.72e-11	3.56e-06	0.467127	0.56916
MLI1	CTNNAL1	0.123	0.042	1.03e-10	3.76e-06	0.739807	0.541591
MLI1	NFIB	0.515	0.385	1.14e-10	4.19e-06	0.431635	0.576579
MLI1	GALNT18	0.383	0.289	1.26e-10	4.61e-06	0.637169	0.564613
MLI1	NYAP2	0.193	0.089	1.3e-10	4.75e-06	0.927726	0.556621
MLI1	ANKH	0.371	0.269	1.45e-10	5.3e-06	0.576883	0.565612
MLI1	TMEM108	0.385	0.255	1.56e-10	5.73e-06	0.404864	0.567631
MLI1	UNC13C	0.662	0.516	1.58e-10	5.78e-06	0.303505	0.569959
MLI1	MAP3K9	0.184	0.102	1.93e-10	7.06e-06	0.695253	0.544618
MLI1	PHACTR1	0.342	0.223	2.38e-10	8.72e-06	0.736413	0.571423
MLI1	NOL4	0.274	0.185	3.95e-10	1.44e-05	0.710879	0.554547
MLI1	ANO4	0.32	0.204	4.29e-10	1.57e-05	0.49725	0.559996
MLI1	APPL2	0.286	0.165	4.37e-10	1.6e-05	0.767416	0.567944
MLI1	ADCY8	0.222	0.143	4.44e-10	1.62e-05	0.655282	0.545471
MLI1	FGF12	0.51	0.412	5.08e-10	1.86e-05	0.386443	0.560481
MLI1	NHS	0.172	0.088	5.59e-10	2.04e-05	0.69046	0.544727
MLI1	KIRREL3	0.414	0.317	6e-10	2.2e-05	0.537833	0.564977
MLI1	SLC4A8	0.277	0.182	7.64e-10	2.8e-05	0.610045	0.553355
MLI1	SHC3	0.114	0.041	1.04e-09	3.81e-05	0.662359	0.537061
MLI1	KCNQ1OT1	0.269	0.174	1.04e-09	3.82e-05	0.63901	0.554421
MLI1	PTPN4	0.415	0.329	1.05e-09	3.82e-05	0.492019	0.561718
MLI1	PBX1	0.443	0.34	1.13e-09	4.15e-05	0.430125	0.56256
MLI1	GALNT7	0.316	0.228	1.19e-09	4.36e-05	0.614481	0.554865
MLI1	DANT2	0.384	0.275	1.34e-09	4.92e-05	0.568098	0.567163
MLI1	LINC00599	0.5	0.377	1.42e-09	5.18e-05	0.53089	0.579703
MLI1	TRIM67	0.129	0.055	1.46e-09	5.33e-05	0.680542	0.538307
MLI1	RAB3B	0.112	0.042	1.65e-09	6.04e-05	0.696115	0.536234
MLI1	SEMA3E	0.119	0.048	2.5e-09	9.15e-05	0.648919	0.536506
MLI1	GABRB2	0.563	0.442	2.65e-09	9.7e-05	0.446316	0.578044
MLI1	CACNA1B	0.302	0.21	2.78e-09	0.00010178	0.609489	0.556077
MLI1	INSYN2B	0.107	0.04	4.49e-09	0.00016437	0.575125	0.533716
MLI1	SLC12A5	0.266	0.185	4.9e-09	0.00017949	0.600486	0.549522
MLI1	TIAM1	0.734	0.587	5.01e-09	0.00018332	0.302789	0.571723
MLI1	FAM135B	0.3	0.208	7.14e-09	0.00026127	0.615625	0.555163
MLI1	UNC79	0.432	0.337	8.5e-09	0.00031126	0.55013	0.565957
MLI1	FSTL4	0.276	0.175	9.99e-09	0.0003656	0.336199	0.553336
MLI1	NWD2	0.124	0.051	1.01e-08	0.00036975	0.683721	0.537651
MLI1	TARBP1	0.264	0.174	1.2e-08	0.00043987	0.631284	0.552457
MLI1	ENOSF1	0.118	0.054	1.21e-08	0.00044316	0.519713	0.532217
MLI1	BCAN	0.143	0.062	1.24e-08	0.00045463	0.635383	0.541399
MLI1	PAK3	0.133	0.072	1.27e-08	0.00046442	0.661286	0.532359
MLI1	MYH10	0.256	0.188	1.34e-08	0.00048906	0.567438	0.542822
MLI1	GPR176	0.126	0.058	1.37e-08	0.0005013	0.702895	0.53593
MLI1	STRBP	0.279	0.208	1.47e-08	0.00053682	0.574188	0.54642
MLI1	UBASH3B	0.345	0.263	1.59e-08	0.00058035	0.584819	0.55546
MLI1	UNC80	0.435	0.355	2.09e-08	0.00076325	0.465121	0.559167
MLI1	NIN	0.25	0.173	2.5e-08	0.00091645	0.587393	0.545242
MLI1	PRKACB	0.453	0.355	2.55e-08	0.00093231	0.433504	0.562394
MLI1	HIVEP3	0.382	0.295	2.74e-08	0.00100329	0.511452	0.557245
MLI1	ADCY1	0.307	0.228	2.92e-08	0.00106914	0.586452	0.551778
MLI1	RIPOR2	0.129	0.056	4e-08	0.00146496	0.749699	0.538061
MLI1	BASP1	0.242	0.171	4.68e-08	0.00171123	0.551339	0.54198
MLI1	PPP2R3A	0.171	0.091	4.86e-08	0.00178021	0.603638	0.541933
MLI1	CSMD3	0.279	0.202	5.76e-08	0.0021068	0.420991	0.542593
MLI1	CLVS1	0.231	0.168	6.13e-08	0.00224465	0.605492	0.539471
MLI1	TNRC6A	0.539	0.459	7.78e-08	0.00284803	0.285279	0.552291
MLI1	SEZ6	0.114	0.053	7.97e-08	0.00291661	0.644771	0.531897
MLI1	EPB41L4B	0.14	0.073	9.73e-08	0.00356275	0.742964	0.53591
MLI1	RGS7BP	0.294	0.201	9.99e-08	0.00365591	0.628179	0.555161
MLI1	EHD3	0.105	0.046	1.35e-07	0.00494482	0.632292	0.530733
MLI1	HIPK2	0.304	0.198	1.39e-07	0.0050918	0.622837	0.559999
MLI1	AC025159.1	0.363	0.288	1.41e-07	0.0051637	0.542077	0.550232
MLI1	KIAA1211	0.156	0.091	1.66e-07	0.00607478	0.587825	0.535277
MLI1	NRIP3	0.191	0.117	1.76e-07	0.00642919	0.557377	0.540204
MLI1	GNAL	0.128	0.06	1.93e-07	0.0070527	0.645752	0.535146
MLI1	SESN3	0.235	0.141	1.94e-07	0.00709036	0.646248	0.551192
MLI1	MFAP3L	0.128	0.064	1.96e-07	0.00717922	0.451522	0.532495
MLI1	OLFM3	0.376	0.287	2.02e-07	0.00739577	0.55465	0.558486
MLI1	PKP4	0.429	0.355	2.88e-07	0.0105369	0.345849	0.550425
MLI1	ERC1	0.58	0.48	3.21e-07	0.0117468	0.338144	0.561145
MLI1	ANKS1A	0.215	0.141	5.9e-07	0.0215893	0.640523	0.542153
MLI1	AL158077.2	0.108	0.05	6.06e-07	0.0221962	0.502754	0.529703
MLI1	RASGEF1B	0.171	0.096	6.83e-07	0.0250002	0.450266	0.537727
MLI1	C2CD5	0.344	0.266	6.86e-07	0.0251236	0.534699	0.552517
MLI1	RASSF8	0.246	0.162	7.38e-07	0.0270248	0.471767	0.545178
MLI1	PHYHIP	0.211	0.141	7.63e-07	0.0279168	0.569247	0.540244
MLI1	ARHGEF10L	0.186	0.13	7.83e-07	0.0286588	0.52603	0.53182
MLI1	APP	0.543	0.448	9.59e-07	0.0350864	0.303003	0.560089
MLI1	CCDC91	0.334	0.25	9.66e-07	0.0353661	0.56977	0.553788
MLI1	FRRS1L	0.278	0.192	1.07e-06	0.0392135	0.646369	0.552272
MLI1	TNRC6B	0.49	0.413	1.12e-06	0.0409967	0.420214	0.559737
MLI1	MAN1A1	0.175	0.101	1.14e-06	0.0417596	0.595936	0.539176
MLI1	FBXL17	0.433	0.357	1.28e-06	0.0468732	0.465487	0.555656
MLI1	GPR22	0.131	0.068	1.43e-06	0.0522493	0.572843	0.533289
MLI1	RBFOX2	0.45	0.37	1.61e-06	0.0588863	0.46293	0.559736
MLI1	COG5	0.221	0.165	1.64e-06	0.0600331	0.404653	0.531915
MLI1	KCNQ3	0.186	0.123	1.99e-06	0.0727979	0.440395	0.533661
MLI1	KSR2	0.289	0.232	2.09e-06	0.0765358	0.509341	0.539905
MLI1	PLEKHD1	0.141	0.072	2.33e-06	0.0853381	0.646555	0.536612
MLI1	EPB41L3	0.375	0.31	2.43e-06	0.0890009	0.409809	0.545705
MLI1	SIPA1L1	0.41	0.35	2.46e-06	0.0898944	0.294955	0.542761
MLI1	ATP8A2	0.487	0.422	2.9e-06	0.106265	0.298149	0.544652
MLI1	GUCY1A2	0.22	0.16	3.38e-06	0.123848	0.514414	0.535724
MLI1	LRRC49	0.251	0.172	4.11e-06	0.150494	0.535685	0.545729
MLI1	PRICKLE1	0.122	0.079	4.12e-06	0.150774	0.494262	0.523504
MLI1	GRAMD2B	0.133	0.063	5.05e-06	0.184883	0.357344	0.534262
MLI1	CUX2	0.139	0.077	5.23e-06	0.191401	0.551175	0.532754
MLI1	AC110296.1	0.159	0.113	5.49e-06	0.200792	0.49387	0.526373
MLI1	PRKCG	0.114	0.075	6.17e-06	0.2258	0.355462	0.520432
MLI1	PLA2R1	0.188	0.127	6.61e-06	0.241938	0.568878	0.535107
MLI1	NMD3	0.137	0.1	6.86e-06	0.251219	0.365034	0.520465
MLI1	TANC1	0.239	0.176	8.04e-06	0.294142	0.459529	0.537021
MLI1	DYNC2LI1	0.122	0.067	8.62e-06	0.315612	0.478624	0.528428
MLI1	FAR2	0.117	0.082	8.66e-06	0.316899	0.399384	0.519483
MLI1	ANKRD30BL	0.106	0.054	9.8e-06	0.358603	0.547279	0.52723
MLI1	SYT14	0.243	0.208	9.96e-06	0.364433	0.413223	0.525665
MLI1	THSD7A	0.249	0.176	1.09e-05	0.397515	0.426507	0.539735
MLI1	STXBP5	0.387	0.325	1.09e-05	0.398939	0.36397	0.54471
MLI1	SUPT3H	0.392	0.312	1.18e-05	0.43166	0.457059	0.553738
MLI1	GIPC2	0.11	0.061	1.26e-05	0.461622	0.514995	0.525861
MLI1	APBA1	0.32	0.25	1.41e-05	0.516	0.55991	0.548923
MLI1	PTPRR	0.379	0.335	1.42e-05	0.518968	0.325228	0.535117
MLI1	NCEH1	0.124	0.089	1.44e-05	0.528653	0.431044	0.519773
MLI1	GUCY1B1	0.146	0.09	1.61e-05	0.590699	0.489858	0.530036
MLI1	SFMBT1	0.109	0.076	1.86e-05	0.680492	0.346079	0.517792
MLI1	TRIO	0.463	0.407	2.13e-05	0.780109	0.298105	0.54441
MLI1	STX18-AS1	0.166	0.103	2.55e-05	0.932779	0.509224	0.533766
MLI1	FLRT2	0.15	0.09	2.62e-05	0.960741	0.260644	0.529389
MLI1	MYCBP2	0.473	0.411	2.78e-05	1	0.355459	0.546836
MLI1	KIAA0825	0.21	0.163	2.84e-05	1	0.401677	0.528251
MLI1	ATP1A1	0.399	0.366	3.02e-05	1	0.273655	0.531786
MLI1	ABAT	0.172	0.121	3.16e-05	1	0.488575	0.528895
MLI1	GABBR2	0.341	0.286	3.23e-05	1	0.393271	0.536825
MLI1	MAP2	0.516	0.436	4.12e-05	1	0.342025	0.555239
MLI1	MLLT3	0.27	0.212	4.2e-05	1	0.515201	0.538385
MLI1	NALCN	0.341	0.282	4.22e-05	1	0.402134	0.539563
MLI1	ZNF536	0.39	0.315	4.34e-05	1	0.349161	0.545863
MLI1	SNAP91	0.381	0.311	4.62e-05	1	0.446133	0.550093
MLI1	AMOTL1	0.11	0.06	5e-05	1	0.484509	0.525898
MLI1	KCNA2	0.162	0.108	5.08e-05	1	0.519702	0.530425
MLI1	NCK2	0.125	0.089	5.38e-05	1	0.357346	0.519887
MLI1	CNKSR2	0.434	0.372	5.78e-05	1	0.335206	0.545165
MLI1	PKNOX2	0.144	0.086	5.85e-05	1	0.565451	0.531533
MLI1	CCDC136	0.141	0.094	6.27e-05	1	0.493777	0.525869
MLI1	SGTB	0.145	0.091	6.44e-05	1	0.467716	0.528608
MLI1	C1QTNF4	0.148	0.097	6.56e-05	1	0.478866	0.527547
MLI1	ACSL6	0.28	0.211	6.85e-05	1	0.455657	0.541706
MLI1	JARID2	0.37	0.338	6.88e-05	1	0.340366	0.532763
MLI1	NEDD4L	0.307	0.252	7.46e-05	1	0.326726	0.534349
MLI1	UBE2E2	0.431	0.392	0.0001	1	0.285479	0.535756
MLI1	KIF9-AS1	0.125	0.091	0.00010224	1	0.359697	0.518993
MLI1	GSK3B	0.349	0.291	0.00011555	1	0.360338	0.540633
MLI1	SRGAP3	0.441	0.37	0.00011958	1	0.407774	0.55132
MLI1	RNF175	0.122	0.082	0.00012218	1	0.447569	0.521661
MLI1	CYP7B1	0.12	0.076	0.00013954	1	0.383123	0.523047
MLI1	GLRB	0.17	0.126	0.00014533	1	0.529858	0.526433
MLI1	PRMT8	0.157	0.108	0.00016938	1	0.517679	0.527757
MLI1	ATXN1	0.398	0.332	0.00017703	1	0.311201	0.542782
MLI1	SYT16	0.116	0.058	0.00018371	1	0.59438	0.530239
MLI1	ATP2B1	0.378	0.333	0.00020843	1	0.282247	0.533834
MLI1	LINC01505	0.136	0.09	0.00020955	1	0.328018	0.523768
MLI1	FAM184A	0.204	0.148	0.00023097	1	0.398379	0.531187
MLI1	HULC	0.172	0.126	0.00024937	1	0.359227	0.524965
MLI1	AC120193.1	0.122	0.067	0.00025648	1	0.74287	0.529466
MLI1	CYTH1	0.176	0.114	0.00025881	1	0.399783	0.532056
MLI1	MAPK9	0.189	0.164	0.00026162	1	0.352744	0.517796
MLI1	CPEB4	0.369	0.333	0.00027646	1	0.280685	0.530539
MLI1	DTNBP1	0.102	0.062	0.00031019	1	0.426647	0.521115
MLI1	TTC28	0.262	0.174	0.00031189	1	0.437447	0.546164
MLI1	CCNJL	0.108	0.077	0.00031344	1	0.355499	0.516988
MLI1	VLDLR-AS1	0.127	0.09	0.00034063	1	0.523181	0.521235
MLI1	PEG3	0.197	0.16	0.00039743	1	0.388474	0.523512
MLI1	PLEKHA6	0.172	0.133	0.00041835	1	0.36678	0.522689
MLI1	SCLT1	0.23	0.164	0.00043996	1	0.433717	0.537199
MLI1	CAMK2N1	0.194	0.142	0.00045997	1	0.465134	0.529477
MLI1	REV3L	0.37	0.315	0.00046142	1	0.300857	0.537804
MLI1	PRKCB	0.196	0.148	0.00047056	1	0.4202	0.528432
MLI1	ABHD6	0.136	0.092	0.0004719	1	0.44382	0.524319
MLI1	PARP8	0.12	0.067	0.00047559	1	0.392344	0.527225
MLI1	NEXMIF	0.132	0.094	0.00050483	1	0.492356	0.521569
MLI1	C11orf80	0.162	0.136	0.00052342	1	0.433406	0.518074
MLI1	ZC3H8	0.114	0.082	0.00054668	1	0.351244	0.517735
MLI1	AC069228.1	0.113	0.079	0.00066134	1	0.390184	0.518832
MLI1	ATXN7L1	0.205	0.158	0.00067095	1	0.464163	0.529561
MLI1	IQCA1	0.1	0.056	0.00076412	1	0.354574	0.522433
MLI1	CLEC16A	0.194	0.157	0.00077457	1	0.40005	0.523182
MLI1	MEF2C-AS1	0.102	0.057	0.00077571	1	0.534534	0.523722
MLI1	GALNT11	0.177	0.145	0.00077595	1	0.455474	0.521091
MLI1	NAV1	0.188	0.129	0.00080033	1	0.281792	0.52961
MLI1	FGFR1OP	0.116	0.073	0.00083321	1	0.437872	0.522741
MLI1	SLC35F3	0.249	0.222	0.00096898	1	0.322953	0.520722
MLI1	VPS45	0.193	0.142	0.00110421	1	0.493628	0.530555
MLI1	R3HDM1	0.275	0.237	0.00110738	1	0.32085	0.527521
MLI1	CCDC85A	0.111	0.07	0.00110959	1	0.393031	0.521475
MLI1	SYBU	0.223	0.186	0.0011274	1	0.40538	0.525786
MLI1	CPEB3	0.322	0.272	0.0011477	1	0.372344	0.535461
MLI1	RAB6B	0.107	0.074	0.00120212	1	0.334091	0.517703
MLI1	RASAL2	0.221	0.174	0.00126518	1	0.350809	0.527428
MLI1	TIMP3	0.139	0.086	0.0013061	1	0.318386	0.526524
MLI1	SPAG16	0.205	0.174	0.00134791	1	0.310971	0.520066
MLI1	THRB	0.177	0.117	0.00138368	1	0.285635	0.529737
MLI1	CABP1	0.128	0.087	0.00139215	1	0.482878	0.522603
MLI1	HPCAL4	0.122	0.092	0.00160708	1	0.406769	0.517221
MLI1	DOCK7	0.167	0.139	0.00165034	1	0.285621	0.516771
MLI1	DPY19L2	0.111	0.073	0.00166061	1	0.376938	0.520096
MLI1	UNC5B	0.102	0.076	0.00173597	1	0.255093	0.513794
MLI1	DGKZ	0.149	0.119	0.00179191	1	0.264832	0.516819
MLI1	TASOR2	0.179	0.146	0.00186958	1	0.362945	0.520398
MLI1	SLC9A7	0.102	0.079	0.00198321	1	0.391714	0.513351
MLI1	TRMT11	0.253	0.234	0.00212766	1	0.290393	0.518678
MLI1	FASN	0.111	0.076	0.00214574	1	0.288413	0.517877
MLI1	ATP1A3	0.253	0.203	0.00234207	1	0.368565	0.530159
MLI1	TMEM232	0.162	0.109	0.00315033	1	0.503886	0.529163
MLI1	PCNX2	0.287	0.251	0.00339409	1	0.3567	0.527975
MLI1	PPM1E	0.211	0.173	0.00360664	1	0.359785	0.524087
MLI1	FAM171A1	0.165	0.119	0.00378055	1	0.31648	0.524701
MLI1	PLCB1	0.233	0.195	0.00387853	1	0.428207	0.526097
MLI1	SERINC5	0.106	0.075	0.00389153	1	0.254429	0.515932
MLI1	GIT2	0.146	0.121	0.00398371	1	0.44301	0.516764
MLI1	B4GALT6	0.15	0.123	0.00442063	1	0.375658	0.517074
MLI1	ZNF248	0.188	0.157	0.00443195	1	0.427226	0.520705
MLI1	SV2A	0.159	0.142	0.00453593	1	0.329685	0.512423
MLI1	SPRED2	0.149	0.108	0.00459452	1	0.370257	0.522764
MLI1	ETNK1	0.198	0.152	0.0050735	1	0.363617	0.526079
MLI1	OSBP2	0.219	0.188	0.00568143	1	0.385106	0.522718
MLI1	CFAP161	0.126	0.095	0.00611101	1	0.433876	0.517884
MLI1	AHCYL2	0.187	0.17	0.00616628	1	0.265536	0.513251
MLI1	CRMP1	0.147	0.121	0.00628849	1	0.349193	0.515994
MLI1	CENPP	0.163	0.133	0.00638697	1	0.347477	0.518522
MLI1	AJAP1	0.109	0.072	0.00640991	1	0.448555	0.519956
MLI1	AAK1	0.331	0.312	0.00641836	1	0.302297	0.524438
MLI1	LAPTM4B	0.1	0.069	0.00672756	1	0.331307	0.51673
MLI1	DENND5B	0.32	0.279	0.00684579	1	0.342152	0.531777
MLI1	SORBS2	0.223	0.175	0.00707505	1	0.340263	0.528241
MLI1	HIBADH	0.137	0.116	0.00732271	1	0.266028	0.512283
MLI1	PGM2L1	0.1	0.078	0.00740317	1	0.388587	0.512766
MLI1	TP53BP1	0.148	0.123	0.00778653	1	0.385585	0.516017
MLI1	LUZP1	0.135	0.108	0.00797067	1	0.362495	0.515995
MLI1	CAPZB	0.172	0.14	0.00798206	1	0.395082	0.519461
MLI1	SH3GL3	0.229	0.19	0.00828559	1	0.27133	0.523474
MLI1	SPTBN4	0.222	0.193	0.00831921	1	0.302574	0.520018
MLI1	CCDC30	0.104	0.074	0.00902394	1	0.347774	0.516188
MLI1	TGFBR1	0.101	0.068	0.00907988	1	0.380389	0.517887
MLI1	HSPA4L	0.187	0.162	0.00927205	1	0.391547	0.518043
MLI1	DYNC2H1	0.184	0.149	0.0095776	1	0.250839	0.519811
Endo	B2M	0.634	0.148	1.07e-124	3.92e-120	2.99508	0.771564
Endo	A2M	0.472	0.027	2.31e-115	8.44e-111	2.97464	0.725884
Endo	FLT1	0.461	0.029	1.68e-113	6.13e-109	2.98941	0.719984
Endo	IFI27	0.439	0.022	7.07e-110	2.59e-105	3.06789	0.710907
Endo	ABCG2	0.41	0.013	1.93e-104	7.06e-100	2.70305	0.699708
Endo	ABCB1	0.442	0.037	3.48e-103	1.27e-98	2.86458	0.707433
Endo	TMSB10	0.517	0.09	6.44e-102	2.36e-97	2.97579	0.727247
Endo	CLDN5	0.381	0.011	1.4e-98	5.13e-94	2.77871	0.685903
Endo	IGFBP7	0.398	0.016	1.42e-96	5.19e-92	2.6554	0.692137
Endo	ITM2A	0.395	0.023	1.58e-92	5.8e-88	2.72718	0.687665
Endo	COBLL1	0.371	0.028	7.27e-86	2.66e-81	2.42673	0.673852
Endo	MT2A	0.428	0.062	3.91e-84	1.43e-79	2.42077	0.687204
Endo	EPAS1	0.335	0.014	1.12e-78	4.09e-74	2.37759	0.661053
Endo	ATP10A	0.281	0.007	1.62e-68	5.95e-64	2.2375	0.637175
Endo	MECOM	0.274	0.009	2.45e-65	8.98e-61	2.27862	0.63317
Endo	RGS5	0.294	0.022	1.02e-63	3.75e-59	2.17532	0.637025
Endo	GPCPD1	0.437	0.119	1.65e-63	6.03e-59	2.0391	0.671875
Endo	HLA-B	0.298	0.029	2.2e-63	8.05e-59	2.00515	0.636004
Endo	VIM	0.279	0.014	2.4e-62	8.8e-58	2.08853	0.632913
Endo	HLA-E	0.279	0.016	7.64e-62	2.8e-57	2.01822	0.631762
Endo	HLA-C	0.268	0.02	2.52e-59	9.24e-55	1.97401	0.625161
Endo	ID1	0.25	0.008	3.71e-59	1.36e-54	2.01523	0.621174
Endo	PPFIBP1	0.286	0.02	2.89e-58	1.06e-53	1.89603	0.632979
Endo	ITIH5	0.236	0.008	4.23e-57	1.55e-52	1.94188	0.614282
Endo	RPS28	0.631	0.364	3.46e-55	1.26e-50	1.46857	0.684313
Endo	SLC7A5	0.26	0.023	7.79e-54	2.85e-49	1.91884	0.61994
Endo	TMSB4X	0.546	0.226	9.69e-52	3.55e-47	1.72232	0.684396
Endo	HSPA1A	0.283	0.039	3.62e-51	1.32e-46	2.15278	0.623834
Endo	SLC39A10	0.399	0.127	1.92e-50	7.04e-46	1.8675	0.64858
Endo	SPARCL1	0.459	0.169	2.43e-50	8.9e-46	1.3685	0.651832
Endo	ADIRF	0.207	0.009	1e-48	3.66e-44	1.7833	0.599158
Endo	VWF	0.214	0.006	3.91e-48	1.43e-43	1.80378	0.60441
Endo	FN1	0.239	0.022	3.82e-47	1.4e-42	1.74342	0.609508
Endo	IFITM3	0.214	0.01	5.44e-47	1.99e-42	1.73414	0.602245
Endo	PRKCH	0.209	0.012	6.26e-47	2.29e-42	1.73752	0.599172
Endo	RBMS3	0.421	0.163	8.05e-46	2.95e-41	1.44219	0.637976
Endo	HLA-A	0.31	0.075	3.57e-45	1.31e-40	1.65787	0.621405
Endo	PODXL	0.195	0.005	1.95e-44	7.15e-40	1.61938	0.595216
Endo	RPL10	0.585	0.335	2.38e-44	8.71e-40	1.34387	0.663761
Endo	MT1E	0.234	0.027	2.45e-44	8.97e-40	1.66726	0.604201
Endo	ADGRF5	0.198	0.008	3.17e-43	1.16e-38	1.6247	0.595464
Endo	PTMA	0.597	0.35	9.99e-43	3.66e-38	1.38056	0.668569
Endo	FLI1	0.181	0.008	1.77e-42	6.49e-38	1.61146	0.586874
Endo	RPS27	0.559	0.319	1.85e-42	6.76e-38	1.19981	0.653555
Endo	RPS23	0.564	0.303	7.27e-42	2.66e-37	1.43291	0.665042
Endo	ITGA6	0.188	0.009	1.71e-41	6.26e-37	1.42136	0.589746
Endo	BSG	0.339	0.092	1.9e-41	6.96e-37	1.87303	0.63158
Endo	ST6GAL1	0.196	0.019	4.08e-40	1.49e-35	1.53586	0.589161
Endo	LEF1	0.184	0.006	5.16e-40	1.89e-35	1.59433	0.589148
Endo	GNG11	0.186	0.007	6.3e-40	2.3e-35	1.56518	0.589775
Endo	RPL3	0.62	0.387	3.14e-39	1.15e-34	1.12302	0.657288
Endo	RPL13	0.678	0.429	1.3e-38	4.76e-34	1.13491	0.674509
Endo	LMO2	0.194	0.014	5.14e-38	1.88e-33	1.44595	0.590001
Endo	ID3	0.159	0.004	9.85e-37	3.61e-32	1.49363	0.577628
Endo	SLC2A1	0.195	0.021	1.16e-36	4.25e-32	1.48666	0.587474
Endo	SLC9A3R2	0.223	0.034	1.73e-36	6.32e-32	1.61768	0.596323
Endo	RPL41	0.616	0.398	3.46e-36	1.27e-31	1.164	0.654904
Endo	RPL11	0.535	0.319	7.08e-36	2.59e-31	1.08982	0.636739
Endo	GPR85	0.202	0.035	7.5e-35	2.74e-30	1.58777	0.585485
Endo	EGFL7	0.167	0.006	8.8e-35	3.22e-30	1.49677	0.580792
Endo	RAMP2	0.148	0.003	1.13e-34	4.15e-30	1.42595	0.572318
Endo	SRGN	0.153	0.006	2.15e-34	7.86e-30	1.28826	0.573262
Endo	ELOVL7	0.238	0.055	2.73e-34	1e-29	1.45297	0.593931
Endo	ERG	0.143	0.003	2.37e-33	8.66e-29	1.37627	0.570213
Endo	RPLP1	0.577	0.359	8.57e-33	3.14e-28	1.14459	0.6453
Endo	S100A10	0.145	0.004	1.38e-32	5.05e-28	1.33688	0.570304
Endo	RPS27A	0.618	0.409	1.56e-32	5.71e-28	1.07419	0.64833
Endo	BST2	0.143	0.004	3.3e-32	1.21e-27	1.29604	0.569647
Endo	RPS4X	0.491	0.269	3.68e-32	1.35e-27	1.16365	0.631812
Endo	RPS12	0.454	0.238	4.49e-32	1.64e-27	1.26744	0.62745
Endo	ETS2	0.162	0.015	7.76e-32	2.84e-27	1.40143	0.574217
Endo	EMCN	0.147	0.011	1.94e-31	7.1e-27	1.30446	0.568166
Endo	CALD1	0.366	0.151	2.24e-31	8.19e-27	1.36543	0.616623
Endo	TGFBR2	0.144	0.007	3.46e-31	1.27e-26	1.29372	0.568712
Endo	RPS19	0.464	0.246	3.49e-31	1.28e-26	1.166	0.627371
Endo	NDUFA4L2	0.143	0.009	5.66e-31	2.07e-26	1.25779	0.567485
Endo	ARHGAP29	0.374	0.165	6.02e-31	2.2e-26	1.22013	0.614737
Endo	ADGRL4	0.131	0.003	6.42e-31	2.35e-26	1.30291	0.564048
Endo	LINC02147	0.133	0.005	7.24e-31	2.65e-26	1.49905	0.564003
Endo	ST8SIA6	0.139	0.005	1.37e-30	5.02e-26	1.37046	0.567153
Endo	ISG15	0.134	0.006	1.47e-30	5.36e-26	1.35359	0.564106
Endo	SAT1	0.255	0.074	1.68e-30	6.14e-26	1.56351	0.593987
Endo	TNFSF10	0.129	0.003	1.68e-30	6.17e-26	1.27202	0.562901
Endo	LHFPL6	0.589	0.386	1.73e-30	6.32e-26	0.823673	0.624622
Endo	EEF1A1	0.57	0.358	3.57e-30	1.31e-25	1.15807	0.641865
Endo	PTPRG	0.546	0.347	5.93e-30	2.17e-25	1.3144	0.638713
Endo	PALMD	0.124	0.002	7.25e-30	2.65e-25	1.20263	0.560962
Endo	DLC1	0.337	0.138	8.28e-30	3.03e-25	1.22905	0.603255
Endo	SYNE2	0.29	0.123	8.56e-30	3.13e-25	1.26158	0.59168
Endo	IFI44L	0.123	0.005	6.75e-29	2.47e-24	1.18582	0.55917
Endo	RPL28	0.434	0.261	9.59e-29	3.51e-24	1.02609	0.605388
Endo	DCN	0.132	0.009	1.08e-28	3.95e-24	1.20892	0.561655
Endo	HEG1	0.157	0.018	1.47e-28	5.4e-24	1.17071	0.569516
Endo	RPL32	0.528	0.323	1.56e-28	5.72e-24	0.993331	0.626773
Endo	RPS6	0.378	0.178	2.67e-28	9.77e-24	1.1873	0.610066
Endo	CADPS2	0.678	0.481	1.74e-27	6.36e-23	0.703925	0.633421
Endo	GIMAP7	0.113	0.002	3.56e-27	1.3e-22	1.12114	0.555478
Endo	TPT1	0.404	0.21	3.72e-27	1.36e-22	1.2213	0.611905
Endo	PDGFRB	0.138	0.018	4.55e-27	1.66e-22	1.09083	0.560205
Endo	CGNL1	0.138	0.011	5.36e-27	1.96e-22	1.29768	0.563934
Endo	ATP1A2	0.322	0.137	8.54e-27	3.12e-22	1.06282	0.592899
Endo	ST6GALNAC3	0.308	0.121	9.44e-27	3.45e-22	1.04816	0.594032
Endo	JCAD	0.111	0.004	1.05e-26	3.85e-22	1.05723	0.553345
Endo	ENG	0.121	0.008	1.09e-26	4.01e-22	1.13253	0.556561
Endo	UTRN	0.323	0.121	1.34e-26	4.89e-22	1.36503	0.606737
Endo	MFSD2A	0.12	0.003	1.81e-26	6.61e-22	1.28666	0.558512
Endo	EBF1	0.427	0.213	2.18e-26	7.97e-22	1.17743	0.621348
Endo	SLCO1A2	0.2	0.043	3.02e-26	1.11e-21	1.20204	0.577979
Endo	NET1	0.181	0.04	3.18e-26	1.16e-21	1.22555	0.571759
Endo	TXNIP	0.156	0.031	3.6e-26	1.32e-21	1.06694	0.562629
Endo	GRIK2	0.683	0.488	4.25e-26	1.55e-21	0.659316	0.627169
Endo	ETS1	0.121	0.005	4.42e-26	1.62e-21	1.23818	0.558274
Endo	CD320	0.156	0.028	1.69e-25	6.2e-21	1.2842	0.565262
Endo	NOTCH3	0.103	0.001	2.16e-25	7.9e-21	0.973603	0.550825
Endo	STOM	0.139	0.018	2.77e-25	1.02e-20	1.08255	0.56059
Endo	MYO1B	0.129	0.008	3.19e-25	1.17e-20	1.19282	0.560573
Endo	ITGA1	0.128	0.01	5.97e-25	2.19e-20	1.08484	0.559264
Endo	SLCO2B1	0.133	0.008	6.25e-25	2.29e-20	1.29452	0.562602
Endo	RPS14	0.478	0.267	7.28e-25	2.67e-20	1.16397	0.626852
Endo	RPL26	0.503	0.31	9.1e-25	3.33e-20	0.977162	0.619176
Endo	SLC38A11	0.103	0.002	9.95e-25	3.64e-20	1.1445	0.550588
Endo	KLF2	0.105	0.003	1.21e-24	4.42e-20	1.00282	0.550996
Endo	H3F3B	0.52	0.339	1.78e-24	6.51e-20	0.882733	0.614664
Endo	CXCL12	0.114	0.008	2.68e-24	9.81e-20	1.29653	0.553176
Endo	RPS7	0.458	0.278	3.87e-24	1.42e-19	0.874577	0.605346
Endo	EMP2	0.118	0.007	4.92e-24	1.8e-19	1.12714	0.555602
Endo	TM4SF1	0.105	0.002	5.64e-24	2.07e-19	1.03106	0.551556
Endo	RPL34	0.545	0.369	6.47e-24	2.37e-19	0.947307	0.618593
Endo	UACA	0.14	0.028	1.31e-23	4.78e-19	1.05675	0.556493
Endo	TJP1	0.379	0.2	1.76e-23	6.43e-19	0.898156	0.595658
Endo	FOXP1	0.359	0.187	2.31e-23	8.46e-19	1.00234	0.594733
Endo	NAMPT	0.214	0.081	4.69e-23	1.72e-18	1.24941	0.57071
Endo	TACC1	0.274	0.118	6.34e-23	2.32e-18	1.04914	0.583115
Endo	SPARC	0.166	0.039	8.61e-23	3.15e-18	0.945786	0.563401
Endo	ANO2	0.105	0.005	1.33e-22	4.85e-18	1.12836	0.549894
Endo	DUSP1	0.142	0.03	1.82e-22	6.65e-18	1.2084	0.557117
Endo	HES4	0.13	0.017	2.3e-22	8.41e-18	1.14306	0.556679
Endo	LGALS3	0.134	0.031	3.66e-22	1.34e-17	0.876134	0.551533
Endo	VAMP5	0.102	0.004	5.12e-22	1.88e-17	0.975936	0.548837
Endo	RPL13A	0.429	0.259	8.15e-22	2.98e-17	0.886546	0.598697
Endo	AHNAK	0.135	0.024	1.01e-21	3.71e-17	0.925802	0.555401
Endo	MUSTN1	0.105	0.005	1.2e-21	4.38e-17	1.03866	0.550077
Endo	WWTR1	0.154	0.033	1.49e-21	5.45e-17	1.10099	0.561075
Endo	SLC7A1	0.207	0.061	1.55e-21	5.66e-17	1.41435	0.576316
Endo	SPTBN1	0.468	0.301	2.88e-21	1.05e-16	0.880901	0.602389
Endo	RPS15	0.582	0.418	3.46e-21	1.27e-16	0.860313	0.618369
Endo	RPS15A	0.336	0.173	3.62e-21	1.32e-16	1.09395	0.590797
Endo	ESYT2	0.297	0.147	4.08e-21	1.49e-16	1.16752	0.584407
Endo	FAU	0.482	0.311	4.81e-21	1.76e-16	0.988983	0.60712
Endo	RPL29	0.377	0.197	7.01e-21	2.57e-16	1.02234	0.599908
Endo	CFH	0.101	0.005	1.03e-20	3.79e-16	0.988977	0.547866
Endo	POMP	0.236	0.099	1.06e-20	3.86e-16	1.05743	0.572889
Endo	RPS18	0.499	0.31	1.31e-20	4.79e-16	0.992418	0.616722
Endo	LDB2	0.129	0.025	3.9e-20	1.43e-15	0.949292	0.551855
Endo	JUN	0.152	0.052	4.07e-20	1.49e-15	0.836331	0.5508
Endo	TMEM123	0.129	0.018	5.68e-20	2.08e-15	1.00408	0.555417
Endo	RPS24	0.493	0.329	7.17e-20	2.62e-15	0.891526	0.603754
Endo	RPL19	0.42	0.246	1.08e-19	3.96e-15	1.01575	0.603891
Endo	RPS8	0.424	0.256	1.25e-19	4.57e-15	0.96597	0.599612
Endo	RPL18A	0.427	0.26	1.28e-19	4.7e-15	0.963995	0.599588
Endo	RPL30	0.441	0.27	1.41e-19	5.15e-15	1.0268	0.604806
Endo	PTPRB	0.276	0.118	2.71e-19	9.91e-15	1.16064	0.58556
Endo	RPL7A	0.421	0.258	2.8e-19	1.03e-14	0.913862	0.597051
Endo	UBC	0.492	0.339	2.96e-19	1.08e-14	0.872392	0.600855
Endo	SLC16A1	0.142	0.038	3.34e-19	1.22e-14	1.09297	0.553297
Endo	RPL18	0.478	0.312	6.4e-19	2.34e-14	0.851416	0.601613
Endo	DLEU2	0.338	0.183	6.43e-19	2.35e-14	0.863114	0.583455
Endo	RPS3A	0.473	0.286	1.11e-18	4.05e-14	0.917004	0.608195
Endo	RBFOX1	0.739	0.567	1.73e-18	6.33e-14	0.480931	0.607625
Endo	TSC22D1	0.481	0.324	1.81e-18	6.61e-14	0.950523	0.603004
Endo	NACA	0.475	0.313	2.14e-18	7.85e-14	0.728168	0.594824
Endo	RPL35A	0.417	0.254	2.74e-18	1e-13	0.902234	0.597174
Endo	RPL37A	0.557	0.401	7.9e-18	2.89e-13	0.750478	0.606005
Endo	RPS9	0.343	0.193	8.96e-18	3.28e-13	0.952215	0.585704
Endo	CRIM1	0.201	0.086	1.46e-17	5.33e-13	0.867756	0.558591
Endo	TFRC	0.173	0.059	1.69e-17	6.18e-13	1.17661	0.559321
Endo	RBPMS	0.113	0.016	2.19e-17	8e-13	0.961774	0.54886
Endo	SERPINB6	0.168	0.06	2.21e-17	8.1e-13	0.885079	0.555506
Endo	ZEB1	0.368	0.22	2.29e-17	8.37e-13	0.811093	0.582691
Endo	CYYR1	0.104	0.022	2.45e-17	8.96e-13	0.886245	0.541552
Endo	RPL9	0.481	0.331	2.66e-17	9.72e-13	0.76164	0.593762
Endo	PDZRN3	0.155	0.05	2.68e-17	9.83e-13	0.764571	0.552174
Endo	RPL24	0.443	0.293	3.45e-17	1.26e-12	0.792523	0.589679
Endo	LGALS1	0.152	0.042	3.53e-17	1.29e-12	1.06252	0.555857
Endo	RNASE1	0.115	0.02	4.04e-17	1.48e-12	0.830762	0.547536
Endo	RPL21	0.457	0.312	4.44e-17	1.63e-12	0.826242	0.591236
Endo	ANXA5	0.101	0.021	6.26e-17	2.29e-12	0.7193	0.540162
Endo	EPS8	0.225	0.087	6.33e-17	2.32e-12	0.948515	0.570056
Endo	RPLP2	0.369	0.221	6.52e-17	2.39e-12	0.943751	0.58609
Endo	ZFHX3	0.143	0.034	8.15e-17	2.98e-12	1.02088	0.555107
Endo	PARP14	0.11	0.013	1.16e-16	4.26e-12	0.906163	0.548576
Endo	EPB41L4A	0.106	0.015	1.17e-16	4.27e-12	0.906525	0.545646
Endo	RPL22	0.353	0.211	1.4e-16	5.13e-12	0.891439	0.581233
Endo	PDE7B	0.128	0.032	1.57e-16	5.74e-12	1.108	0.548788
Endo	PARD3	0.192	0.073	2.22e-16	8.11e-12	0.675509	0.558327
Endo	ZFP36L1	0.115	0.033	3.03e-16	1.11e-11	0.612098	0.540766
Endo	SLC30A1	0.115	0.016	3.15e-16	1.15e-11	0.964323	0.549768
Endo	FTH1	0.538	0.374	3.23e-16	1.18e-11	0.764693	0.604925
Endo	AC019197.1	0.115	0.025	3.57e-16	1.31e-11	1.09494	0.545644
Endo	PON2	0.139	0.052	4.27e-16	1.56e-11	0.599455	0.543096
Endo	RPS11	0.369	0.234	8.1e-16	2.96e-11	0.787006	0.577356
Endo	RPL36	0.395	0.25	1.13e-15	4.14e-11	0.99157	0.58933
Endo	THSD4	0.23	0.104	1.2e-15	4.38e-11	0.911694	0.565016
Endo	SASH1	0.186	0.084	1.34e-15	4.9e-11	0.531386	0.549359
Endo	RPS3	0.349	0.201	1.57e-15	5.74e-11	0.875362	0.582575
Endo	HERPUD1	0.177	0.065	1.58e-15	5.77e-11	0.991871	0.55821
Endo	RPS16	0.341	0.201	1.75e-15	6.42e-11	0.864533	0.578684
Endo	HIF1A-AS3	0.102	0.02	2.32e-15	8.48e-11	0.904325	0.541393
Endo	RPL14	0.423	0.27	2.55e-15	9.34e-11	0.784826	0.589515
Endo	LAPTM4A	0.166	0.058	3.98e-15	1.46e-10	0.901005	0.555152
Endo	MYL12A	0.108	0.021	9.19e-15	3.36e-10	0.838095	0.544039
Endo	CALM1	0.849	0.737	1.06e-14	3.88e-10	0.392425	0.601964
Endo	CEMIP2	0.166	0.052	1.26e-14	4.6e-10	1.08536	0.559157
Endo	ATP5F1E	0.371	0.233	1.38e-14	5.04e-10	0.828846	0.578542
Endo	RPS20	0.191	0.092	1.4e-14	5.12e-10	0.741416	0.551312
Endo	RPL27A	0.311	0.184	1.45e-14	5.29e-10	0.803882	0.569783
Endo	RPL8	0.384	0.231	1.55e-14	5.68e-10	0.869475	0.589507
Endo	APOLD1	0.132	0.037	2.97e-14	1.09e-09	0.765293	0.547782
Endo	NXN	0.102	0.022	3.38e-14	1.24e-09	0.841818	0.540689
Endo	RPL35	0.337	0.216	3.97e-14	1.45e-09	0.716719	0.567363
Endo	RUNDC3B	0.294	0.162	4.68e-14	1.71e-09	0.959782	0.574075
Endo	ABLIM1	0.61	0.47	6.49e-14	2.38e-09	0.488739	0.589863
Endo	ARL15	0.3	0.176	8.21e-14	3e-09	1.1896	0.572628
Endo	S100A13	0.11	0.03	1.35e-13	4.95e-09	0.743289	0.540284
Endo	SERF2	0.293	0.169	1.5e-13	5.51e-09	0.875276	0.57029
Endo	ITGB1	0.183	0.076	1.84e-13	6.74e-09	0.940904	0.555879
Endo	PDE1A	0.53	0.381	2.17e-13	7.95e-09	0.513543	0.585521
Endo	BBS9	0.303	0.182	2.25e-13	8.23e-09	0.807297	0.568053
Endo	RPS21	0.374	0.259	2.4e-13	8.8e-09	0.692279	0.568451
Endo	FOXN3	0.512	0.375	2.5e-13	9.17e-09	0.547215	0.581031
Endo	MYH9	0.117	0.041	3.27e-13	1.2e-08	0.776666	0.538551
Endo	MGLL	0.253	0.144	3.3e-13	1.21e-08	0.819632	0.559815
Endo	CA4	0.174	0.068	3.58e-13	1.31e-08	1.03783	0.555869
Endo	CDH18	0.681	0.526	3.97e-13	1.45e-08	0.319197	0.582636
Endo	RPL7	0.339	0.202	4.44e-13	1.62e-08	0.849243	0.576317
Endo	XIST	0.308	0.175	4.7e-13	1.72e-08	0.593737	0.566121
Endo	RPS13	0.36	0.221	4.94e-13	1.81e-08	0.829496	0.579785
Endo	LY6E	0.14	0.048	5.4e-13	1.98e-08	0.869723	0.54742
Endo	GNAI2	0.12	0.034	5.49e-13	2.01e-08	0.834538	0.543687
Endo	RPL17	0.413	0.272	5.99e-13	2.19e-08	0.82905	0.586352
Endo	CLIC4	0.116	0.033	7.4e-13	2.71e-08	0.613999	0.54107
Endo	MCTP1	0.421	0.297	8.91e-13	3.26e-08	0.629536	0.573926
Endo	TPM4	0.225	0.124	9.03e-13	3.3e-08	0.778477	0.554671
Endo	MYRIP	0.43	0.293	1.24e-12	4.54e-08	0.721726	0.581564
Endo	RPS25	0.358	0.232	1.4e-12	5.12e-08	0.883915	0.573895
Endo	ACVR1	0.134	0.053	1.47e-12	5.37e-08	0.700613	0.540839
Endo	ZNF385D	0.719	0.567	1.59e-12	5.8e-08	0.432841	0.596874
Endo	RIT2	0.406	0.278	1.61e-12	5.88e-08	0.669487	0.57611
Endo	ACTB	0.453	0.314	1.65e-12	6.04e-08	0.698241	0.583996
Endo	RPS5	0.295	0.171	1.89e-12	6.9e-08	0.819283	0.568517
Endo	FOXO1	0.114	0.034	2.47e-12	9.02e-08	0.801598	0.539952
Endo	RPL12	0.253	0.143	2.6e-12	9.52e-08	0.802387	0.559554
Endo	TMOD3	0.16	0.07	2.85e-12	1.04e-07	0.813282	0.547057
Endo	CD63	0.208	0.089	2.92e-12	1.07e-07	0.910242	0.562257
Endo	RPL6	0.398	0.271	4.3e-12	1.58e-07	0.771589	0.577653
Endo	RUNX1T1	0.467	0.325	4.88e-12	1.79e-07	0.647816	0.584821
Endo	MGST2	0.136	0.051	4.91e-12	1.8e-07	0.925428	0.544433
Endo	MAML3	0.379	0.261	5.73e-12	2.1e-07	0.598511	0.568561
Endo	MAP3K20	0.1	0.037	5.98e-12	2.19e-07	0.635285	0.531722
Endo	UBA52	0.282	0.163	6.09e-12	2.23e-07	0.75219	0.564356
Endo	GSTP1	0.228	0.113	6.17e-12	2.26e-07	0.735749	0.559483
Endo	RPL5	0.397	0.275	6.38e-12	2.33e-07	0.644838	0.572545
Endo	FTL	0.459	0.31	7.34e-12	2.68e-07	0.735502	0.588852
Endo	LEPR	0.116	0.033	9.52e-12	3.48e-07	0.787653	0.541724
Endo	H3F3A	0.384	0.266	1e-11	3.68e-07	0.702927	0.570243
Endo	STXBP6	0.117	0.038	1.02e-11	3.74e-07	0.791245	0.539939
Endo	RIMS1	0.611	0.507	1.32e-11	4.84e-07	0.400394	0.573742
Endo	RPS2	0.297	0.186	1.34e-11	4.89e-07	0.778064	0.562402
Endo	RPL10A	0.329	0.193	1.4e-11	5.12e-07	0.803806	0.574642
Endo	COLEC12	0.134	0.058	1.4e-11	5.13e-07	0.56576	0.537382
Endo	CFLAR	0.173	0.087	1.94e-11	7.09e-07	0.740556	0.545083
Endo	NEBL	0.546	0.438	3.88e-11	1.42e-06	0.43473	0.570126
Endo	RPL39	0.302	0.181	9.91e-11	3.63e-06	0.916452	0.56914
Endo	RELL1	0.127	0.049	1.05e-10	3.85e-06	0.713125	0.539689
Endo	RPL36AL	0.21	0.124	1.14e-10	4.18e-06	0.698941	0.54617
Endo	MT1X	0.135	0.053	2.71e-10	9.92e-06	0.845874	0.542658
Endo	TMEM132C	0.114	0.042	2.81e-10	1.03e-05	0.734391	0.536597
Endo	TPM1	0.26	0.141	5.1e-10	1.87e-05	0.895791	0.565492
Endo	SLC3A2	0.134	0.062	5.26e-10	1.92e-05	0.764731	0.537573
Endo	S100A6	0.24	0.147	6.1e-10	2.23e-05	0.703104	0.550115
Endo	MYL6	0.262	0.158	6.24e-10	2.28e-05	0.789009	0.557663
Endo	RPL23A	0.329	0.201	6.86e-10	2.51e-05	0.818934	0.571258
Endo	SLC2A3	0.136	0.056	9.35e-10	3.42e-05	0.982299	0.542091
Endo	KLF6	0.108	0.036	1.09e-09	3.98e-05	0.670279	0.536431
Endo	WASF2	0.11	0.047	1.2e-09	4.39e-05	0.569617	0.532042
Endo	SRP14	0.391	0.282	1.27e-09	4.65e-05	0.685951	0.56759
Endo	DOCK9	0.295	0.207	1.58e-09	5.77e-05	0.657916	0.552649
Endo	BMPR2	0.288	0.204	1.58e-09	5.77e-05	0.638525	0.549242
Endo	CST3	0.274	0.15	1.8e-09	6.59e-05	0.690266	0.563995
Endo	PTN	0.268	0.164	1.85e-09	6.79e-05	0.284018	0.548319
Endo	SLIT3	0.317	0.232	1.89e-09	6.91e-05	0.577769	0.551016
Endo	NR2F2-AS1	0.128	0.05	1.91e-09	6.98e-05	0.900769	0.540339
Endo	RPL15	0.419	0.308	2.84e-09	0.00010409	0.661078	0.571821
Endo	RASGRF2	0.11	0.046	2.85e-09	0.00010437	0.496047	0.532092
Endo	ZNF385B	0.39	0.285	3.37e-09	0.00012335	0.571921	0.564113
Endo	SLC7A11	0.128	0.063	4.43e-09	0.00016216	0.262389	0.531308
Endo	MYL12B	0.253	0.153	5.52e-09	0.00020209	0.645068	0.553249
Endo	SRGAP2	0.331	0.231	5.59e-09	0.00020452	0.644002	0.5604
Endo	RALYL	0.634	0.539	5.73e-09	0.00020989	0.330887	0.566827
Endo	RPL27	0.232	0.135	5.93e-09	0.00021687	0.739832	0.552226
Endo	LAMA4	0.12	0.049	7.75e-09	0.00028371	0.428776	0.53492
Endo	SLC1A1	0.101	0.04	8.74e-09	0.00032007	0.661749	0.531102
Endo	PDZD2	0.185	0.116	9.68e-09	0.00035416	0.519437	0.535759
Endo	H1FX	0.149	0.08	1.08e-08	0.00039476	0.536794	0.535586
Endo	MRTFB	0.223	0.132	1.08e-08	0.00039626	0.78305	0.550318
Endo	ARNT2	0.16	0.083	1.15e-08	0.00041913	0.569708	0.539057
Endo	BTG1	0.288	0.187	1.15e-08	0.00041915	0.624595	0.555589
Endo	GUK1	0.22	0.13	1.25e-08	0.00045824	0.778389	0.549069
Endo	VSNL1	0.391	0.285	1.39e-08	0.00050798	0.486249	0.560865
Endo	PDLIM2	0.12	0.053	1.58e-08	0.00057833	0.696294	0.534687
Endo	CEMIP	0.11	0.041	1.99e-08	0.00073007	0.888914	0.534931
Endo	RPL37	0.323	0.23	2.07e-08	0.0007567	0.592817	0.55452
Endo	AC092957.1	0.442	0.331	2.15e-08	0.00078577	0.352521	0.561429
Endo	SORBS2	0.259	0.169	2.24e-08	0.00082141	0.713375	0.550165
Endo	AC004594.1	0.239	0.163	2.75e-08	0.00100554	0.512941	0.541038
Endo	IQGAP1	0.138	0.059	4.18e-08	0.00152926	0.613682	0.539952
Endo	KCND2	0.714	0.631	4.22e-08	0.00154385	0.257623	0.559631
Endo	ARPP21	0.396	0.302	4.25e-08	0.00155495	0.406662	0.553692
Endo	DYNLL1	0.27	0.198	7.65e-08	0.00279888	0.561631	0.542074
Endo	MEF2A	0.325	0.236	8.81e-08	0.00322508	0.58436	0.553678
Endo	CDYL2	0.187	0.113	8.86e-08	0.00324206	0.684558	0.540334
Endo	C12orf57	0.132	0.073	8.9e-08	0.00325759	0.586266	0.530866
Endo	ETV1	0.386	0.305	8.93e-08	0.0032671	0.434495	0.549208
Endo	CCDC85B	0.218	0.134	9.93e-08	0.00363601	0.694234	0.546222
Endo	RPL23	0.239	0.155	1.05e-07	0.00385163	0.526921	0.544731
Endo	ZIC1	0.423	0.331	1.15e-07	0.00419274	0.520137	0.557007
Endo	CALN1	0.472	0.386	1.18e-07	0.00430672	0.354588	0.553263
Endo	ARPC3	0.156	0.09	1.21e-07	0.00443495	0.677591	0.535338
Endo	RPL36A	0.226	0.13	1.32e-07	0.00484024	0.670259	0.551065
Endo	RAPGEF1	0.194	0.106	1.46e-07	0.00534401	0.773299	0.547606
Endo	LDLRAD3	0.315	0.231	1.49e-07	0.00545326	0.415707	0.545387
Endo	FAM107A	0.114	0.045	1.53e-07	0.00561148	0.675906	0.534924
Endo	EPHA4	0.163	0.098	1.61e-07	0.00589684	0.599503	0.535196
Endo	CDH12	0.299	0.216	1.74e-07	0.00636047	0.59632	0.549646
Endo	RPL38	0.26	0.171	1.91e-07	0.00699439	0.628851	0.549157
Endo	RPSA	0.253	0.174	3.07e-07	0.0112242	0.630814	0.544462
Endo	PTGDS	0.361	0.242	3.09e-07	0.0113154	0.3642	0.558327
Endo	RBFOX3	0.428	0.333	3.36e-07	0.0122976	0.457785	0.55889
Endo	TBC1D4	0.239	0.176	3.4e-07	0.0124502	0.627558	0.537985
Endo	FRY	0.429	0.353	3.53e-07	0.0129375	0.476891	0.553186
Endo	IGF1R	0.348	0.271	3.65e-07	0.0133646	0.55821	0.548856
Endo	SLC12A2	0.229	0.159	3.76e-07	0.0137699	0.441363	0.537441
Endo	FLNB	0.124	0.063	3.95e-07	0.0144448	0.572979	0.531458
Endo	FAT2	0.255	0.183	4.02e-07	0.0147019	0.425205	0.539068
Endo	PHKB	0.197	0.14	4.31e-07	0.0157598	0.505576	0.531515
Endo	AGFG1	0.211	0.139	4.54e-07	0.0165992	0.596946	0.539921
Endo	RPS27L	0.101	0.056	4.59e-07	0.0167933	0.411488	0.523006
Endo	PTTG1IP	0.119	0.048	4.6e-07	0.0168443	0.697246	0.53618
Endo	PPP1R14A	0.101	0.041	5.17e-07	0.0189218	0.362363	0.529375
Endo	MT-CO2	0.601	0.507	5.75e-07	0.0210586	0.353331	0.560627
Endo	COX6C	0.336	0.238	5.91e-07	0.0216308	0.57821	0.556162
Endo	FCHO2	0.143	0.085	6.75e-07	0.0247204	0.545163	0.530437
Endo	AC073225.1	0.289	0.202	7.28e-07	0.0266525	0.494873	0.547471
Endo	CCNI	0.419	0.333	7.78e-07	0.0284772	0.478404	0.555577
Endo	IFNAR2	0.106	0.044	8.1e-07	0.0296414	0.662466	0.53206
Endo	RACK1	0.27	0.188	8.1e-07	0.0296584	0.643408	0.547938
Endo	RAD51B	0.13	0.075	1.09e-06	0.0400665	0.275355	0.526472
Endo	ADAMTS9-AS2	0.159	0.087	1.1e-06	0.0404183	0.591213	0.536421
Endo	HNRNPA1	0.201	0.141	1.11e-06	0.0408031	0.454676	0.532342
Endo	SYNE1	0.646	0.593	1.17e-06	0.0429479	0.340236	0.55661
Endo	RHOA	0.153	0.091	1.21e-06	0.0441697	0.579502	0.532717
Endo	TCF4	0.642	0.565	1.31e-06	0.0480195	0.350815	0.563631
Endo	SV2B	0.274	0.205	1.38e-06	0.0506278	0.417799	0.538191
Endo	SNHG7	0.123	0.074	1.41e-06	0.0515935	0.37571	0.525265
Endo	CTNNB1	0.274	0.206	1.44e-06	0.0528438	0.513653	0.540112
Endo	RGCC	0.16	0.089	1.55e-06	0.05676	0.379111	0.534461
Endo	HMGB1	0.516	0.451	1.72e-06	0.0628044	0.401735	0.555837
Endo	PDE3B	0.274	0.195	1.98e-06	0.0723329	0.518378	0.54434
Endo	RPLP0	0.191	0.12	2.18e-06	0.0797618	0.606836	0.538083
Endo	SUMO2	0.273	0.176	2.29e-06	0.0839619	0.736022	0.554943
Endo	POLR2L	0.148	0.074	2.33e-06	0.0853542	0.629611	0.538057
Endo	EDF1	0.217	0.152	2.46e-06	0.0899786	0.537626	0.536299
Endo	EIF1	0.446	0.347	2.52e-06	0.0923555	0.558225	0.564934
Endo	EXOC6	0.225	0.16	2.87e-06	0.104877	0.498582	0.536277
Endo	TOMM7	0.296	0.21	3.38e-06	0.123819	0.53116	0.548274
Endo	APBB2	0.288	0.201	4.19e-06	0.153204	0.528359	0.547356
Endo	PTEN	0.346	0.283	4.5e-06	0.164691	0.539227	0.542782
Endo	INSR	0.199	0.134	5.58e-06	0.204223	0.529887	0.535074
Endo	SLC20A2	0.248	0.186	6.75e-06	0.247002	0.416149	0.533912
Endo	TMA7	0.266	0.194	7.16e-06	0.262178	0.561371	0.542271
Endo	CTNND1	0.177	0.116	7.26e-06	0.265861	0.471915	0.532253
Endo	PSMA7	0.239	0.172	7.84e-06	0.286954	0.55525	0.538192
Endo	NPDC1	0.188	0.138	8.53e-06	0.312343	0.451645	0.528179
Endo	FNDC3B	0.115	0.059	8.82e-06	0.322687	0.437878	0.528076
Endo	CPD	0.142	0.086	9.1e-06	0.333179	0.552474	0.529716
Endo	FKBP1A	0.118	0.054	9.66e-06	0.353388	0.685115	0.533125
Endo	GRB10	0.169	0.101	1.06e-05	0.388262	0.632235	0.536294
Endo	PDLIM5	0.114	0.061	1.29e-05	0.470389	0.278588	0.525832
Endo	GPC5	0.157	0.118	1.31e-05	0.477721	0.326916	0.520359
Endo	DOCK1	0.141	0.072	1.45e-05	0.530873	0.285848	0.532779
Endo	PELI1	0.1	0.052	1.51e-05	0.554105	0.665576	0.524779
Endo	SEC14L1	0.202	0.133	1.57e-05	0.575525	0.487597	0.537037
Endo	JUND	0.241	0.158	1.62e-05	0.59432	0.524413	0.544771
Endo	NME2	0.181	0.118	1.7e-05	0.62342	0.558307	0.533771
Endo	MT-ATP6	0.434	0.358	1.78e-05	0.649935	0.366012	0.545382
Endo	EEF1D	0.137	0.068	1.83e-05	0.670989	0.565732	0.535277
Endo	CBLN3	0.158	0.116	1.92e-05	0.704162	0.35987	0.52247
Endo	GADD45GIP1	0.115	0.071	2.19e-05	0.801131	0.382386	0.522797
Endo	ESD	0.122	0.073	2.22e-05	0.812781	0.424764	0.525093
Endo	CNOT6L	0.183	0.124	2.26e-05	0.828549	0.55581	0.532049
Endo	ACTN4	0.121	0.069	2.31e-05	0.845159	0.512618	0.527255
Endo	RPS17	0.18	0.124	2.42e-05	0.887058	0.496639	0.530638
Endo	FXYD6	0.131	0.093	2.7e-05	0.989439	0.389493	0.52021
Endo	FGFR1	0.203	0.138	2.73e-05	0.998087	0.500216	0.535185
Endo	MT-CO3	0.687	0.596	2.78e-05	1	0.305826	0.563924
Endo	SPHKAP	0.266	0.203	2.91e-05	1	0.415558	0.535608
Endo	MEF2C	0.204	0.125	2.98e-05	1	0.705587	0.543312
Endo	AC007614.1	0.276	0.21	3e-05	1	0.440167	0.537873
Endo	CHGB	0.446	0.364	3.02e-05	1	0.381493	0.551048
Endo	PRAG1	0.175	0.117	3.2e-05	1	0.45408	0.531239
Endo	SNHG8	0.128	0.079	3.61e-05	1	0.509877	0.525884
Endo	CD81	0.22	0.157	4.04e-05	1	0.436338	0.533829
Endo	KIAA0355	0.113	0.072	4.07e-05	1	0.437777	0.521497
Endo	SGMS1	0.261	0.197	4.18e-05	1	0.4954	0.53665
Endo	PFDN5	0.229	0.165	4.29e-05	1	0.536654	0.536091
Endo	NDUFB7	0.193	0.142	4.3e-05	1	0.436639	0.527719
Endo	SKA2	0.128	0.087	4.34e-05	1	0.315757	0.521447
Endo	EEF1G	0.215	0.146	4.55e-05	1	0.572151	0.537989
Endo	NRN1	0.152	0.097	4.6e-05	1	0.466131	0.528895
Endo	NHSL2	0.21	0.153	4.65e-05	1	0.417375	0.530949
Endo	CD46	0.171	0.099	5.1e-05	1	0.632663	0.538017
Endo	KMT2E	0.312	0.255	5.11e-05	1	0.379881	0.533002
Endo	CDH11	0.135	0.082	5.12e-05	1	0.590765	0.527799
Endo	CD59	0.189	0.13	5.29e-05	1	0.525844	0.532427
Endo	AC013287.1	0.313	0.232	5.62e-05	1	0.446558	0.545978
Endo	ASAP1	0.222	0.169	5.77e-05	1	0.388232	0.529213
Endo	RAC1	0.256	0.188	5.86e-05	1	0.652251	0.540407
Endo	UNC13B	0.13	0.085	6.16e-05	1	0.465222	0.523921
Endo	SEPTIN9	0.131	0.078	6.6e-05	1	0.485369	0.527685
Endo	TMEM50A	0.109	0.064	7.17e-05	1	0.437694	0.523125
Endo	KCNH1	0.235	0.174	7.21e-05	1	0.365475	0.533721
Endo	CDKAL1	0.257	0.21	8.4e-05	1	0.376346	0.528107
Endo	LINC01619	0.221	0.158	8.89e-05	1	0.464397	0.53388
Endo	HIP1	0.14	0.104	9.05e-05	1	0.308467	0.518993
Endo	RBM17	0.126	0.085	9.5e-05	1	0.338422	0.521357
Endo	PDCD4	0.127	0.088	0.00010007	1	0.392162	0.520833
Endo	NDUFA4	0.497	0.431	0.00011378	1	0.378915	0.547774
Endo	SCN2A	0.485	0.452	0.00012062	1	0.279365	0.535404
Endo	KTN1	0.354	0.297	0.00012339	1	0.414818	0.539595
Endo	TIMP3	0.15	0.084	0.00012628	1	0.597011	0.533593
Endo	SLC36A1	0.128	0.097	0.00012719	1	0.263333	0.516329
Endo	LIMA1	0.272	0.201	0.0001308	1	0.418106	0.539374
Endo	CHMP3	0.155	0.115	0.00013174	1	0.442864	0.522124
Endo	UBL5	0.215	0.157	0.0001415	1	0.433844	0.531957
Endo	MT-CYB	0.461	0.377	0.00015015	1	0.301896	0.54497
Endo	COX5B	0.253	0.205	0.00015077	1	0.410459	0.529033
Endo	USP53	0.152	0.087	0.0001518	1	0.492336	0.53355
Endo	SQSTM1	0.189	0.13	0.00015883	1	0.395787	0.531076
Endo	LPP	0.293	0.245	0.00019752	1	0.274304	0.527972
Endo	DSTN	0.33	0.269	0.00019889	1	0.481047	0.539906
Endo	PRDX1	0.189	0.135	0.0002029	1	0.478183	0.528903
Endo	GPD2	0.132	0.085	0.00020953	1	0.440433	0.524716
Endo	TSPAN9	0.184	0.137	0.00021141	1	0.470309	0.526479
Endo	HNRNPK	0.268	0.208	0.00022506	1	0.453769	0.535939
Endo	NKTR	0.277	0.232	0.00022997	1	0.351052	0.52777
Endo	H2AFZ	0.164	0.118	0.00024815	1	0.387906	0.524909
Endo	ROCK2	0.263	0.207	0.00025369	1	0.398197	0.532571
Endo	PDE10A	0.449	0.375	0.00026744	1	0.374051	0.54703
Endo	PRPF4B	0.233	0.185	0.00026824	1	0.363253	0.527351
Endo	SDCBP	0.14	0.084	0.00028469	1	0.591785	0.529858
Endo	CFL1	0.229	0.167	0.00029106	1	0.565197	0.535647
Endo	MT-CO1	0.603	0.531	0.00029351	1	0.309903	0.549937
Endo	CAMK4	0.511	0.454	0.00031354	1	0.32629	0.54554
Endo	EEF2	0.252	0.192	0.00032093	1	0.43528	0.53456
Endo	PLXNA2	0.153	0.116	0.00032175	1	0.300827	0.519591
Endo	COX6A1	0.222	0.175	0.00033251	1	0.371344	0.527099
Endo	KRT10	0.128	0.086	0.00033425	1	0.417898	0.522076
Endo	IMMP2L	0.313	0.274	0.00034198	1	0.350927	0.527068
Endo	RPS29	0.281	0.197	0.00034637	1	0.573583	0.547001
Endo	HIPK3	0.165	0.101	0.00036077	1	0.550028	0.533542
Endo	EEF1B2	0.153	0.109	0.00038438	1	0.32428	0.522845
Endo	HINT1	0.323	0.262	0.00039202	1	0.49286	0.539539
Endo	DLEU1	0.117	0.078	0.00039336	1	0.359149	0.520422
Endo	PTGES3	0.204	0.157	0.00040715	1	0.407024	0.52637
Endo	ARPC5	0.102	0.06	0.00043172	1	0.402996	0.521711
Endo	HLF	0.109	0.071	0.0004348	1	0.550472	0.52041
Endo	RASAL2	0.23	0.173	0.00045479	1	0.563313	0.533655
Endo	RCAN3	0.102	0.074	0.00046539	1	0.308893	0.514646
Endo	PDXK	0.129	0.088	0.00048657	1	0.482398	0.522049
Endo	NDUFA13	0.313	0.245	0.00052382	1	0.493228	0.541629
Endo	P2RY14	0.102	0.053	0.00053101	1	0.515395	0.525399
Endo	ARL6IP4	0.16	0.098	0.00056237	1	0.53563	0.532732
Endo	AP3S1	0.138	0.098	0.00056566	1	0.365172	0.521368
Endo	SNED1	0.161	0.109	0.000573	1	0.388301	0.527157
Endo	ATOX1	0.119	0.073	0.0005902	1	0.439464	0.524114
Endo	KRTCAP2	0.13	0.082	0.00059134	1	0.565537	0.525958
Endo	MGMT	0.1	0.076	0.00059439	1	0.328243	0.51304
Endo	MBNL1	0.316	0.245	0.0006298	1	0.454472	0.540781
Endo	MYO10	0.114	0.081	0.00065262	1	0.35528	0.517378
Endo	SGPP2	0.13	0.096	0.00071545	1	0.493439	0.519134
Endo	STK10	0.133	0.087	0.00071889	1	0.434897	0.524347
Endo	PPP3CA	0.534	0.489	0.00074433	1	0.261487	0.541123
Endo	YBX1	0.147	0.094	0.00075511	1	0.508631	0.527989
Endo	SYT4	0.265	0.22	0.00079799	1	0.397291	0.528781
Endo	LAMTOR4	0.115	0.075	0.0008056	1	0.397085	0.520599
Endo	MZT2B	0.172	0.119	0.00085612	1	0.456004	0.527846
Endo	KIF5B	0.193	0.153	0.00088693	1	0.368224	0.522671
Endo	PLCB4	0.462	0.393	0.00092532	1	0.397382	0.547078
Endo	NDUFA7	0.115	0.082	0.00098365	1	0.407514	0.517802
Endo	BICD1	0.309	0.264	0.00098875	1	0.319553	0.529626
Endo	SEC61B	0.108	0.072	0.00098973	1	0.396727	0.519057
Endo	GPX4	0.213	0.166	0.00100657	1	0.381906	0.526422
Endo	CAST	0.115	0.076	0.00107728	1	0.391875	0.520191
Endo	ABLIM3	0.17	0.128	0.00108799	1	0.414835	0.523693
Endo	BCAP29	0.127	0.099	0.00109423	1	0.269663	0.514836
Endo	NDUFA1	0.232	0.17	0.00110846	1	0.552988	0.53545
Endo	NDUFA11	0.152	0.105	0.00111647	1	0.448164	0.525379
Endo	SH3D19	0.174	0.131	0.00115249	1	0.358835	0.523695
Endo	MED13L	0.428	0.392	0.00116153	1	0.262179	0.529065
Endo	MT-ND2	0.436	0.361	0.00116394	1	0.375033	0.544952
Endo	EIF4A2	0.386	0.34	0.00117437	1	0.268615	0.531046
Endo	DENND4C	0.183	0.143	0.00122041	1	0.413267	0.522627
Endo	ADIPOR2	0.13	0.088	0.00125652	1	0.439854	0.52185
Endo	PRICKLE2	0.128	0.078	0.00131676	1	0.546077	0.526215
Endo	NDUFC1	0.179	0.143	0.00134235	1	0.427521	0.521106
Endo	CBLB	0.288	0.229	0.00134285	1	0.337324	0.533518
Endo	VWC2	0.233	0.202	0.00135603	1	0.288033	0.519748
Endo	KANK1	0.138	0.099	0.00137069	1	0.337702	0.520983
Endo	AC080132.1	0.116	0.084	0.00138822	1	0.352484	0.516796
Endo	FCHSD2	0.245	0.195	0.00139346	1	0.311696	0.527561
Endo	MMP24OS	0.146	0.1	0.0014305	1	0.377522	0.524838
Endo	SETBP1	0.245	0.206	0.0015214	1	0.31868	0.523959
Endo	PHPT1	0.133	0.093	0.00156563	1	0.379029	0.52127
Endo	NDUFB4	0.213	0.159	0.00159771	1	0.410007	0.529691
Endo	GAPDH	0.516	0.454	0.00162344	1	0.260401	0.538719
Endo	TRIM13	0.118	0.085	0.0017064	1	0.31653	0.517561
Endo	CIAO2B	0.118	0.084	0.00171938	1	0.472788	0.518633
Endo	CSTB	0.116	0.075	0.00173478	1	0.514374	0.521982
Endo	NDUFB10	0.182	0.132	0.00176526	1	0.418038	0.527188
Endo	ELOB	0.253	0.194	0.00176697	1	0.501067	0.53433
Endo	ATP5MC2	0.191	0.149	0.00178687	1	0.337358	0.523106
Endo	COX17	0.116	0.095	0.00179765	1	0.276662	0.51154
Endo	EPHA6	0.266	0.228	0.00180087	1	0.398513	0.524005
Endo	GCNT1	0.118	0.072	0.00185296	1	0.467998	0.523935
Endo	RALGAPA1	0.348	0.3	0.00188305	1	0.354929	0.53231
Endo	SOGA1	0.201	0.154	0.00193173	1	0.316263	0.525218
Endo	C7orf50	0.131	0.092	0.00194188	1	0.355503	0.520585
Endo	PARK7	0.215	0.172	0.00200674	1	0.265355	0.523189
Endo	SRSF3	0.134	0.107	0.00202277	1	0.300331	0.514737
Endo	ATF7	0.162	0.129	0.00206962	1	0.279726	0.517811
Endo	CWC15	0.101	0.073	0.00212453	1	0.254878	0.5143
Endo	AC093765.3	0.14	0.11	0.00213984	1	0.275874	0.516274
Endo	STAT3	0.11	0.072	0.00217757	1	0.306761	0.519204
Endo	EIF2S2	0.147	0.106	0.00240008	1	0.410557	0.522476
Endo	GRM4	0.267	0.201	0.00254707	1	0.473737	0.539111
Endo	STXBP5L	0.59	0.533	0.00255477	1	0.278352	0.549716
Endo	PRDX5	0.222	0.184	0.00256513	1	0.349829	0.522567
Endo	ARHGEF3	0.122	0.092	0.00261255	1	0.428326	0.516932
Endo	FANCC	0.128	0.083	0.00264114	1	0.456172	0.523607
Endo	CTNNA1	0.103	0.055	0.00273175	1	0.316233	0.523653
Endo	CAMKK2	0.275	0.213	0.00274594	1	0.392448	0.535108
Endo	CLTA	0.184	0.153	0.00280554	1	0.282553	0.517557
Endo	NUMB	0.178	0.136	0.002828	1	0.451695	0.523785
Endo	ABHD17A	0.114	0.077	0.0028612	1	0.368266	0.519378
Endo	BAZ1B	0.111	0.095	0.00291716	1	0.256393	0.509003
Endo	EIF5B	0.196	0.163	0.00297385	1	0.304064	0.51872
Endo	NR3C1	0.371	0.329	0.00305638	1	0.258962	0.528503
Endo	CACNA1C	0.291	0.231	0.00306881	1	0.443446	0.535615
Endo	GNB1	0.277	0.23	0.00312658	1	0.331453	0.528541
Endo	PAK2	0.141	0.103	0.00312832	1	0.321744	0.519914
Endo	HNRNPU	0.297	0.271	0.00313496	1	0.261185	0.519021
Endo	ROCK1	0.196	0.148	0.00334473	1	0.429251	0.526818
Endo	RAPGEF4	0.31	0.277	0.00334983	1	0.385612	0.525967
Endo	RB1	0.223	0.165	0.00337879	1	0.439589	0.532722
Endo	CPNE8	0.105	0.063	0.00339403	1	0.40996	0.521418
Endo	DEK	0.153	0.116	0.00341498	1	0.341157	0.520105
Endo	CCNY	0.244	0.179	0.00350851	1	0.477895	0.536727
Endo	SMG1	0.22	0.177	0.00357285	1	0.352297	0.52471
Endo	CBLN1	0.194	0.143	0.0037832	1	0.40711	0.528139
Endo	SLC25A6	0.135	0.106	0.00388661	1	0.327365	0.516161
Endo	GABRA6	0.202	0.164	0.00390185	1	0.253954	0.520011
Endo	RBM27	0.118	0.098	0.00403856	1	0.277897	0.511191
Endo	ATP5IF1	0.245	0.205	0.00412755	1	0.347103	0.522935
Endo	SRSF10	0.17	0.129	0.00469464	1	0.38882	0.522997
Endo	ZNF428	0.103	0.072	0.00482913	1	0.291454	0.516084
Endo	PSMA6	0.12	0.086	0.0050205	1	0.42466	0.518616
Endo	PLD5	0.26	0.22	0.00512523	1	0.2664	0.523572
Endo	REEP3	0.22	0.183	0.005208	1	0.313605	0.521087
Endo	NDUFB11	0.149	0.104	0.00526607	1	0.545637	0.524651
Endo	CDC42	0.199	0.168	0.00547543	1	0.372808	0.519513
Endo	PSMA3	0.111	0.085	0.00562258	1	0.264576	0.514057
Endo	NDUFC2	0.241	0.203	0.00573436	1	0.348948	0.523424
Endo	SYNPR	0.276	0.226	0.00576659	1	0.292965	0.527425
Endo	TLE5	0.239	0.2	0.00592798	1	0.365766	0.524021
Endo	LYST	0.227	0.218	0.0060668	1	0.262838	0.510086
Endo	PPP3CC	0.126	0.096	0.00608542	1	0.33126	0.516052
Endo	RNF152	0.161	0.128	0.0061905	1	0.318406	0.518282
Endo	YPEL3	0.167	0.134	0.00632252	1	0.323613	0.518508
Endo	NCL	0.179	0.139	0.00650252	1	0.415389	0.523296
Endo	CHD7	0.305	0.262	0.00655439	1	0.294011	0.526387
Endo	PACSIN2	0.11	0.083	0.00698324	1	0.366574	0.51478
Endo	BRI3	0.136	0.099	0.00714759	1	0.382071	0.519977
Endo	MTIF3	0.111	0.081	0.00745876	1	0.360019	0.515869
Endo	KCNK1	0.342	0.301	0.00760948	1	0.259763	0.526645
Endo	CPLX2	0.201	0.177	0.00776681	1	0.270252	0.515038
Endo	CHCHD2	0.226	0.195	0.00792849	1	0.2951	0.518507
Endo	PCBP3	0.184	0.147	0.0080917	1	0.333067	0.521016
Endo	MCU	0.211	0.187	0.00841853	1	0.265697	0.515314
Endo	SRRM4	0.291	0.246	0.00856067	1	0.38197	0.529098
Endo	NDUFS6	0.152	0.109	0.00869554	1	0.533278	0.524153
Endo	PRRC2B	0.185	0.156	0.00872766	1	0.284918	0.51699
Endo	ELMO2	0.145	0.113	0.00876572	1	0.285118	0.517173
Endo	C8orf34	0.139	0.111	0.00877095	1	0.280615	0.51549
Endo	LINC01151	0.118	0.086	0.00884702	1	0.342637	0.517167
Endo	EID1	0.255	0.211	0.00894356	1	0.330402	0.525887
Endo	CCNL1	0.12	0.074	0.00909836	1	0.408874	0.523294
Endo	RAP1B	0.146	0.111	0.00913512	1	0.400569	0.519553
Endo	NDRG2	0.216	0.163	0.00924529	1	0.290019	0.526403
Endo	GNAS	0.539	0.494	0.00927199	1	0.277241	0.537467
Endo	RNASEK	0.207	0.164	0.00934942	1	0.347116	0.52419
Endo	MRPL20	0.107	0.079	0.00952678	1	0.385861	0.515208
Endo	PSMA2	0.103	0.076	0.00960006	1	0.301206	0.514006
Endo	OPTN	0.12	0.086	0.00961438	1	0.291199	0.517793
Endo	WAC	0.299	0.273	0.00966954	1	0.260252	0.518458
Endo	CRYM	0.162	0.125	0.00979708	1	0.321332	0.520248
MLI2	SNTG1	0.946	0.221	1.22e-267	4.46e-263	3.18377	0.937358
MLI2	NXPH1	0.807	0.07	1.11e-239	4.06e-235	3.67413	0.885566
MLI2	CNTNAP5	0.889	0.209	4.33e-225	1.59e-220	2.67374	0.888633
MLI2	NRXN3	0.995	0.795	4.17e-191	1.53e-186	1.33063	0.875194
MLI2	RORA	0.995	0.753	7.81e-187	2.86e-182	1.51085	0.867909
MLI2	UNC5C	0.931	0.425	6.08e-182	2.23e-177	1.93904	0.858652
MLI2	CLSTN2	0.749	0.141	1.08e-181	3.97e-177	2.73363	0.832151
MLI2	CSMD1	0.969	0.431	3.74e-176	1.37e-171	1.72654	0.859897
MLI2	LRRC4C	0.836	0.291	8.31e-175	3.04e-170	2.32727	0.847967
MLI2	INPP4B	0.91	0.302	2.7e-172	9.89e-168	1.8797	0.845915
MLI2	DLGAP1	0.972	0.573	1.96e-155	7.17e-151	1.4518	0.836913
MLI2	SYN3	0.774	0.236	1.32e-151	4.83e-147	2.1401	0.809137
MLI2	FAM155A	0.936	0.564	1.49e-138	5.45e-134	1.41234	0.814198
MLI2	AUTS2	0.897	0.577	1.03e-113	3.78e-109	1.22881	0.777827
MLI2	GRIA4	0.933	0.664	5.77e-100	2.11e-95	1.13192	0.772852
MLI2	VCAN	0.611	0.182	1.37e-92	5e-88	1.80517	0.733968
MLI2	KCNMA1	0.786	0.362	1.75e-91	6.41e-87	1.30952	0.742666
MLI2	GRIN2B	0.566	0.153	3.41e-88	1.25e-83	1.71223	0.714971
MLI2	BTBD11	0.52	0.128	2.31e-86	8.46e-82	1.82775	0.705691
MLI2	SNHG14	0.982	0.77	7.42e-85	2.71e-80	0.86597	0.748425
MLI2	MDGA2	0.664	0.264	1.96e-84	7.16e-80	1.4586	0.723428
MLI2	GRM1	0.782	0.44	3.05e-83	1.12e-78	1.32306	0.742202
MLI2	SLC24A3	0.605	0.187	2.63e-80	9.63e-76	1.41964	0.711547
MLI2	LSAMP	0.978	0.785	7.68e-80	2.81e-75	0.868728	0.747403
MLI2	FRMD4A	0.776	0.375	8.2e-80	3e-75	1.20788	0.730998
MLI2	CACNA1D	0.641	0.261	2.88e-78	1.05e-73	1.44193	0.713717
MLI2	NLGN1	0.933	0.709	2.52e-74	9.24e-70	0.89875	0.728793
MLI2	KIT	0.506	0.139	6.52e-73	2.39e-68	1.6265	0.690788
MLI2	ADGRB3	0.955	0.797	7.62e-69	2.79e-64	0.790811	0.719939
MLI2	GALNT14	0.383	0.074	4.34e-68	1.59e-63	1.79601	0.659261
MLI2	AFF3	0.688	0.397	8.23e-66	3.01e-61	1.23288	0.699032
MLI2	XKR4	0.662	0.297	4.21e-65	1.54e-60	1.18152	0.700329
MLI2	NBEA	0.795	0.541	7.49e-63	2.74e-58	0.944259	0.699152
MLI2	SHANK2	0.499	0.177	5.09e-62	1.86e-57	1.37375	0.672893
MLI2	RASGEF1B	0.358	0.065	2.49e-61	9.12e-57	1.77366	0.650806
MLI2	CSMD2	0.459	0.139	1.31e-60	4.78e-56	1.53248	0.670194
MLI2	LINC02552	0.536	0.164	6.85e-60	2.51e-55	1.38466	0.687978
MLI2	KCNIP4	0.96	0.687	8.03e-60	2.94e-55	0.74109	0.703005
MLI2	MACROD2	0.739	0.428	4.96e-58	1.82e-53	1.01917	0.699739
MLI2	AGBL4	0.523	0.198	3e-57	1.1e-52	1.37441	0.675095
MLI2	PPM1L	0.609	0.303	7.09e-57	2.6e-52	1.3714	0.691542
MLI2	UNC5D	0.56	0.221	9.31e-57	3.41e-52	1.20585	0.679172
MLI2	CACNA2D3	0.485	0.175	2.4e-54	8.77e-50	1.53054	0.670424
MLI2	MYT1L	0.675	0.403	8.81e-53	3.22e-48	1.08086	0.681026
MLI2	EML5	0.595	0.284	1.43e-52	5.22e-48	1.23282	0.680399
MLI2	FHOD3	0.382	0.118	2.11e-52	7.71e-48	1.54378	0.642121
MLI2	HCN1	0.556	0.287	3.03e-52	1.11e-47	1.28126	0.66799
MLI2	ESRRG	0.694	0.359	1.17e-51	4.28e-47	0.975546	0.682939
MLI2	MYO16	0.492	0.184	1.94e-51	7.1e-47	1.31649	0.662559
MLI2	PHACTR2	0.507	0.235	8.38e-50	3.07e-45	1.27389	0.655667
MLI2	PAK5	0.542	0.279	1.23e-49	4.52e-45	1.32653	0.665604
MLI2	TCERG1L	0.29	0.055	1.96e-48	7.16e-44	1.54475	0.620347
MLI2	RAB3C	0.457	0.206	6.5e-48	2.38e-43	1.30445	0.644397
MLI2	CLMP	0.433	0.163	1.76e-47	6.43e-43	1.36409	0.647688
MLI2	SRRM3	0.492	0.252	2e-47	7.33e-43	1.2495	0.64767
MLI2	CFAP299	0.363	0.124	1.77e-44	6.47e-40	1.60052	0.63242
MLI2	RGS7	0.743	0.522	6.17e-44	2.26e-39	0.935821	0.675337
MLI2	DSCAM	0.473	0.219	6.97e-41	2.55e-36	1.18965	0.64284
MLI2	THSD4	0.323	0.088	7.04e-41	2.58e-36	1.43093	0.62142
MLI2	NOS1AP	0.504	0.238	3.28e-40	1.2e-35	1.08177	0.645744
MLI2	KCNC2	0.182	0.012	6.65e-40	2.44e-35	1.45071	0.585351
MLI2	ANKS1B	0.863	0.627	5.32e-39	1.95e-34	0.72912	0.676433
MLI2	SCN1A	0.426	0.207	1.22e-38	4.46e-34	1.16334	0.627062
MLI2	ZFPM2	0.75	0.523	3.95e-38	1.45e-33	0.859698	0.66633
MLI2	SLC6A1	0.459	0.224	4.64e-38	1.7e-33	1.08328	0.631299
MLI2	SLC4A5	0.203	0.035	9.29e-37	3.4e-32	1.23078	0.585045
MLI2	CDH22	0.356	0.147	3.52e-36	1.29e-31	1.34443	0.618614
MLI2	SLC8A1	0.604	0.312	1.61e-35	5.91e-31	0.667728	0.643158
MLI2	KAZN	0.69	0.452	4.98e-34	1.82e-29	0.796454	0.650791
MLI2	VAV3	0.385	0.184	5.04e-34	1.84e-29	1.01726	0.610668
MLI2	AC139720.1	0.282	0.093	6.94e-34	2.54e-29	1.22916	0.598677
MLI2	UTRN	0.341	0.118	1.62e-33	5.94e-29	1.09303	0.613865
MLI2	SLC4A10	0.482	0.28	2.91e-33	1.07e-28	1.01014	0.627783
MLI2	GRIK3	0.287	0.099	2.57e-32	9.4e-28	1.18834	0.598363
MLI2	ADARB2	0.508	0.244	3.99e-32	1.46e-27	0.752662	0.628378
MLI2	PTPRT	0.337	0.116	6.01e-32	2.2e-27	1.33234	0.616453
MLI2	ERC2	0.49	0.286	2.07e-31	7.58e-27	0.990093	0.627367
MLI2	PKP4	0.549	0.335	1.34e-30	4.91e-26	0.949573	0.638453
MLI2	DPP6	0.862	0.699	1.52e-30	5.57e-26	0.516632	0.635233
MLI2	KCNQ5	0.285	0.109	3.26e-30	1.2e-25	1.105	0.590756
MLI2	DSCAML1	0.373	0.165	5.7e-30	2.08e-25	1.10602	0.612091
MLI2	GABRA1	0.53	0.314	7.84e-30	2.87e-25	0.94559	0.631743
MLI2	GALNTL6	0.447	0.218	1.45e-29	5.3e-25	0.659319	0.6131
MLI2	ENOX1	0.338	0.133	2.39e-29	8.76e-25	1.08927	0.606672
MLI2	DANT2	0.457	0.263	7.94e-29	2.91e-24	0.972199	0.618906
MLI2	PRMT8	0.255	0.092	1.83e-28	6.71e-24	1.2588	0.588206
MLI2	MEG3	0.77	0.534	2.04e-28	7.48e-24	0.653099	0.64153
MLI2	ADAM12	0.25	0.071	4.07e-28	1.49e-23	1.14005	0.591198
MLI2	SLC24A2	0.572	0.36	5.06e-28	1.85e-23	0.528824	0.613091
MLI2	ZNF521	0.619	0.412	6.09e-28	2.23e-23	0.847813	0.640688
MLI2	SGK1	0.397	0.209	1.17e-27	4.27e-23	1.06693	0.609563
MLI2	MEGF10	0.327	0.126	5.87e-27	2.15e-22	0.906595	0.599223
MLI2	SIPA1L3	0.363	0.171	6.27e-27	2.3e-22	0.988643	0.603682
MLI2	MAN1A1	0.249	0.089	1.47e-26	5.39e-22	1.16404	0.584199
MLI2	DGKI	0.481	0.299	6.05e-26	2.22e-21	0.868998	0.614969
MLI2	NKAIN2	0.758	0.558	8.46e-26	3.1e-21	0.570797	0.62877
MLI2	GABRB2	0.608	0.434	1.39e-25	5.09e-21	0.704079	0.618046
MLI2	DUSP10	0.213	0.068	2.17e-25	7.94e-21	1.09597	0.575299
MLI2	SLC44A5	0.191	0.053	5.95e-25	2.18e-20	1.15938	0.571001
MLI2	ITGA8	0.143	0.029	7.23e-25	2.65e-20	0.991003	0.557718
MLI2	ZNF804B	0.191	0.057	1.06e-24	3.89e-20	1.06307	0.568079
MLI2	CUX2	0.21	0.065	3.88e-24	1.42e-19	1.16066	0.575809
MLI2	PLCH1	0.329	0.168	4.73e-24	1.73e-19	0.763239	0.582063
MLI2	AC012404.1	0.296	0.124	5.76e-24	2.11e-19	1.13622	0.592061
MLI2	MAGI1	0.576	0.406	1.11e-23	4.06e-19	0.693337	0.613525
MLI2	ZNF423	0.243	0.073	1.35e-23	4.95e-19	1.07945	0.586666
MLI2	TRIM9	0.622	0.476	1.64e-23	6.01e-19	0.582574	0.604387
MLI2	CCSER1	0.67	0.476	2.02e-23	7.39e-19	0.66248	0.625843
MLI2	AHI1	0.569	0.433	2.23e-23	8.16e-19	0.654708	0.601434
MLI2	SHISA6	0.373	0.179	4.99e-23	1.83e-18	0.917423	0.602166
MLI2	GAD1	0.381	0.202	5.24e-23	1.92e-18	0.91728	0.600566
MLI2	KCNQ3	0.264	0.111	5.87e-23	2.15e-18	1.12559	0.582839
MLI2	DLGAP3	0.195	0.051	6.4e-23	2.34e-18	1.16192	0.574752
MLI2	HECW1	0.365	0.213	2.28e-22	8.34e-18	0.902134	0.590887
MLI2	AC073050.1	0.333	0.184	4.32e-22	1.58e-17	0.983914	0.586264
MLI2	NTRK2	0.567	0.39	6.29e-22	2.3e-17	0.750247	0.61795
MLI2	GLCE	0.406	0.256	6.77e-22	2.48e-17	0.916199	0.596256
MLI2	PPM1H	0.455	0.301	1.14e-21	4.17e-17	0.819045	0.599723
MLI2	PTCHD4	0.224	0.093	1.78e-21	6.51e-17	0.953826	0.569232
MLI2	SORCS1	0.164	0.043	2.15e-21	7.86e-17	1.11222	0.562472
MLI2	GABRG2	0.419	0.265	3.32e-21	1.21e-16	0.933917	0.597443
MLI2	ENC1	0.132	0.019	3.81e-21	1.4e-16	1.0423	0.556742
MLI2	SIAH3	0.208	0.078	5.16e-21	1.89e-16	0.97957	0.568066
MLI2	GRID1	0.435	0.257	6.06e-21	2.22e-16	0.509798	0.584557
MLI2	PAM	0.435	0.252	7.51e-21	2.75e-16	0.971122	0.611157
MLI2	LINC01202	0.135	0.025	9e-21	3.29e-16	0.931549	0.555175
MLI2	IQCA1	0.159	0.046	1.24e-20	4.56e-16	0.945664	0.557556
MLI2	DGKB	0.403	0.231	1.87e-20	6.84e-16	0.853744	0.597147
MLI2	DCLK1	0.4	0.232	1.97e-20	7.2e-16	0.895805	0.598871
MLI2	CADM1	0.649	0.496	2.65e-20	9.69e-16	0.61176	0.609773
MLI2	TOX3	0.109	0.018	5.44e-20	1.99e-15	0.880265	0.545761
MLI2	GHR	0.186	0.057	3.06e-19	1.12e-14	1.07433	0.566907
MLI2	RYR1	0.212	0.077	3.15e-19	1.15e-14	1.0483	0.570694
MLI2	LCORL	0.3	0.158	3.17e-19	1.16e-14	0.869511	0.577764
MLI2	ZNF536	0.459	0.304	5.52e-19	2.02e-14	0.65261	0.593116
MLI2	LINC01435	0.135	0.028	9.38e-19	3.43e-14	1.03593	0.554658
MLI2	UBE2E2	0.51	0.379	1.44e-18	5.27e-14	0.639706	0.593347
MLI2	TNR	0.382	0.207	2.77e-18	1.01e-13	0.817673	0.595137
MLI2	LINC00599	0.525	0.373	5.44e-18	1.99e-13	0.771955	0.607343
MLI2	CACNG2	0.296	0.168	8.13e-18	2.98e-13	0.956592	0.575808
MLI2	NFIB	0.56	0.378	1.04e-17	3.8e-13	0.689813	0.612371
MLI2	KIRREL1	0.131	0.034	1.29e-17	4.72e-13	0.923559	0.549419
MLI2	TRPC5	0.204	0.081	1.59e-17	5.81e-13	0.949847	0.564239
MLI2	ASTN1	0.319	0.19	1.77e-17	6.47e-13	0.900002	0.576999
MLI2	AP000943.2	0.18	0.069	1.78e-17	6.51e-13	0.806973	0.556763
MLI2	CA10	0.673	0.473	1.96e-17	7.18e-13	0.540826	0.609597
MLI2	RASSF8	0.304	0.152	1.99e-17	7.28e-13	0.837688	0.581533
MLI2	SPATS2L	0.295	0.151	2.19e-17	8.03e-13	0.827185	0.577247
MLI2	CFAP298	0.179	0.079	4e-17	1.46e-12	0.838057	0.552722
MLI2	DPY19L2	0.161	0.065	1.52e-16	5.55e-12	0.862901	0.550603
MLI2	SCGN	0.17	0.058	4.22e-16	1.54e-11	0.885449	0.556992
MLI2	AFDN	0.351	0.228	5.14e-16	1.88e-11	0.744597	0.574788
MLI2	ATP1B1	0.649	0.493	6.75e-16	2.47e-11	0.419009	0.591395
MLI2	RCAN2	0.401	0.279	8.06e-16	2.95e-11	0.766374	0.580946
MLI2	RORA-AS1	0.255	0.121	1.12e-15	4.1e-11	0.946513	0.571994
MLI2	OLFM3	0.433	0.278	1.52e-15	5.58e-11	0.890655	0.600331
MLI2	SYT16	0.148	0.052	1.68e-15	6.17e-11	0.863232	0.549393
MLI2	RGS7BP	0.336	0.194	2.44e-15	8.93e-11	0.857102	0.581582
MLI2	AL096854.1	0.109	0.033	2.78e-15	1.02e-10	0.950415	0.539299
MLI2	TMEM132B	0.133	0.037	4.07e-15	1.49e-10	0.888389	0.548967
MLI2	GRK3	0.301	0.174	5.82e-15	2.13e-10	0.673158	0.567329
MLI2	DNAH14	0.174	0.076	7.8e-15	2.86e-10	0.809959	0.551476
MLI2	SORBS1	0.522	0.357	9.57e-15	3.5e-10	0.672304	0.602056
MLI2	GPHN	0.661	0.521	2e-14	7.3e-10	0.517681	0.601898
MLI2	ASIC2	0.293	0.168	2.03e-14	7.44e-10	0.66231	0.565844
MLI2	INSYN2A	0.117	0.033	2.33e-14	8.51e-10	0.759834	0.542353
MLI2	PHYHIPL	0.35	0.207	3.8e-14	1.39e-09	0.543099	0.572635
MLI2	NOS1	0.155	0.058	4.25e-14	1.56e-09	0.776097	0.549397
MLI2	FGF14	0.933	0.792	6.94e-14	2.54e-09	0.309168	0.60099
MLI2	DGCR9	0.355	0.257	1.09e-13	4e-09	0.682802	0.565968
MLI2	ELMOD1	0.339	0.222	1.46e-13	5.35e-09	0.572977	0.56387
MLI2	MPPED2	0.25	0.14	1.59e-13	5.83e-09	0.806764	0.561206
MLI2	DNER	0.491	0.332	2.43e-13	8.88e-09	0.389673	0.580526
MLI2	MEG8	0.491	0.362	2.88e-13	1.06e-08	0.578485	0.583698
MLI2	PPARGC1A	0.148	0.07	4.94e-13	1.81e-08	0.732529	0.541176
MLI2	KIAA1211	0.185	0.086	5.05e-13	1.85e-08	0.835228	0.553011
MLI2	ADAMTS9-AS2	0.187	0.082	5.79e-13	2.12e-08	0.631567	0.552505
MLI2	LINC00882	0.351	0.232	9.39e-13	3.44e-08	0.657425	0.569518
MLI2	LMO4	0.145	0.06	1.61e-12	5.89e-08	0.75582	0.543799
MLI2	ADAMTS17	0.105	0.032	2.74e-12	1e-07	0.731881	0.537108
MLI2	CNR1	0.26	0.149	2.98e-12	1.09e-07	0.794384	0.562639
MLI2	ADAM11	0.172	0.088	3.95e-12	1.45e-07	0.749724	0.544593
MLI2	ANKRD30BL	0.144	0.048	4.45e-12	1.63e-07	0.830625	0.549596
MLI2	UNC79	0.445	0.335	5.89e-12	2.16e-07	0.60787	0.5766
MLI2	MIR181A1HG	0.268	0.165	8.78e-12	3.21e-07	0.698949	0.558378
MLI2	KIAA1549L	0.345	0.233	1.14e-11	4.18e-07	0.778087	0.571672
MLI2	CAMTA1	0.569	0.44	1.28e-11	4.67e-07	0.618929	0.597523
MLI2	LRFN5	0.276	0.171	1.3e-11	4.74e-07	0.770496	0.561488
MLI2	PHACTR1	0.336	0.224	3.56e-11	1.3e-06	0.724773	0.567949
MLI2	TRIO	0.477	0.405	3.85e-11	1.41e-06	0.464962	0.561703
MLI2	SHC3	0.105	0.043	3.98e-11	1.46e-06	0.569768	0.531718
MLI2	BHLHE22	0.174	0.076	4.75e-11	1.74e-06	0.721002	0.550112
MLI2	DYNC1I1	0.467	0.378	5.8e-11	2.12e-06	0.502727	0.567003
MLI2	ANGPT1	0.21	0.107	5.9e-11	2.16e-06	0.588909	0.552544
MLI2	SYT2	0.26	0.172	6.89e-11	2.52e-06	0.672058	0.55223
MLI2	LINC00970	0.123	0.039	9.17e-11	3.36e-06	0.821203	0.54319
MLI2	GRIA3	0.338	0.218	1.12e-10	4.12e-06	0.48191	0.562436
MLI2	HIVEP3	0.416	0.289	1.26e-10	4.61e-06	0.727107	0.582388
MLI2	SLC12A5	0.266	0.185	1.3e-10	4.75e-06	0.612964	0.549093
MLI2	KLF3-AS1	0.115	0.037	1.43e-10	5.23e-06	0.76595	0.539891
MLI2	LRRC49	0.265	0.169	1.83e-10	6.68e-06	0.73822	0.55631
MLI2	TAFA2	0.182	0.089	1.99e-10	7.28e-06	0.57713	0.547192
MLI2	CFAP161	0.178	0.086	2.31e-10	8.44e-06	0.87742	0.549907
MLI2	SGTB	0.164	0.088	3.01e-10	1.1e-05	0.708407	0.541176
MLI2	KCNQ1OT1	0.278	0.173	3.11e-10	1.14e-05	0.769401	0.561713
MLI2	IL15	0.103	0.037	3.5e-10	1.28e-05	0.58387	0.533541
MLI2	GMDS	0.283	0.199	3.8e-10	1.39e-05	0.664736	0.552559
MLI2	FSTL4	0.288	0.173	4.06e-10	1.49e-05	0.283143	0.559081
MLI2	ANO4	0.308	0.206	4.11e-10	1.5e-05	0.455414	0.554004
MLI2	AC005753.2	0.107	0.04	4.73e-10	1.73e-05	0.623771	0.534434
MLI2	ADCY5	0.112	0.042	4.81e-10	1.76e-05	0.67312	0.535651
MLI2	FAM135B	0.306	0.207	5.78e-10	2.12e-05	0.693872	0.560679
MLI2	UGGT2	0.188	0.113	7.63e-10	2.79e-05	0.531313	0.539637
MLI2	AC092691.1	0.271	0.184	9.56e-10	3.5e-05	0.277698	0.541606
MLI2	PTPRR	0.423	0.328	9.96e-10	3.65e-05	0.635114	0.570999
MLI2	GAD2	0.241	0.144	1.12e-09	4.1e-05	0.685972	0.553734
MLI2	UNC80	0.445	0.353	1.2e-09	4.4e-05	0.523556	0.567209
MLI2	TCTEX1D1	0.102	0.038	1.34e-09	4.9e-05	0.67121	0.532971
MLI2	TRIM67	0.139	0.053	1.37e-09	5e-05	0.787406	0.544455
MLI2	NALCN	0.355	0.28	1.62e-09	5.92e-05	0.485011	0.550999
MLI2	EFR3A	0.331	0.255	1.8e-09	6.58e-05	0.583458	0.553005
MLI2	PLAGL1	0.116	0.04	2.02e-09	7.4e-05	0.66372	0.538715
MLI2	TMEM232	0.185	0.105	2.08e-09	7.6e-05	0.620938	0.542938
MLI2	RNF175	0.143	0.079	2.1e-09	7.69e-05	0.68131	0.53473
MLI2	SUPT3H	0.398	0.311	5.49e-09	0.00020076	0.529735	0.562493
MLI2	FUT8	0.377	0.305	6.52e-09	0.00023849	0.396506	0.549046
MLI2	ATP8B4	0.119	0.047	1.01e-08	0.00036838	0.677723	0.536757
MLI2	AC025159.1	0.397	0.282	1.37e-08	0.00050278	0.664092	0.575103
MLI2	PPFIA2	0.401	0.327	1.68e-08	0.00061384	0.514474	0.555448
MLI2	ADCY8	0.227	0.142	1.73e-08	0.00063296	0.589929	0.54701
MLI2	PPP4R4	0.154	0.081	1.89e-08	0.00069095	0.709662	0.539228
MLI2	MAP3K13	0.276	0.197	2.34e-08	0.00085531	0.617959	0.549128
MLI2	APBA1	0.315	0.251	2.7e-08	0.00098677	0.536835	0.545941
MLI2	RELN	0.497	0.396	2.82e-08	0.0010328	0.385926	0.561864
MLI2	DAPK1	0.132	0.075	4.69e-08	0.00171834	0.406971	0.52862
MLI2	FBXL17	0.432	0.358	5.12e-08	0.00187455	0.458383	0.557868
MLI2	SCLT1	0.238	0.162	7.11e-08	0.00260232	0.562571	0.543822
MLI2	PTPRG	0.453	0.362	7.16e-08	0.00261994	0.371859	0.560996
MLI2	SCN1A-AS1	0.145	0.076	7.55e-08	0.00276519	0.612652	0.536369
MLI2	DOCK3	0.511	0.439	8.63e-08	0.0031596	0.377208	0.557458
MLI2	SEMA3E	0.11	0.049	1.03e-07	0.00377921	0.576245	0.531198
MLI2	CYTH3	0.178	0.106	1.06e-07	0.00388884	0.656132	0.539891
MLI2	SPTBN4	0.234	0.191	1.15e-07	0.00419965	0.529167	0.530245
MLI2	HECW2	0.345	0.28	1.5e-07	0.00549656	0.506589	0.548894
MLI2	SORL1	0.41	0.31	1.52e-07	0.00554771	0.444391	0.560258
MLI2	SLC4A8	0.269	0.184	1.81e-07	0.00664098	0.630578	0.55138
MLI2	SORBS2	0.253	0.17	2.63e-07	0.00961688	0.649449	0.549188
MLI2	TMEM117	0.25	0.165	2.65e-07	0.0097052	0.441868	0.545065
MLI2	RYR2	0.505	0.418	2.66e-07	0.00974474	0.355773	0.560168
MLI2	EPHA3	0.138	0.076	2.76e-07	0.0101023	0.599331	0.533124
MLI2	SPAG16	0.23	0.17	2.97e-07	0.010865	0.572269	0.537715
MLI2	TIAM1	0.73	0.588	3.04e-07	0.0111237	0.27619	0.571126
MLI2	NAV1	0.196	0.128	3.48e-07	0.012729	0.403822	0.535247
MLI2	CACNA2D2	0.151	0.082	4.09e-07	0.0149872	0.586914	0.536855
MLI2	SCN8A	0.324	0.263	4.44e-07	0.0162628	0.579162	0.54777
MLI2	AMMECR1	0.107	0.053	5.07e-07	0.0185439	0.579229	0.528143
MLI2	FRMD3	0.222	0.142	5.32e-07	0.0194628	0.442867	0.541539
MLI2	TMEM161B-AS1	0.433	0.358	5.41e-07	0.0198142	0.445044	0.556094
MLI2	KIRREL3	0.4	0.319	5.64e-07	0.0206452	0.402775	0.551921
MLI2	SNAP91	0.378	0.312	6.28e-07	0.0229897	0.462818	0.5496
MLI2	C2CD5	0.337	0.267	6.54e-07	0.0239466	0.526634	0.54966
MLI2	AC233296.1	0.168	0.096	7.53e-07	0.0275618	0.528718	0.537453
MLI2	CEP126	0.233	0.178	7.94e-07	0.0290446	0.428493	0.53403
MLI2	GOLGA8A	0.211	0.152	8.19e-07	0.0299919	0.572156	0.536326
MLI2	PTPRN2	0.216	0.145	8.49e-07	0.0310693	0.662348	0.542124
MLI2	GUCY1A2	0.211	0.162	1.11e-06	0.0405724	0.564572	0.53103
MLI2	ARHGAP32	0.327	0.237	1.25e-06	0.0458872	0.368167	0.547979
MLI2	LHX1-DT	0.144	0.104	1.33e-06	0.048515	0.505588	0.523372
MLI2	CCDC148	0.112	0.061	1.33e-06	0.0486785	0.560856	0.527142
MLI2	IQCJ-SCHIP1	0.23	0.151	1.4e-06	0.0512636	0.549453	0.542862
MLI2	SYNDIG1	0.311	0.23	1.52e-06	0.0554714	0.540523	0.550952
MLI2	ATP1A1	0.428	0.361	2.59e-06	0.0947199	0.469941	0.554875
MLI2	ZFPM2-AS1	0.281	0.225	2.78e-06	0.101796	0.473855	0.538242
MLI2	DLGAP4	0.166	0.108	2.8e-06	0.102385	0.619179	0.533054
MLI2	KLF12	0.277	0.2	2.84e-06	0.103879	0.539797	0.546117
MLI2	ARHGEF10L	0.195	0.129	3.32e-06	0.121613	0.628901	0.538297
MLI2	FHIT	0.39	0.299	4.08e-06	0.149514	0.295783	0.550253
MLI2	MMP16	0.241	0.171	4.46e-06	0.163078	0.64867	0.543616
MLI2	DPF3	0.306	0.244	4.57e-06	0.167362	0.52043	0.543648
MLI2	TARBP1	0.251	0.176	4.67e-06	0.170767	0.689206	0.547129
MLI2	GNAL	0.12	0.062	4.7e-06	0.171894	0.567725	0.530567
MLI2	FGF5	0.123	0.055	4.83e-06	0.176821	0.665964	0.535414
MLI2	CNTN4	0.487	0.428	5.27e-06	0.192808	0.303161	0.541681
MLI2	MAP3K9	0.161	0.106	5.59e-06	0.20454	0.592116	0.531123
MLI2	ATP10D	0.1	0.049	6.12e-06	0.22415	0.48898	0.52612
MLI2	CDYL	0.127	0.089	6.79e-06	0.248522	0.310774	0.519782
MLI2	RPS6KA2	0.291	0.207	7.42e-06	0.27156	0.400695	0.545073
MLI2	NOL4	0.251	0.189	8.29e-06	0.303296	0.48509	0.538363
MLI2	AJAP1	0.127	0.069	8.5e-06	0.311155	0.652919	0.53108
MLI2	TIMP3	0.145	0.085	8.58e-06	0.313894	0.431769	0.530433
MLI2	PBX1	0.415	0.345	8.61e-06	0.315155	0.396041	0.550622
MLI2	ERC1	0.577	0.48	8.75e-06	0.320272	0.36946	0.566389
MLI2	STS	0.121	0.07	8.77e-06	0.320818	0.531774	0.527321
MLI2	CYTH1	0.18	0.113	8.94e-06	0.327253	0.476513	0.535352
MLI2	FAM184A	0.218	0.145	9.67e-06	0.353971	0.54169	0.540207
MLI2	GABBR2	0.343	0.285	1.05e-05	0.383539	0.375292	0.539796
MLI2	TNRC6A	0.524	0.461	1.08e-05	0.395554	0.354456	0.55354
MLI2	STRBP	0.266	0.21	1.1e-05	0.401672	0.564334	0.538739
MLI2	PRKCE	0.358	0.3	1.14e-05	0.416281	0.413325	0.543093
MLI2	FASN	0.129	0.073	1.23e-05	0.451588	0.552017	0.529526
MLI2	MTOR	0.148	0.091	1.37e-05	0.499758	0.585252	0.531442
MLI2	GARNL3	0.318	0.245	1.42e-05	0.519744	0.542394	0.548279
MLI2	ARMC2	0.139	0.076	1.49e-05	0.545445	0.619128	0.533677
MLI2	ATP2B1	0.384	0.332	1.52e-05	0.557889	0.39985	0.541725
MLI2	GLRB	0.174	0.126	1.55e-05	0.568124	0.577685	0.529256
MLI2	CAMK1D	0.284	0.222	1.57e-05	0.574858	0.462447	0.540603
MLI2	FAT1	0.13	0.077	1.8e-05	0.657723	0.368317	0.526626
MLI2	LINC01278	0.238	0.178	1.83e-05	0.669014	0.516376	0.536804
MLI2	NCOA2	0.289	0.247	2.12e-05	0.775264	0.357319	0.529507
MLI2	OSBP2	0.235	0.185	2.63e-05	0.963523	0.518778	0.53402
MLI2	ASTN2	0.518	0.462	2.78e-05	1	0.266368	0.542354
MLI2	RHOBTB3	0.178	0.116	3.13e-05	1	0.389297	0.532554
MLI2	ADCY1	0.279	0.233	3.14e-05	1	0.471971	0.534437
MLI2	RASSF8-AS1	0.102	0.059	3.5e-05	1	0.434301	0.522643
MLI2	MAP2	0.504	0.438	3.57e-05	1	0.31933	0.549967
MLI2	EXPH5	0.282	0.225	4.22e-05	1	0.492279	0.538469
MLI2	LINC01122	0.125	0.078	4.59e-05	1	0.515744	0.525442
MLI2	CLEC16A	0.203	0.156	5.11e-05	1	0.498191	0.529405
MLI2	NIN	0.248	0.173	6.45e-05	1	0.606709	0.544854
MLI2	FAM49B	0.265	0.213	6.62e-05	1	0.459434	0.535309
MLI2	SYN2	0.379	0.326	6.78e-05	1	0.402738	0.540534
MLI2	APPL2	0.245	0.172	7.23e-05	1	0.563087	0.54296
MLI2	FGFR1OP	0.115	0.073	7.32e-05	1	0.463083	0.522482
MLI2	THRB	0.191	0.114	7.41e-05	1	0.378004	0.537903
MLI2	TAPT1-AS1	0.155	0.114	9.32e-05	1	0.438132	0.523484
MLI2	NUBPL	0.122	0.083	0.00012884	1	0.409592	0.521119
MLI2	STXBP5	0.388	0.325	0.00013025	1	0.456782	0.548954
MLI2	LINC00461	0.32	0.275	0.00013772	1	0.438072	0.535649
MLI2	MSRA	0.612	0.529	0.00014529	1	0.254765	0.549388
MLI2	CPEB3	0.308	0.274	0.00016171	1	0.39075	0.53071
MLI2	PKNOX2	0.13	0.088	0.00016301	1	0.515041	0.523363
MLI2	CABP1	0.122	0.088	0.00016952	1	0.522032	0.5196
MLI2	PCCA	0.352	0.303	0.00017841	1	0.329248	0.536376
MLI2	PIAS2	0.212	0.177	0.00018145	1	0.413333	0.524223
MLI2	SMIM12	0.1	0.06	0.00019397	1	0.509865	0.521312
MLI2	NRG2	0.255	0.2	0.0002058	1	0.499606	0.536618
MLI2	AEBP2	0.214	0.181	0.00025791	1	0.468522	0.52488
MLI2	TNRC6B	0.453	0.419	0.00026461	1	0.253134	0.533059
MLI2	CNKSR2	0.434	0.372	0.00026905	1	0.405907	0.549637
MLI2	ADGRL1	0.118	0.076	0.00028627	1	0.459943	0.522828
MLI2	JARID2	0.385	0.336	0.00028808	1	0.37129	0.54205
MLI2	RALGPS1	0.22	0.183	0.00030215	1	0.459514	0.526296
MLI2	KIAA0825	0.212	0.163	0.00033213	1	0.510688	0.531366
MLI2	PPM1E	0.228	0.17	0.00035141	1	0.521597	0.53646
MLI2	USP9Y	0.209	0.169	0.0003529	1	0.388071	0.524915
MLI2	CNNM2	0.194	0.157	0.00038942	1	0.462732	0.524344
MLI2	TPCN1	0.188	0.131	0.00039647	1	0.435945	0.531487
MLI2	AC119673.2	0.113	0.063	0.00043293	1	0.595479	0.526335
MLI2	EML6	0.178	0.132	0.0004614	1	0.526763	0.52801
MLI2	ATP1A3	0.246	0.204	0.00047521	1	0.458617	0.528806
MLI2	MYCBP2	0.474	0.41	0.00050749	1	0.373742	0.553276
MLI2	WASF1	0.174	0.131	0.00052111	1	0.435015	0.525128
MLI2	MAP3K4	0.172	0.122	0.00054283	1	0.537754	0.529322
MLI2	PLA2R1	0.163	0.131	0.00067531	1	0.448247	0.520441
MLI2	NR6A1	0.127	0.104	0.00069036	1	0.317427	0.513801
MLI2	CHCHD3	0.208	0.182	0.0007218	1	0.349189	0.519225
MLI2	ZFYVE28	0.242	0.19	0.00076302	1	0.546663	0.535577
MLI2	XKR6	0.369	0.33	0.00077794	1	0.349141	0.535781
MLI2	CSMD3	0.264	0.205	0.00088034	1	0.34225	0.534074
MLI2	CATSPER2	0.157	0.136	0.00089611	1	0.398876	0.515141
MLI2	SRGAP3	0.427	0.372	0.00091215	1	0.37092	0.544324
MLI2	DOCK7	0.184	0.136	0.0010596	1	0.450902	0.527799
MLI2	CAPZB	0.171	0.141	0.00124988	1	0.348863	0.518788
MLI2	LAPTM4B	0.1	0.069	0.00133269	1	0.410945	0.517184
MLI2	AC098588.3	0.137	0.098	0.00140835	1	0.453903	0.521794
MLI2	VPS13A	0.206	0.178	0.0014402	1	0.398827	0.5208
MLI2	SIRPA	0.153	0.103	0.00147341	1	0.509898	0.527631
MLI2	ATP2B2	0.411	0.365	0.00148917	1	0.250856	0.534974
MLI2	HIPK2	0.262	0.205	0.00149685	1	0.317759	0.533147
MLI2	ANTXR1	0.12	0.097	0.00179444	1	0.253167	0.513088
MLI2	NR2C1	0.133	0.116	0.00181703	1	0.331386	0.511816
MLI2	ARL4C	0.13	0.093	0.00182098	1	0.478746	0.521032
MLI2	RAPGEF2	0.298	0.251	0.00187598	1	0.258667	0.529308
MLI2	CCDC136	0.139	0.094	0.00205746	1	0.484287	0.524761
MLI2	PTPRE	0.199	0.165	0.00211978	1	0.435432	0.523917
MLI2	FAM135A	0.221	0.2	0.00217436	1	0.269383	0.516176
MLI2	LRRFIP1	0.16	0.12	0.00232271	1	0.525357	0.524533
MLI2	ANKRD26	0.174	0.144	0.00242609	1	0.422569	0.519668
MLI2	RAB31	0.134	0.076	0.00243341	1	0.45431	0.52954
MLI2	CACNA1B	0.245	0.219	0.00243488	1	0.397324	0.523065
MLI2	CTBP2	0.232	0.185	0.00244926	1	0.431163	0.529583
MLI2	RNPC3	0.188	0.147	0.0025921	1	0.406504	0.525053
MLI2	CDK6	0.119	0.089	0.0026127	1	0.330488	0.516457
MLI2	FOCAD	0.263	0.238	0.00301161	1	0.443705	0.524419
MLI2	RAP1GAP2	0.164	0.13	0.00305322	1	0.483316	0.522006
MLI2	TFAP2B	0.124	0.082	0.00319505	1	0.440189	0.522466
MLI2	MAPK9	0.202	0.162	0.00324078	1	0.52	0.526697
MLI2	RBFOX2	0.402	0.378	0.00342091	1	0.282403	0.530856
MLI2	PCNX2	0.286	0.252	0.00360739	1	0.436706	0.530056
MLI2	IQSEC3	0.148	0.13	0.00382455	1	0.443117	0.514219
MLI2	RAPGEF4	0.307	0.278	0.00386787	1	0.374158	0.528832
MLI2	TRMT11	0.27	0.231	0.00406797	1	0.425344	0.530079
MLI2	DENND5B	0.313	0.28	0.00427707	1	0.398926	0.530762
MLI2	FAM110B	0.227	0.169	0.00440581	1	0.654051	0.538509
MLI2	ZKSCAN7-AS1	0.1	0.072	0.00454181	1	0.443299	0.515658
MLI2	ITGAV	0.237	0.203	0.00469829	1	0.311713	0.52337
MLI2	AL513166.1	0.195	0.159	0.00520766	1	0.45812	0.524176
MLI2	GRK4	0.144	0.104	0.00581828	1	0.552842	0.523851
MLI2	CEP192	0.138	0.121	0.00583961	1	0.318664	0.511718
MLI2	TBC1D4	0.215	0.18	0.00607908	1	0.371015	0.523202
MLI2	SCFD2	0.161	0.134	0.00608562	1	0.312995	0.516783
MLI2	TP53BP1	0.151	0.122	0.00663919	1	0.401546	0.518114
MLI2	ST8SIA5	0.216	0.195	0.00699644	1	0.435771	0.519533
MLI2	MAP2K5	0.215	0.187	0.00702405	1	0.366759	0.520584
MLI2	YTHDC2	0.18	0.167	0.00726607	1	0.324268	0.512017
MLI2	CLEC2L	0.11	0.081	0.00773875	1	0.476762	0.517069
MLI2	CRADD	0.192	0.16	0.00813872	1	0.3795	0.520302
MLI2	HPCAL4	0.129	0.091	0.00826297	1	0.439456	0.521406
MLI2	RIC8B	0.128	0.108	0.00833124	1	0.358306	0.512884
MLI2	ZNF721	0.185	0.163	0.00839336	1	0.304222	0.515977
MLI2	CCNJL	0.108	0.077	0.00877223	1	0.468238	0.517614
MLI2	CACNB4	0.412	0.394	0.00894771	1	0.272269	0.526923
MLI2	TMEM178B	0.258	0.23	0.00920909	1	0.361188	0.523258
MLI2	R3HDM1	0.27	0.238	0.00925093	1	0.374612	0.526883
MLI2	KIF16B	0.1	0.074	0.00952412	1	0.294786	0.513957
MLI2	RETREG1	0.245	0.227	0.00996911	1	0.355524	0.518631
BG	SLC1A3	0.895	0.17	4.26e-269	1.56e-264	3.77295	0.928054
BG	NPAS3	0.915	0.289	2.4e-249	8.8e-245	3.22529	0.924023
BG	ADAMTSL1	0.801	0.068	1.05e-246	3.86e-242	4.26945	0.890353
BG	SLC4A4	0.859	0.22	1.85e-237	6.76e-233	3.60652	0.90524
BG	GRIA1	0.751	0.119	2.46e-204	9.02e-200	3.59937	0.854816
BG	GABRB1	0.746	0.11	2.12e-202	7.75e-198	3.65634	0.853768
BG	PPP2R2B	0.868	0.314	2.04e-199	7.47e-195	2.67821	0.87665
BG	LAMA2	0.744	0.113	1.77e-196	6.48e-192	3.25107	0.842903
BG	DTNA	0.862	0.476	1.98e-186	7.26e-182	2.38377	0.869582
BG	PCDH9	0.957	0.497	7.3e-185	2.67e-180	1.92497	0.872567
BG	LRRTM4	0.681	0.098	6.86e-171	2.51e-166	3.32339	0.816899
BG	GPM6A	0.893	0.657	9.55e-168	3.5e-163	1.97588	0.855816
BG	LRMDA	0.648	0.087	2.53e-161	9.25e-157	3.29674	0.801043
BG	SOX5	0.636	0.106	1.12e-152	4.12e-148	3.06153	0.790665
BG	TRPM3	0.846	0.53	5.58e-146	2.04e-141	1.99638	0.829263
BG	ANK2	0.855	0.644	1.59e-139	5.83e-135	1.85896	0.82366
BG	CTNNA3	0.747	0.228	8.47e-138	3.1e-133	2.07499	0.798282
BG	LINC01208	0.508	0.029	7.02e-130	2.57e-125	3.67056	0.745315
BG	ADGRL3	0.84	0.514	1.38e-126	5.07e-122	1.65663	0.796828
BG	PTPRZ1	0.668	0.225	2.95e-121	1.08e-116	2.39881	0.779827
BG	LRP1B	0.858	0.604	2.97e-118	1.09e-113	1.59582	0.803179
BG	PDE4D	0.737	0.429	6.65e-118	2.44e-113	1.93625	0.775992
BG	PREX2	0.581	0.108	9.62e-118	3.52e-113	2.72787	0.757478
BG	ALDH1A1	0.527	0.063	2.21e-115	8.09e-111	3.00404	0.744008
BG	XYLT1	0.497	0.074	1.01e-112	3.7e-108	2.99268	0.726763
BG	NRG3	0.664	0.268	1.3e-110	4.77e-106	2.09164	0.758812
BG	CTNND2	0.779	0.521	6.45e-107	2.36e-102	1.78061	0.784309
BG	PRKCA	0.516	0.089	8.98e-107	3.29e-102	2.70049	0.7295
BG	CDH20	0.591	0.153	3.35e-105	1.22e-100	2.41034	0.746278
BG	TRPS1	0.501	0.105	6.55e-99	2.4e-94	2.51641	0.71612
BG	LINC01727	0.417	0.026	9.85e-98	3.61e-93	2.87516	0.699493
BG	NCAM2	0.672	0.301	1.72e-96	6.28e-92	1.97188	0.749312
BG	TNIK	0.574	0.23	2.61e-93	9.55e-89	2.29472	0.725968
BG	GABRA2	0.434	0.05	5.45e-93	1.99e-88	2.8146	0.700691
BG	BMPR1B	0.441	0.068	2.29e-89	8.39e-85	2.65701	0.698656
BG	NCKAP5	0.546	0.12	9.79e-88	3.58e-83	2.00674	0.72061
BG	GRID2	0.983	0.836	1.51e-85	5.52e-81	0.698399	0.751909
BG	LMCD1-AS1	0.529	0.163	6.71e-82	2.46e-77	2.27739	0.712592
BG	AC114971.1	0.474	0.137	1.84e-78	6.74e-74	2.4169	0.695265
BG	SLC1A2	0.45	0.112	8.7e-78	3.19e-73	2.43742	0.689473
BG	C1orf61	0.473	0.129	2.14e-76	7.84e-72	2.34396	0.695545
BG	ATP1A2	0.466	0.113	2.44e-76	8.94e-72	2.01678	0.689617
BG	PIK3C2A	0.513	0.199	3.82e-76	1.4e-71	2.34025	0.700195
BG	ADCY2	0.384	0.053	1.28e-74	4.69e-70	2.49921	0.672385
BG	PTN	0.479	0.129	2.95e-74	1.08e-69	2.226	0.695448
BG	AC097450.1	0.313	0.017	4.52e-74	1.66e-69	2.525	0.649687
BG	CHL1	0.451	0.121	5.95e-74	2.18e-69	2.33037	0.686381
BG	FAT3	0.404	0.093	1.93e-71	7.05e-67	2.35665	0.670333
BG	GLIS3	0.344	0.039	6.31e-71	2.31e-66	2.45473	0.656821
BG	FGFR2	0.38	0.062	9.91e-69	3.63e-64	2.13867	0.663629
BG	SOX6	0.348	0.041	2.07e-68	7.58e-64	2.43141	0.658511
BG	GPM6B	0.576	0.249	3.9e-67	1.43e-62	1.67943	0.700912
BG	NHSL1	0.36	0.058	3.24e-65	1.19e-60	2.47288	0.659073
BG	AC092924.2	0.293	0.017	3.34e-65	1.22e-60	2.47051	0.639792
BG	MIR99AHG	0.707	0.555	3.79e-65	1.39e-60	1.30341	0.707359
BG	STK32A	0.31	0.032	4.11e-65	1.5e-60	2.32675	0.642518
BG	ATP10B	0.356	0.045	8.83e-65	3.23e-60	2.24388	0.658757
BG	GRM5	0.316	0.036	2.89e-64	1.06e-59	2.3889	0.644732
BG	LSAMP	0.918	0.795	1.34e-61	4.89e-57	0.807753	0.712132
BG	RYR3	0.34	0.056	1.86e-61	6.81e-57	2.25913	0.647502
BG	MCC	0.362	0.063	1.24e-60	4.52e-56	2.26918	0.657985
BG	QKI	0.656	0.366	1.12e-59	4.11e-55	1.21325	0.702682
BG	PITPNC1	0.424	0.145	3.99e-59	1.46e-54	2.05845	0.663564
BG	GABRG3	0.27	0.025	8.58e-57	3.14e-52	2.30984	0.625092
BG	MALAT1	1	0.996	2.31e-56	8.46e-52	0.340927	0.714278
BG	MIR4300HG	0.287	0.028	6.31e-56	2.31e-51	2.21119	0.63122
BG	WDR49	0.278	0.022	7.54e-56	2.76e-51	2.22954	0.629741
BG	MAGI2	0.845	0.79	1.16e-55	4.25e-51	0.817461	0.691358
BG	FIGN	0.299	0.037	2.23e-55	8.17e-51	2.22999	0.63497
BG	PLPP3	0.289	0.043	3.93e-52	1.44e-47	2.04759	0.626853
BG	ARAP2	0.398	0.124	1.62e-51	5.94e-47	1.89393	0.650752
BG	MPP6	0.283	0.039	3.23e-50	1.18e-45	2.14747	0.626213
BG	CACHD1	0.264	0.036	1.06e-48	3.88e-44	2.02138	0.617186
BG	LINC02552	0.442	0.179	1.15e-47	4.2e-43	1.65236	0.653973
BG	KCNT2	0.248	0.025	1.58e-47	5.79e-43	2.13221	0.613482
BG	ARHGEF28	0.235	0.029	2.24e-47	8.2e-43	2.04135	0.605525
BG	APOE	0.445	0.18	3.55e-47	1.3e-42	1.95595	0.660079
BG	LINC00299	0.263	0.037	6.29e-47	2.3e-42	2.10973	0.616701
BG	PAX3	0.213	0.016	1.07e-46	3.93e-42	1.91922	0.599398
BG	SERPINE2	0.273	0.053	4.71e-46	1.72e-41	2.06328	0.615491
BG	NRCAM	0.468	0.249	9e-46	3.3e-41	1.78727	0.65601
BG	LINC01748	0.217	0.016	2.13e-45	7.8e-41	1.95035	0.601771
BG	KIAA1217	0.377	0.14	9.7e-45	3.55e-40	1.91441	0.637435
BG	LIFR	0.346	0.099	1.07e-44	3.91e-40	1.93145	0.634232
BG	PCSK5	0.265	0.046	1.45e-44	5.31e-40	2.02883	0.614048
BG	FMN2	0.475	0.256	2.82e-44	1.03e-39	1.75946	0.658626
BG	NEAT1	0.601	0.451	8.12e-44	2.97e-39	1.16565	0.656112
BG	PDZRN4	0.231	0.021	2.5e-43	9.16e-39	2.11582	0.606888
BG	AC064875.1	0.217	0.016	3.89e-43	1.42e-38	2.05069	0.602063
BG	PARD3B	0.276	0.063	1.12e-41	4.08e-37	1.80994	0.611441
BG	MIR100HG	0.386	0.147	1.8e-41	6.59e-37	1.74309	0.636917
BG	RGS20	0.198	0.017	5.59e-41	2.05e-36	1.93903	0.591949
BG	SLC7A11	0.239	0.045	1.76e-40	6.43e-36	1.78414	0.599934
BG	AC077690.1	0.266	0.057	1.91e-40	6.98e-36	1.88776	0.609501
BG	PARD3	0.268	0.06	4.33e-40	1.59e-35	1.80037	0.608283
BG	RGCC	0.287	0.068	6.49e-40	2.38e-35	1.79075	0.614674
BG	AL627316.1	0.178	0.01	6.57e-40	2.41e-35	1.76572	0.584683
BG	CARMIL1	0.412	0.206	9.28e-40	3.4e-35	1.74433	0.636856
BG	AC099792.1	0.199	0.02	1.06e-39	3.86e-35	1.88715	0.591148
BG	TMEM108	0.449	0.245	1.26e-39	4.61e-35	1.62096	0.642556
BG	ITPR2	0.344	0.113	1.65e-39	6.02e-35	1.89334	0.630284
BG	ADRA1A	0.223	0.031	2.55e-39	9.33e-35	1.93818	0.598673
BG	SPARCL1	0.405	0.178	3.84e-39	1.4e-34	1.60627	0.634473
BG	STARD13	0.33	0.093	4.63e-39	1.7e-34	1.77281	0.62767
BG	CLU	0.589	0.46	1.12e-38	4.08e-34	1.37967	0.658288
BG	MT3	0.437	0.211	2.99e-38	1.09e-33	1.83266	0.645918
BG	AC092691.1	0.38	0.166	8.92e-38	3.26e-33	1.53757	0.625935
BG	DGKG	0.467	0.269	1.47e-37	5.37e-33	1.64404	0.648542
BG	PLEKHH2	0.218	0.042	2.89e-37	1.06e-32	1.76113	0.591151
BG	GJA1	0.231	0.035	2.1e-36	7.68e-32	1.9502	0.600701
BG	AC110023.1	0.169	0.016	4.71e-36	1.72e-31	1.71793	0.57763
BG	NDRG2	0.356	0.14	1.43e-35	5.23e-31	1.67622	0.623409
BG	FAM198B-AS1	0.18	0.014	1.5e-35	5.5e-31	1.87806	0.583749
BG	ARHGEF26	0.182	0.015	1.57e-35	5.75e-31	1.79015	0.584355
BG	SEPTIN4	0.353	0.143	2.53e-35	9.26e-31	1.76742	0.623657
BG	GPC6	0.387	0.165	5.75e-35	2.1e-30	1.531	0.62769
BG	ANKDD1A	0.22	0.051	1.47e-34	5.37e-30	1.76821	0.588858
BG	MGST1	0.2	0.027	1.71e-34	6.25e-30	1.79239	0.58852
BG	ESRRG	0.552	0.382	6.45e-34	2.36e-29	1.08053	0.635447
BG	LGI4	0.173	0.02	6.63e-34	2.43e-29	1.68878	0.57767
BG	SCD5	0.497	0.305	1.41e-33	5.16e-29	1.45239	0.648363
BG	AC008957.2	0.164	0.014	8.52e-33	3.12e-28	1.73259	0.575891
BG	CALCRL	0.186	0.023	1.06e-32	3.88e-28	1.76399	0.582747
BG	HS6ST3	0.426	0.216	1.11e-32	4.07e-28	1.37412	0.628543
BG	CABLES1	0.167	0.017	6.36e-32	2.33e-27	1.72501	0.575885
BG	EFEMP1	0.157	0.017	8.43e-32	3.08e-27	1.60007	0.571095
BG	ARHGEF26-AS1	0.177	0.017	1.32e-31	4.81e-27	1.77125	0.580999
BG	PDLIM3	0.164	0.016	1.64e-31	6e-27	1.6512	0.574958
BG	ARHGAP31	0.199	0.029	3.08e-31	1.13e-26	1.78056	0.586936
BG	AL139383.1	0.197	0.04	3.18e-31	1.16e-26	1.61445	0.580925
BG	FXYD1	0.203	0.044	3.25e-31	1.19e-26	1.70227	0.582943
BG	S100B	0.333	0.136	4.25e-31	1.56e-26	1.61145	0.611796
BG	TOX	0.164	0.023	4.36e-31	1.6e-26	1.58816	0.571878
BG	GABRG1	0.185	0.021	4.43e-31	1.62e-26	1.72516	0.583257
BG	SAMD4A	0.345	0.149	6.03e-31	2.21e-26	1.8261	0.618711
BG	LINC00836	0.165	0.018	9.49e-31	3.47e-26	1.63113	0.574467
BG	GLUL	0.349	0.152	5.01e-30	1.83e-25	1.64608	0.615487
BG	SORBS1	0.505	0.36	5.29e-30	1.94e-25	1.29934	0.634827
BG	LAMA4	0.197	0.036	5.3e-30	1.94e-25	1.68931	0.582666
BG	PHLPP1	0.384	0.191	1.07e-29	3.92e-25	1.26095	0.614865
BG	AHCYL1	0.333	0.173	1.21e-29	4.44e-25	1.57582	0.602515
BG	ELOVL2	0.141	0.012	2.11e-29	7.73e-25	1.52296	0.56496
BG	CYP2J2	0.152	0.014	3.39e-29	1.24e-24	1.52307	0.569463
BG	PHYHIPL	0.38	0.202	3.8e-29	1.39e-24	1.45382	0.614401
BG	VAT1L	0.312	0.148	7.2e-29	2.63e-24	1.61412	0.599914
BG	PDLIM5	0.215	0.044	7.26e-29	2.66e-24	1.66033	0.58811
BG	TOGARAM2	0.141	0.011	7.45e-29	2.72e-24	1.53718	0.565438
BG	ST3GAL6	0.244	0.072	7.83e-29	2.87e-24	1.79267	0.593175
BG	MAML2	0.524	0.427	9.62e-29	3.52e-24	1.17125	0.625627
BG	COLEC12	0.199	0.048	9.68e-29	3.54e-24	1.45195	0.57792
BG	SLC38A1	0.433	0.278	1.07e-28	3.91e-24	1.515	0.62618
BG	LMO3	0.168	0.02	1.11e-28	4.07e-24	1.62277	0.575195
BG	LMNTD1	0.135	0.011	1.79e-28	6.55e-24	1.47606	0.562679
BG	RFTN2	0.215	0.047	2.42e-27	8.84e-23	1.47901	0.585572
BG	HIF3A	0.147	0.018	2.67e-27	9.76e-23	1.49951	0.56518
BG	SLC35F1	0.254	0.077	3.59e-27	1.31e-22	1.73247	0.595982
BG	PTPN13	0.232	0.069	4.6e-27	1.68e-22	1.64057	0.587024
BG	AC107398.3	0.141	0.016	7.95e-27	2.91e-22	1.48695	0.563202
BG	RFX2	0.171	0.029	1.1e-26	4.04e-22	1.63925	0.572937
BG	SMTN	0.125	0.012	1.3e-26	4.75e-22	1.37884	0.55696
BG	GABRA4	0.124	0.006	2.6e-26	9.53e-22	1.51047	0.559214
BG	ZBTB20	0.764	0.726	2.68e-26	9.81e-22	0.711938	0.646431
BG	SPATA6	0.234	0.07	3.3e-26	1.21e-21	1.56946	0.586991
BG	GRM3	0.414	0.256	4.27e-26	1.56e-21	1.21085	0.608074
BG	FAM181B	0.143	0.018	5.32e-26	1.95e-21	1.493	0.563395
BG	PTGDS	0.41	0.234	7.15e-26	2.62e-21	1.13627	0.610489
BG	EDNRB	0.138	0.019	9.72e-26	3.56e-21	1.4384	0.560278
BG	LRRC7	0.243	0.073	1.19e-25	4.37e-21	1.74084	0.591662
BG	ID4	0.175	0.032	1.77e-25	6.49e-21	1.55364	0.573168
BG	COL8A1	0.131	0.01	2.55e-25	9.32e-21	1.47141	0.561071
BG	FGFR3	0.127	0.017	5.49e-25	2.01e-20	1.3115	0.555807
BG	YAP1	0.158	0.027	5.93e-25	2.17e-20	1.50804	0.566608
BG	CPE	0.605	0.562	7.53e-25	2.75e-20	0.870719	0.621825
BG	SFXN5	0.262	0.102	8.11e-25	2.97e-20	1.65553	0.590491
BG	SRGAP1	0.269	0.105	8.72e-25	3.19e-20	1.54458	0.592032
BG	EGFR	0.153	0.024	8.96e-25	3.28e-20	1.48529	0.565643
BG	PREX1	0.196	0.044	1.03e-24	3.76e-20	1.5598	0.578202
BG	GALNT13	0.614	0.547	1.33e-24	4.88e-20	1.03973	0.636432
BG	THRB	0.251	0.104	2.05e-24	7.49e-20	1.42283	0.582012
BG	COL22A1	0.121	0.007	5.15e-24	1.89e-19	1.42602	0.557265
BG	MLIP	0.137	0.013	5.21e-24	1.91e-19	1.53974	0.562886
BG	LCAT	0.14	0.023	1.03e-23	3.78e-19	1.42972	0.559507
BG	ATP13A4	0.149	0.023	2.35e-23	8.59e-19	1.43315	0.563947
BG	DCLK2	0.309	0.153	3.17e-23	1.16e-18	1.43463	0.594584
BG	SASH1	0.23	0.077	6.15e-23	2.25e-18	1.31345	0.58002
BG	RORB	0.103	0.008	6.17e-23	2.26e-18	1.30628	0.547872
BG	RFX4	0.155	0.027	6.89e-23	2.52e-18	1.53299	0.56557
BG	AC106845.1	0.12	0.014	8.99e-23	3.29e-18	1.32043	0.553512
BG	RHOJ	0.128	0.016	1.29e-22	4.74e-18	1.3454	0.556748
BG	AC009975.1	0.152	0.025	1.52e-22	5.55e-18	1.61727	0.565103
BG	BLM	0.109	0.008	3.57e-22	1.31e-17	1.27316	0.550897
BG	FGF2	0.135	0.016	4.45e-22	1.63e-17	1.43419	0.560407
BG	SERPINI2	0.121	0.01	5.53e-22	2.02e-17	1.41354	0.55594
BG	MAP2K6	0.194	0.06	7.39e-22	2.7e-17	1.54956	0.571517
BG	AC007364.1	0.183	0.06	1.01e-21	3.71e-17	1.41915	0.565084
BG	TCF7L2	0.18	0.043	1.47e-21	5.37e-17	1.46128	0.570928
BG	GPR37L1	0.128	0.023	1.56e-21	5.72e-17	1.30906	0.553641
BG	AQP4	0.159	0.031	1.89e-21	6.92e-17	1.40899	0.565479
BG	AL355306.2	0.106	0.007	1.98e-21	7.23e-17	1.46191	0.549795
BG	PCSK6	0.214	0.058	2.24e-21	8.2e-17	1.3917	0.5806
BG	AL078602.1	0.108	0.008	7.5e-21	2.75e-16	1.30435	0.550453
BG	PRKD1	0.18	0.053	8.05e-21	2.95e-16	1.45804	0.566507
BG	MAPK10	0.48	0.417	9.36e-21	3.43e-16	1.1311	0.605278
BG	ALDH1L1	0.125	0.021	1.77e-20	6.46e-16	1.31464	0.553034
BG	UST	0.236	0.1	2.04e-20	7.46e-16	1.61675	0.577615
BG	PLSCR4	0.138	0.028	2.6e-20	9.52e-16	1.32992	0.556073
BG	TTYH1	0.185	0.066	3.86e-20	1.41e-15	1.3916	0.563504
BG	TUBB2B	0.197	0.068	5.35e-20	1.96e-15	1.51678	0.569287
BG	KCNJ16	0.12	0.014	5.66e-20	2.07e-15	1.30923	0.553629
BG	TJP2	0.211	0.057	6.75e-20	2.47e-15	1.54309	0.580996
BG	TENT5A	0.15	0.031	8.51e-20	3.11e-15	1.4716	0.561064
BG	PON2	0.162	0.048	2.11e-19	7.72e-15	1.25407	0.558944
BG	TENM2	0.302	0.162	6.31e-19	2.31e-14	1.467	0.588338
BG	BCAT2	0.144	0.029	6.39e-19	2.34e-14	1.42586	0.55912
BG	AC091078.1	0.115	0.017	9.2e-19	3.37e-14	1.31592	0.549681
BG	BCL2	0.165	0.054	1.46e-18	5.36e-14	1.3204	0.558616
BG	BAALC	0.19	0.067	2.27e-18	8.3e-14	1.42107	0.56651
BG	AC124854.1	0.129	0.021	2.54e-18	9.31e-14	1.30783	0.554904
BG	ACSBG1	0.102	0.015	3.23e-18	1.18e-13	1.16183	0.543788
BG	AC007389.1	0.214	0.1	4.33e-18	1.58e-13	1.32274	0.564741
BG	CPQ	0.224	0.1	5.44e-18	1.99e-13	1.19238	0.567717
BG	PRRX1	0.114	0.018	6.58e-18	2.41e-13	1.1883	0.548472
BG	ZEB2	0.265	0.106	6.76e-18	2.47e-13	1.08323	0.582443
BG	MGAT4C	0.3	0.161	1.09e-17	4e-13	1.22375	0.581859
BG	GREB1L	0.205	0.064	1.1e-17	4.02e-13	1.45419	0.574821
BG	MSI2	0.447	0.355	1.25e-17	4.58e-13	1.20933	0.604229
BG	ABCA1	0.131	0.031	1.56e-17	5.71e-13	1.12791	0.551044
BG	FNBP1L	0.193	0.077	1.78e-17	6.5e-13	1.4055	0.563825
BG	LINC02649	0.104	0.012	2.06e-17	7.55e-13	1.24444	0.546577
BG	AC092957.1	0.438	0.332	2.17e-17	7.94e-13	1.1089	0.59744
BG	CDC42EP4	0.131	0.038	7.98e-17	2.92e-12	1.24929	0.54862
BG	AC093879.1	0.195	0.07	1.08e-16	3.95e-12	1.4892	0.568407
BG	KCNN2	0.21	0.084	1.14e-16	4.16e-12	1.48527	0.570016
BG	STK33	0.16	0.053	1.34e-16	4.91e-12	1.35772	0.556794
BG	SEMA6D	0.219	0.093	1.62e-16	5.93e-12	1.30375	0.569704
BG	MBOAT2	0.213	0.104	2.31e-16	8.46e-12	1.25525	0.561895
BG	DLC1	0.281	0.147	2.67e-16	9.76e-12	1.10987	0.57709
BG	GRIA4	0.737	0.696	2.9e-16	1.06e-11	0.537532	0.608212
BG	SLC15A2	0.104	0.016	3.26e-16	1.19e-11	1.21496	0.544448
BG	ZHX3	0.294	0.193	3.45e-16	1.26e-11	1.30761	0.572594
BG	APC	0.373	0.266	4.59e-16	1.68e-11	1.32319	0.591543
BG	LGR4	0.25	0.129	7.03e-16	2.57e-11	1.40495	0.573376
BG	MYO6	0.331	0.232	7.58e-16	2.77e-11	1.15705	0.576587
BG	BCKDHB	0.251	0.141	1.09e-15	3.97e-11	1.33525	0.568502
BG	HEPACAM	0.117	0.022	1.16e-15	4.25e-11	1.17273	0.548303
BG	PRKG1	0.347	0.221	2.06e-15	7.53e-11	0.409618	0.575577
BG	TNR	0.321	0.217	2.42e-15	8.87e-11	1.22166	0.575881
BG	STK17A	0.15	0.048	4.37e-15	1.6e-10	1.29622	0.553883
BG	COL23A1	0.12	0.03	4.62e-15	1.69e-10	1.16712	0.546281
BG	AF117829.1	0.166	0.072	7.77e-15	2.84e-10	1.23997	0.551238
BG	METRN	0.189	0.071	8.77e-15	3.21e-10	1.35225	0.56381
BG	GASK1A	0.106	0.022	1.11e-14	4.07e-10	1.16173	0.542687
BG	SPON1	0.107	0.029	2.04e-14	7.45e-10	1.1125	0.540152
BG	OLMALINC	0.107	0.028	2.2e-14	8.06e-10	1.05852	0.540157
BG	RMST	0.159	0.059	2.25e-14	8.25e-10	1.21481	0.552915
BG	UPP2	0.19	0.085	7.26e-14	2.66e-09	1.39494	0.559002
BG	SPOCK3	0.388	0.285	8.22e-14	3.01e-09	0.819306	0.576998
BG	KCNMB2-AS1	0.212	0.092	8.94e-14	3.27e-09	1.34694	0.566505
BG	RPS6KA2	0.302	0.206	9.54e-14	3.49e-09	1.15122	0.570379
BG	ADGRA3	0.108	0.034	9.59e-14	3.51e-09	1.06064	0.538507
BG	TRIB2	0.116	0.03	9.73e-14	3.56e-09	1.16921	0.544534
BG	NAV2	0.35	0.261	1.02e-13	3.74e-09	1.20399	0.57784
BG	MTSS2	0.206	0.097	1.13e-13	4.13e-09	1.42009	0.562496
BG	AASS	0.111	0.035	1.22e-13	4.45e-09	0.974884	0.539121
BG	MEGF9	0.285	0.171	1.67e-13	6.13e-09	1.34994	0.575268
BG	NAALADL2	0.303	0.208	2.77e-13	1.02e-08	1.17055	0.569272
BG	ACACB	0.1	0.032	3.07e-13	1.12e-08	0.977616	0.534794
BG	TSC22D4	0.138	0.043	3.33e-13	1.22e-08	1.16603	0.548914
BG	RNF182	0.114	0.035	6.66e-13	2.44e-08	1.13683	0.541124
BG	PDZRN3	0.141	0.052	7.14e-13	2.61e-08	0.97395	0.545733
BG	BMP2K	0.173	0.089	1.05e-12	3.83e-08	1.17184	0.547731
BG	PCDH9-AS2	0.181	0.073	1.13e-12	4.12e-08	1.28809	0.558269
BG	LRRC8A	0.121	0.046	1.79e-12	6.54e-08	1.1337	0.539563
BG	DOCK1	0.161	0.069	1.8e-12	6.6e-08	0.962132	0.548098
BG	LINC00472	0.234	0.126	2.15e-12	7.85e-08	1.26528	0.564015
BG	WWC1	0.107	0.035	2.59e-12	9.47e-08	0.941936	0.537144
BG	ITPKB	0.11	0.033	4.75e-12	1.74e-07	0.991937	0.539333
BG	SSBP2	0.419	0.359	5.46e-12	2e-07	1.02998	0.584096
BG	LINC00844	0.11	0.035	6.42e-12	2.35e-07	0.902362	0.538167
BG	CMYA5	0.129	0.05	6.48e-12	2.37e-07	1.03979	0.541727
BG	AL137139.2	0.202	0.108	6.92e-12	2.53e-07	1.3172	0.555741
BG	CNTNAP3B	0.106	0.024	1.38e-11	5.04e-07	1.17567	0.542183
BG	SMAD9	0.112	0.029	1.58e-11	5.79e-07	1.15054	0.542618
BG	OPHN1	0.185	0.103	1.82e-11	6.68e-07	1.22645	0.548515
BG	IGSF11	0.117	0.037	1.92e-11	7.02e-07	0.975776	0.541003
BG	ST6GALNAC3	0.236	0.133	1.99e-11	7.28e-07	0.904646	0.557533
BG	SCG3	0.19	0.103	2.98e-11	1.09e-06	1.23	0.550757
BG	TNS3	0.13	0.048	3.31e-11	1.21e-06	1.24074	0.543586
BG	ARHGAP10	0.104	0.032	4.21e-11	1.54e-06	0.982607	0.536928
BG	DISC1	0.107	0.037	5.13e-11	1.88e-06	0.979615	0.53624
BG	MKLN1	0.383	0.323	5.25e-11	1.92e-06	0.991259	0.57355
BG	ADAMTSL3	0.114	0.035	8.66e-11	3.17e-06	1.0444	0.540437
BG	PDE4B	0.457	0.396	8.93e-11	3.27e-06	0.6023	0.575011
BG	AC002460.2	0.216	0.125	1.12e-10	4.1e-06	1.26899	0.555614
BG	ABI1	0.255	0.143	1.81e-10	6.62e-06	1.29871	0.569339
BG	ANO5	0.102	0.04	1.84e-10	6.74e-06	1.02192	0.532625
BG	MATN2	0.105	0.035	2.05e-10	7.49e-06	1.08708	0.536513
BG	SND1	0.278	0.194	3.48e-10	1.27e-05	1.26134	0.5631
BG	MEIKIN	0.111	0.037	5.1e-10	1.87e-05	1.19199	0.538583
BG	NEK7	0.133	0.047	1.04e-09	3.8e-05	1.17076	0.545048
BG	PRKN	0.393	0.357	1.99e-09	7.29e-05	0.840814	0.562242
BG	DPY19L3	0.135	0.061	2.08e-09	7.62e-05	1.10493	0.540312
BG	CDH10	0.293	0.222	3.38e-09	0.00012365	1.1877	0.561216
BG	NCAM1	0.472	0.473	3.41e-09	0.00012465	0.782953	0.570398
BG	NCOA1	0.422	0.392	5.21e-09	0.00019052	0.989745	0.574687
BG	LRIG1	0.149	0.07	5.57e-09	0.00020392	1.1063	0.543368
BG	PLA2G4C	0.123	0.058	6.61e-09	0.00024207	0.913386	0.534705
BG	CELF2	0.443	0.426	7.67e-09	0.00028079	0.815117	0.570294
BG	DOCK4	0.391	0.354	9.66e-09	0.00035367	0.722981	0.559149
BG	FAM107A	0.108	0.046	1.06e-08	0.00038958	0.911228	0.532773
BG	PFKFB3	0.127	0.051	1.17e-08	0.00042656	1.1173	0.540233
BG	CACNA1E	0.164	0.075	1.39e-08	0.00050862	1.27745	0.549086
BG	KAT2B	0.237	0.151	1.47e-08	0.0005386	1.21885	0.556861
BG	NR2F1	0.208	0.128	1.48e-08	0.00054276	1.09638	0.549368
BG	LRRC8B	0.111	0.045	2.67e-08	0.00097634	0.921426	0.534427
BG	PDZD2	0.196	0.114	3.11e-08	0.00113751	1.1255	0.548881
BG	CRB1	0.204	0.124	3.55e-08	0.00129888	1.1642	0.549327
BG	SCD	0.169	0.1	4.85e-08	0.00177532	0.544769	0.535884
BG	SLC39A11	0.154	0.078	5.14e-08	0.00188271	0.990503	0.541258
BG	ZHX2	0.16	0.098	6.35e-08	0.00232509	0.925147	0.536066
BG	RHOB	0.11	0.051	7.69e-08	0.00281578	0.968406	0.531524
BG	SLC20A2	0.252	0.185	9e-08	0.00329311	1.0164	0.54926
BG	SPRED1	0.17	0.1	9.65e-08	0.00353181	0.996167	0.540651
BG	TCF12	0.345	0.288	9.85e-08	0.00360596	0.812315	0.557482
BG	CPNE8	0.128	0.059	1.25e-07	0.00456108	1.05848	0.537151
BG	SH3RF1	0.106	0.042	1.55e-07	0.00565933	0.92713	0.533386
BG	FYN	0.301	0.252	1.7e-07	0.00623356	1.10979	0.553141
BG	CST3	0.234	0.156	1.93e-07	0.00706214	1.04061	0.550218
BG	GAREM1	0.235	0.183	3.09e-07	0.011303	0.985821	0.541868
BG	MAST4	0.209	0.136	3.21e-07	0.0117398	1.01085	0.546008
BG	GPRC5B	0.197	0.128	4e-07	0.0146245	0.855529	0.541331
BG	KLHL32	0.226	0.169	5.91e-07	0.0216371	0.855036	0.539754
BG	PRCP	0.142	0.082	1.17e-06	0.0427399	1.0711	0.534665
BG	STK3	0.12	0.067	1.22e-06	0.0448056	0.872975	0.528937
BG	CNN3	0.111	0.052	1.4e-06	0.0511257	0.906179	0.531631
BG	FUT9	0.371	0.378	1.58e-06	0.0578512	0.746391	0.543788
BG	RAD51B	0.133	0.075	1.71e-06	0.0627219	0.803337	0.531491
BG	FAT1	0.129	0.078	2.06e-06	0.0753795	0.920753	0.529341
BG	ANGPT1	0.156	0.116	2.44e-06	0.0893511	0.815475	0.526078
BG	NFIA	0.589	0.625	2.53e-06	0.0926223	0.491298	0.567982
BG	RFX3	0.322	0.285	2.81e-06	0.102856	0.994866	0.551314
BG	DMD	0.434	0.417	2.85e-06	0.104274	0.720078	0.563237
BG	CEP85L	0.265	0.222	3.01e-06	0.110131	1.02827	0.54405
BG	EPS8	0.162	0.097	3.17e-06	0.116199	0.864764	0.53702
BG	SGCD	0.201	0.129	3.19e-06	0.116902	0.396147	0.53851
BG	DBI	0.164	0.098	3.36e-06	0.122814	1.04496	0.538675
BG	GRIK4	0.121	0.06	4.43e-06	0.162308	1.01152	0.53346
BG	RFX3-AS1	0.133	0.079	4.8e-06	0.175593	0.868932	0.53028
BG	DCBLD2	0.13	0.077	7.45e-06	0.272826	1.02075	0.53043
BG	ZMAT1	0.119	0.069	7.74e-06	0.283404	0.835834	0.527792
BG	RGS6	0.244	0.182	7.99e-06	0.292427	0.566705	0.539433
BG	PBX3	0.177	0.111	7.99e-06	0.29258	0.998248	0.540006
BG	BBS2	0.125	0.071	8.28e-06	0.303096	0.932717	0.530435
BG	PTCH1	0.134	0.092	8.54e-06	0.312431	0.932691	0.525849
BG	TBC1D1	0.144	0.087	8.84e-06	0.323659	1.00035	0.533362
BG	ST8SIA1	0.27	0.224	1.15e-05	0.421298	1.07052	0.546715
BG	FGD4	0.167	0.107	1.9e-05	0.694565	1.03468	0.536168
BG	AC073475.1	0.111	0.064	2.16e-05	0.791764	0.962584	0.526482
BG	ZDHHC14	0.253	0.214	2.25e-05	0.823129	0.976984	0.539613
BG	CKB	0.579	0.605	2.61e-05	0.956199	0.524152	0.562528
BG	PSD3	0.575	0.638	3.62e-05	1	0.524394	0.561868
BG	GOLIM4	0.115	0.07	4.88e-05	1	0.923622	0.525469
BG	NOS1AP	0.314	0.269	6.12e-05	1	0.741908	0.544311
BG	AP3B1	0.158	0.095	6.86e-05	1	1.0065	0.536885
BG	ZNF438	0.13	0.086	8.88e-05	1	0.875445	0.525798
BG	OSBPL9	0.215	0.175	9.2e-05	1	0.872586	0.533003
BG	ACSL3	0.162	0.245	0.00011634	1	0.309133	0.472867
BG	PLCH1	0.212	0.188	0.00013928	1	0.519434	0.521923
BG	TET2	0.103	0.071	0.00017074	1	0.70006	0.518456
BG	DOCK5	0.1	0.06	0.00018839	1	0.380392	0.520016
BG	AC053513.1	0.152	0.109	0.00020594	1	0.954309	0.528296
BG	CTNNA1	0.109	0.054	0.00024767	1	0.806512	0.529201
BG	BCAR3	0.102	0.053	0.00025879	1	0.830541	0.526301
BG	RAMP1	0.113	0.073	0.00027586	1	0.776325	0.52278
BG	NR2F1-AS1	0.256	0.221	0.00029328	1	0.907542	0.537869
BG	LPIN2	0.108	0.156	0.00029552	1	0.29214	0.482305
BG	DMTF1	0.104	0.151	0.0003237	1	0.294784	0.482197
BG	GRAMD2B	0.108	0.067	0.00032607	1	0.679289	0.522678
BG	MAP3K5	0.228	0.186	0.00033257	1	0.904959	0.535842
BG	SLC7A14-AS1	0.125	0.089	0.00035254	1	0.584871	0.520739
BG	NCKAP1	0.186	0.281	0.00036368	1	0.260789	0.47065
BG	CAMK2G	0.142	0.092	0.0003807	1	0.934723	0.529934
BG	ZFAND6	0.146	0.101	0.00039274	1	0.905596	0.52817
BG	TEAD1	0.188	0.144	0.00039632	1	0.862955	0.531514
BG	TUT4	0.319	0.286	0.00039708	1	0.971942	0.549949
BG	PTCHD1-AS	0.208	0.296	0.00045471	1	0.29839	0.476051
BG	RBM5	0.076	0.118	0.00047558	1	0.269174	0.482239
BG	WWOX	0.53	0.585	0.00047623	1	0.457728	0.543822
BG	WIPF2	0.13	0.089	0.00051213	1	0.840672	0.52457
BG	TUBB2A	0.103	0.143	0.00061056	1	0.335082	0.48566
BG	LINC00511	0.122	0.067	0.00066565	1	0.936471	0.530364
BG	UGP2	0.153	0.121	0.00067398	1	0.832066	0.5228
BG	RNF38	0.166	0.136	0.00071388	1	0.860155	0.523435
BG	CNTN5	0.152	0.113	0.00088548	1	0.927888	0.525371
BG	ATAD2B	0.089	0.133	0.00099183	1	0.278786	0.482471
BG	AKAP6	0.398	0.462	0.00134215	1	0.4589	0.523098
BG	ZSWIM6	0.271	0.245	0.00162807	1	0.813946	0.534664
BG	INPP5F	0.215	0.185	0.00166084	1	0.950517	0.530021
BG	TBL1XR1	0.189	0.261	0.00170769	1	0.289521	0.48035
BG	GLUD1	0.129	0.09	0.00185409	1	0.877363	0.523818
BG	DDAH1	0.196	0.146	0.00185484	1	1.00058	0.535998
BG	AC104596.1	0.111	0.071	0.0018635	1	0.789631	0.522853
BG	FHIT	0.322	0.31	0.0018842	1	0.659584	0.533178
BG	WDR11	0.136	0.113	0.00200572	1	0.779355	0.517554
BG	TRAF3IP2-AS1	0.113	0.184	0.0020346	1	0.250507	0.472531
BG	ANTXR1	0.141	0.093	0.00207902	1	0.936348	0.528913
BG	RNF217	0.112	0.079	0.00214428	1	0.731855	0.519473
BG	MAPK1	0.132	0.196	0.00216118	1	0.301329	0.477289
BG	AC068587.4	0.121	0.175	0.00228075	1	0.340908	0.481239
BG	TRMT9B	0.236	0.334	0.00257075	1	0.289857	0.477928
BG	JUND	0.126	0.177	0.00260817	1	0.322956	0.482356
BG	TTC28	0.207	0.183	0.00323423	1	0.682035	0.52415
BG	CHPT1	0.08	0.127	0.00330669	1	0.266285	0.480701
BG	CGGBP1	0.076	0.115	0.00349579	1	0.252939	0.483905
BG	TDRD3	0.096	0.14	0.00407442	1	0.284286	0.482947
BG	KANSL1L	0.175	0.136	0.0043797	1	0.889403	0.527911
BG	PARP8	0.105	0.069	0.00470709	1	0.729787	0.520441
BG	MEIS1	0.138	0.203	0.00530134	1	0.266005	0.476926
BG	SFPQ	0.151	0.23	0.00549293	1	0.256182	0.473272
BG	DDX17	0.368	0.393	0.00552743	1	0.600642	0.533559
BG	POGZ	0.144	0.218	0.00588176	1	0.280328	0.474262
BG	LPP	0.246	0.253	0.00623013	1	0.721325	0.519486
BG	CHD2	0.182	0.24	0.00734906	1	0.397957	0.486126
BG	MFF	0.102	0.148	0.00737688	1	0.313441	0.482413
BG	LRP1	0.103	0.149	0.00774013	1	0.373262	0.483164
BG	SPAG9	0.198	0.272	0.00791229	1	0.338647	0.481553
BG	SYT11	0.179	0.264	0.00805488	1	0.283124	0.473988
BG	DKK3	0.122	0.19	0.00811967	1	0.277951	0.474836
BG	WSB1	0.254	0.252	0.00926018	1	0.57361	0.519602
BG	BRINP3	0.203	0.166	0.00936859	1	0.937873	0.531471
BG	FTL	0.318	0.334	0.00988815	1	0.63903	0.524222
BG	CHST11	0.075	0.109	0.00992016	1	0.26506	0.486256
Purkinje	ITPR1	0.99	0.128	1.09e-285	3.98e-281	5.07627	0.99082
Purkinje	CA8	0.951	0.069	3.49e-278	1.28e-273	4.261	0.966703
Purkinje	CALB1	0.971	0.096	2e-277	7.33e-273	4.5607	0.974716
Purkinje	SLC1A6	0.95	0.09	3.29e-268	1.2e-263	4.51546	0.964146
Purkinje	PCP4	0.987	0.216	4.06e-254	1.49e-249	4.38778	0.975812
Purkinje	ALDOC	0.969	0.256	4.06e-242	1.48e-237	4.42328	0.963507
Purkinje	PVALB	0.969	0.24	2.11e-241	7.72e-237	4.00279	0.959571
Purkinje	PCP2	0.877	0.057	1.38e-239	5.05e-235	3.57363	0.921372
Purkinje	YWHAH	0.929	0.179	2.11e-221	7.72e-217	3.30366	0.928688
Purkinje	PPP1R17	0.739	0.019	6.52e-207	2.39e-202	3.1603	0.86099
Purkinje	NSG1	0.843	0.096	4.13e-202	1.51e-197	3.09965	0.893427
Purkinje	FAM107B	0.885	0.123	1.73e-201	6.32e-197	2.95036	0.904116
Purkinje	SLC20A1	0.757	0.065	1.71e-181	6.25e-177	2.75326	0.854233
Purkinje	AL160272.1	0.694	0.028	1.87e-181	6.86e-177	3.34232	0.835
Purkinje	HOMER3	0.81	0.117	1.3e-174	4.75e-170	2.77839	0.863933
Purkinje	SELENOW	0.901	0.261	1.22e-172	4.46e-168	2.63438	0.88394
Purkinje	ID2	0.682	0.035	1.78e-170	6.53e-166	2.68349	0.824506
Purkinje	INPP5A	0.765	0.1	2.32e-170	8.5e-166	2.49933	0.846015
Purkinje	KCTD12	0.718	0.059	6.15e-169	2.25e-164	2.69054	0.83286
Purkinje	CACNA1G	0.648	0.018	1.48e-168	5.43e-164	2.53247	0.814619
Purkinje	CHN1	0.807	0.139	3.5e-162	1.28e-157	2.42803	0.852461
Purkinje	DGKH	0.818	0.179	6.79e-162	2.48e-157	2.4809	0.857706
Purkinje	ITM2B	0.951	0.484	9.67e-162	3.54e-157	2.25768	0.895357
Purkinje	FGL2	0.609	0.013	2.71e-161	9.92e-157	2.58309	0.798106
Purkinje	NRK	0.606	0.013	1.26e-159	4.59e-155	2.43196	0.795194
Purkinje	LPL	0.721	0.074	1.73e-159	6.33e-155	2.53186	0.827789
Purkinje	GRIK1	0.619	0.031	1.16e-156	4.23e-152	3.26297	0.797121
Purkinje	SNCG	0.665	0.064	1.07e-153	3.92e-149	2.52181	0.805076
Purkinje	GPR63	0.577	0.006	1.03e-152	3.76e-148	2.40453	0.78502
Purkinje	ARHGAP5	0.895	0.273	1.06e-150	3.87e-146	2.30866	0.870217
Purkinje	ATL2	0.744	0.128	6.59e-147	2.41e-142	2.16895	0.819419
Purkinje	KCNAB1	0.6	0.031	6.07e-146	2.22e-141	2.32292	0.785188
Purkinje	CNTN3	0.548	0.007	6.87e-146	2.51e-141	3.20978	0.77109
Purkinje	STARD4	0.639	0.046	1e-145	3.66e-141	2.34564	0.798285
Purkinje	NEFM	0.642	0.047	1.35e-145	4.96e-141	2.45244	0.800373
Purkinje	STK17B	0.559	0.009	2.41e-145	8.81e-141	2.2315	0.774186
Purkinje	TRPC3	0.609	0.024	5.57e-143	2.04e-138	2.57754	0.792639
Purkinje	DNER	0.882	0.304	4.55e-142	1.67e-137	2.15378	0.855308
Purkinje	PSD2	0.601	0.032	1.6e-139	5.87e-135	2.17029	0.782121
Purkinje	THY1	0.69	0.1	2.73e-139	1e-134	2.35684	0.804809
Purkinje	ELMOD1	0.776	0.187	6.85e-135	2.51e-130	2.02836	0.814173
Purkinje	NPTX1	0.72	0.144	4.2e-134	1.54e-129	2.17216	0.80589
Purkinje	CALM2	0.956	0.579	6.82e-134	2.5e-129	1.82614	0.858424
Purkinje	ARHGAP26	0.836	0.301	3.48e-133	1.27e-128	2.3987	0.839681
Purkinje	NCAM1-AS1	0.504	0.005	1.22e-131	4.45e-127	2.0475	0.749273
Purkinje	HSP90AA1	0.959	0.583	4.06e-125	1.49e-120	1.87823	0.849078
Purkinje	LARGE1	0.684	0.131	4.47e-124	1.64e-119	2.42474	0.793284
Purkinje	SPTBN2	0.606	0.064	2.29e-121	8.39e-117	2.00365	0.771824
Purkinje	CEP76	0.553	0.034	2.45e-121	8.95e-117	1.9924	0.758254
Purkinje	PLPPR4	0.546	0.037	8.57e-119	3.14e-114	1.97544	0.752278
Purkinje	SPTSSA	0.524	0.033	8.98e-119	3.29e-114	1.9172	0.744412
Purkinje	GNG2	0.519	0.026	1.09e-118	4e-114	1.9495	0.746274
Purkinje	ARMH4	0.687	0.125	5.66e-118	2.07e-113	2.04191	0.790182
Purkinje	MTSS1	0.781	0.214	6.3e-118	2.3e-113	2.01034	0.813031
Purkinje	GNG13	0.486	0.01	8.26e-118	3.02e-113	2.11028	0.737234
Purkinje	ICMT	0.491	0.019	1.16e-117	4.23e-113	1.88331	0.735195
Purkinje	NDRG4	0.815	0.254	1.4e-117	5.14e-113	1.91428	0.815355
Purkinje	ATP2A3	0.464	0.007	2.05e-117	7.52e-113	1.93526	0.727734
Purkinje	PEBP1	0.883	0.417	4.13e-117	1.51e-112	1.83612	0.822706
Purkinje	ATRNL1	0.567	0.068	1.62e-115	5.95e-111	2.61213	0.756779
Purkinje	NEFH	0.517	0.034	1.64e-115	6e-111	2.09176	0.741944
Purkinje	ATP2B2	0.846	0.326	1.78e-113	6.53e-109	1.79399	0.818638
Purkinje	PCDH17	0.546	0.042	9.14e-112	3.35e-107	1.85219	0.747584
Purkinje	CERK	0.543	0.062	4.77e-111	1.74e-106	1.79762	0.739124
Purkinje	ASPH	0.789	0.251	4.19e-108	1.53e-103	1.71381	0.794011
Purkinje	RGS8	0.42	0.006	1.44e-107	5.28e-103	1.73055	0.706376
Purkinje	GCHFR	0.439	0.022	3.26e-107	1.19e-102	1.74854	0.707281
Purkinje	MT-CYB	0.848	0.345	4.67e-107	1.71e-102	1.74614	0.807135
Purkinje	SPINK6	0.431	0.012	8.87e-106	3.25e-101	1.74803	0.708783
Purkinje	NSG2	0.58	0.077	1.69e-105	6.18e-101	1.84494	0.75183
Purkinje	PRKCG	0.522	0.038	2.3e-105	8.42e-101	1.85629	0.738984
Purkinje	EPHA5	0.464	0.027	2.37e-105	8.68e-101	1.75175	0.718062
Purkinje	ATP1B1	0.914	0.476	9.24e-105	3.38e-100	1.71639	0.822701
Purkinje	WASHC2A	0.473	0.024	2.13e-104	7.81e-100	1.73618	0.723405
Purkinje	MT-CO2	0.901	0.484	5.26e-104	1.92e-99	1.62844	0.811849
Purkinje	ATP2A2	0.724	0.218	2.86e-103	1.05e-98	1.58931	0.762733
Purkinje	GABARAPL2	0.715	0.195	2.12e-100	7.75e-96	1.71314	0.770373
Purkinje	SORL1	0.801	0.278	4.6e-100	1.68e-95	1.68938	0.793519
Purkinje	PLXDC2	0.592	0.09	6.05e-99	2.22e-94	1.69608	0.744165
Purkinje	AL049838.1	0.415	0.015	8.24e-99	3.02e-94	1.65886	0.699349
Purkinje	KLHL1	0.472	0.04	1.77e-97	6.49e-93	2.11094	0.716552
Purkinje	PPP1R1B	0.449	0.029	3.49e-97	1.28e-92	1.65748	0.706706
Purkinje	HSPH1	0.559	0.087	1.15e-96	4.2e-92	1.56458	0.73291
Purkinje	DCUN1D5	0.538	0.073	1.4e-96	5.11e-92	1.69742	0.732333
Purkinje	SEL1L	0.592	0.086	2.18e-96	7.98e-92	1.88542	0.754397
Purkinje	AC113137.1	0.4	0.011	5.36e-96	1.96e-91	1.90693	0.6946
Purkinje	ARHGEF33	0.431	0.018	5.84e-96	2.14e-91	1.62871	0.705274
Purkinje	MYL12B	0.652	0.121	1.31e-95	4.81e-91	1.81154	0.76613
Purkinje	COL4A2	0.392	0.01	7.69e-95	2.82e-90	2.13445	0.690676
Purkinje	WASHC2C	0.433	0.023	2.52e-94	9.24e-90	1.57023	0.703861
Purkinje	SEZ6L2	0.686	0.183	3.45e-94	1.26e-89	1.67197	0.761688
Purkinje	NPPC	0.391	0.013	2.28e-93	8.36e-89	1.59863	0.688473
Purkinje	LCP1	0.384	0.006	2.35e-93	8.6e-89	1.63387	0.68861
Purkinje	C12orf75	0.4	0.018	4.72e-93	1.73e-88	1.49447	0.689798
Purkinje	MIS18A	0.402	0.013	8.32e-93	3.04e-88	1.59988	0.694016
Purkinje	CHST2	0.402	0.017	1.12e-92	4.09e-88	1.58369	0.690735
Purkinje	FSTL4	0.592	0.151	2.15e-92	7.86e-88	2.53154	0.738508
Purkinje	HSP90AB1	0.872	0.414	2.61e-92	9.57e-88	1.54493	0.788868
Purkinje	GNAO1	0.788	0.267	3.25e-92	1.19e-87	1.55869	0.779302
Purkinje	UCHL1	0.624	0.126	1.44e-91	5.28e-87	1.66642	0.748981
Purkinje	CALY	0.608	0.116	1.57e-90	5.75e-86	1.75458	0.747966
Purkinje	NEFL	0.554	0.089	1.57e-89	5.76e-85	1.63643	0.73011
Purkinje	KCNC3	0.433	0.035	6.51e-89	2.38e-84	1.49325	0.6974
Purkinje	SYT7	0.455	0.057	7.37e-89	2.7e-84	1.42301	0.696712
Purkinje	C11orf87	0.376	0.012	1.7e-88	6.23e-84	1.50157	0.681629
Purkinje	FNDC5	0.491	0.061	1.85e-88	6.76e-84	1.54436	0.711949
Purkinje	TM6SF1	0.391	0.017	3.14e-88	1.15e-83	1.51441	0.686072
Purkinje	MYO10	0.472	0.049	4.75e-88	1.74e-83	1.68888	0.709498
Purkinje	CALM3	0.681	0.187	7.26e-88	2.66e-83	1.56372	0.75069
Purkinje	CDS1	0.532	0.084	7.76e-88	2.84e-83	1.61725	0.72298
Purkinje	GAD1	0.694	0.182	1.78e-87	6.52e-83	1.43212	0.749203
Purkinje	GABBR1	0.679	0.172	2.29e-87	8.37e-83	1.46358	0.750843
Purkinje	PTPRM	0.689	0.206	3e-87	1.1e-82	1.53508	0.743335
Purkinje	GABBR2	0.739	0.251	3.78e-87	1.38e-82	1.50709	0.76281
Purkinje	PLXDC1	0.433	0.034	6.35e-87	2.32e-82	1.4807	0.697255
Purkinje	TAF7	0.517	0.082	6.8e-87	2.49e-82	1.58863	0.716469
Purkinje	VOPP1	0.53	0.073	3.78e-85	1.38e-80	1.4986	0.724054
Purkinje	DBNDD2	0.541	0.1	6.03e-85	2.21e-80	1.24735	0.71135
Purkinje	INA	0.475	0.07	8.19e-85	3e-80	1.45132	0.70026
Purkinje	ITPKA	0.353	0.005	2.09e-84	7.66e-80	1.43473	0.673559
Purkinje	MT-ND4	0.773	0.291	2.92e-83	1.07e-78	1.46677	0.759808
Purkinje	CHCHD10	0.504	0.085	8.02e-83	2.94e-78	1.56111	0.707564
Purkinje	LRP8	0.485	0.068	1.94e-82	7.1e-78	1.45849	0.705838
Purkinje	GPRC5B	0.567	0.097	4.03e-82	1.47e-77	1.26561	0.7239
Purkinje	HPCAL1	0.642	0.144	4.16e-82	1.52e-77	1.48537	0.746354
Purkinje	SHISA6	0.632	0.166	1.05e-81	3.84e-77	1.45423	0.730671
Purkinje	KITLG	0.404	0.034	2.05e-81	7.49e-77	1.26185	0.680648
Purkinje	TMEM167A	0.562	0.113	2.97e-81	1.09e-76	1.43474	0.720879
Purkinje	IL20RA	0.324	0.003	6.18e-81	2.26e-76	1.31145	0.660498
Purkinje	TUBB3	0.551	0.092	2.91e-80	1.07e-75	1.61954	0.728593
Purkinje	BCAR1	0.413	0.042	5.27e-80	1.93e-75	1.36159	0.683491
Purkinje	BAIAP2	0.4	0.033	1.58e-79	5.77e-75	1.34793	0.681974
Purkinje	REEP2	0.467	0.073	2.08e-79	7.6e-75	1.37244	0.694406
Purkinje	NOL7	0.502	0.08	2.72e-79	9.94e-75	1.5031	0.709428
Purkinje	NDUFAF4	0.415	0.036	2.01e-78	7.34e-74	1.31069	0.686842
Purkinje	MT-CO3	0.908	0.581	2.24e-78	8.2e-74	1.25834	0.766268
Purkinje	SV2C	0.345	0.008	3.24e-78	1.19e-73	1.44142	0.667968
Purkinje	PRKG1	0.63	0.202	1.02e-77	3.72e-73	2.84162	0.732991
Purkinje	CLEC2L	0.434	0.052	2.07e-77	7.56e-73	1.28334	0.687488
Purkinje	FXYD7	0.324	0.006	2.11e-77	7.72e-73	1.36521	0.658706
Purkinje	HOPX	0.4	0.031	5.37e-77	1.97e-72	1.5925	0.683069
Purkinje	FBXL15	0.413	0.042	5.48e-76	2.01e-71	1.34616	0.683545
Purkinje	SAMD8	0.465	0.066	9.84e-76	3.6e-71	1.3323	0.69591
Purkinje	MCAM	0.423	0.054	2.17e-75	7.95e-71	1.27905	0.681903
Purkinje	SEPTIN11	0.622	0.163	3.11e-75	1.14e-70	1.45327	0.731532
Purkinje	CACNA2D2	0.454	0.057	7.74e-75	2.83e-70	1.47914	0.69454
Purkinje	DGKZ	0.501	0.087	1.64e-74	6.01e-70	1.2897	0.699548
Purkinje	DPP10	0.491	0.084	1.74e-74	6.38e-70	1.18296	0.702477
Purkinje	COL4A1	0.311	0.007	4.08e-74	1.49e-69	1.69357	0.651647
Purkinje	BTBD8	0.626	0.186	7.43e-74	2.72e-69	1.26339	0.716763
Purkinje	SOD1	0.627	0.167	1.29e-73	4.71e-69	1.35793	0.725362
Purkinje	ZMAT3	0.462	0.064	4.22e-73	1.54e-68	1.32457	0.695082
Purkinje	HAPLN4	0.352	0.019	1.86e-72	6.8e-68	1.33022	0.664981
Purkinje	BCL11A	0.297	0.002	1.92e-72	7.02e-68	1.16392	0.647114
Purkinje	FAM222A	0.399	0.034	3.51e-72	1.28e-67	1.2415	0.678917
Purkinje	TUBA4A	0.46	0.076	5.62e-72	2.06e-67	1.31569	0.689142
Purkinje	MLEC	0.407	0.044	1.12e-71	4.11e-67	1.16745	0.677881
Purkinje	NCOA7	0.699	0.253	1.59e-71	5.82e-67	1.20983	0.723727
Purkinje	CHRNA3	0.332	0.027	2.24e-71	8.2e-67	1.16386	0.650243
Purkinje	MT-ATP6	0.773	0.33	5.11e-71	1.87e-66	1.32317	0.740114
Purkinje	ERG28	0.339	0.025	1.97e-70	7.21e-66	1.23867	0.655224
Purkinje	RABAC1	0.53	0.129	5.98e-70	2.19e-65	1.3062	0.69709
Purkinje	CLMN	0.429	0.043	2.13e-69	7.78e-65	1.11367	0.686984
Purkinje	MT-ND3	0.703	0.253	7.07e-69	2.59e-64	1.37483	0.729367
Purkinje	SIKE1	0.361	0.037	1.17e-68	4.3e-64	1.1286	0.659573
Purkinje	PALM2-AKAP2	0.536	0.117	3.29e-68	1.2e-63	1.13255	0.700467
Purkinje	LANCL1	0.622	0.164	4.64e-68	1.7e-63	1.18602	0.72268
Purkinje	MEF2C	0.504	0.101	1.39e-67	5.08e-63	1.17372	0.695111
Purkinje	APLP2	0.726	0.291	2.29e-67	8.38e-63	1.27487	0.726712
Purkinje	STMN2	0.861	0.449	2.97e-67	1.09e-62	1.19829	0.748666
Purkinje	STMN4	0.47	0.085	3.69e-67	1.35e-62	1.19071	0.686681
Purkinje	EIF5	0.582	0.151	7.32e-67	2.68e-62	1.24406	0.709336
Purkinje	HS3ST4	0.301	0.008	1.7e-66	6.22e-62	1.2682	0.646205
Purkinje	KIF3C	0.475	0.087	2.21e-66	8.09e-62	1.35044	0.691893
Purkinje	NETO2	0.345	0.036	2.37e-66	8.66e-62	1.18291	0.653904
Purkinje	OBSCN	0.355	0.041	2.49e-66	9.11e-62	1.18377	0.655351
Purkinje	SNX2	0.465	0.088	4.59e-66	1.68e-61	1.22071	0.68416
Purkinje	SEZ6L	0.517	0.114	9.63e-66	3.52e-61	1.35919	0.700954
Purkinje	RAMP1	0.387	0.049	1e-65	3.67e-61	1.05404	0.663599
Purkinje	DAGLA	0.301	0.01	1.24e-65	4.54e-61	1.0904	0.645158
Purkinje	SLC8A1	0.786	0.312	4.31e-65	1.58e-60	1.15485	0.743858
Purkinje	YWHAZ	0.658	0.205	4.76e-65	1.74e-60	1.3725	0.728096
Purkinje	EXTL2	0.384	0.049	9.45e-65	3.46e-60	1.17836	0.665058
Purkinje	COX7B	0.515	0.127	1.2e-64	4.39e-60	1.11143	0.685711
Purkinje	TMEM38A	0.352	0.032	1.44e-64	5.28e-60	1.18887	0.658331
Purkinje	UQCR10	0.621	0.192	3.07e-64	1.12e-59	1.16704	0.706445
Purkinje	STEAP2	0.426	0.059	8.24e-64	3.02e-59	1.22962	0.680082
Purkinje	GAPDH	0.848	0.426	4.48e-63	1.64e-58	1.23906	0.748511
Purkinje	LRRN3	0.421	0.058	5.87e-63	2.15e-58	1.18596	0.676948
Purkinje	NPTN	0.621	0.207	7.71e-63	2.82e-58	1.13474	0.701632
Purkinje	CTTNBP2	0.502	0.112	9.73e-63	3.56e-58	1.29566	0.692466
Purkinje	COL5A1	0.266	0.005	1.51e-62	5.53e-58	1.07175	0.630064
Purkinje	LPIN2	0.535	0.112	2.45e-62	8.97e-58	1.28725	0.705821
Purkinje	KCNMA1	0.817	0.385	4.77e-62	1.75e-57	1.13121	0.728873
Purkinje	PPP2R1A	0.506	0.122	5.59e-62	2.05e-57	1.19991	0.687616
Purkinje	CALM1	0.968	0.733	8.41e-62	3.08e-57	1.04878	0.748937
Purkinje	SERINC3	0.502	0.122	1.86e-61	6.8e-57	1.15198	0.684853
Purkinje	IL1RAPL2	0.277	0.011	2.32e-61	8.48e-57	1.42789	0.633131
Purkinje	PCSK1N	0.592	0.195	2.67e-61	9.79e-57	1.24388	0.698799
Purkinje	UHMK1	0.4	0.062	2.77e-61	1.01e-56	1.2257	0.666692
Purkinje	CYSTM1	0.381	0.065	3.36e-61	1.23e-56	1.08071	0.654534
Purkinje	NELL2	0.489	0.117	6.15e-61	2.25e-56	1.09914	0.682056
Purkinje	COX4I1	0.682	0.255	6.95e-61	2.54e-56	1.09815	0.707856
Purkinje	HUNK	0.345	0.031	9.14e-61	3.35e-56	1.20711	0.65444
Purkinje	KCTD8	0.773	0.421	1.03e-60	3.77e-56	1.52997	0.728443
Purkinje	HSPA8	0.69	0.254	2.41e-60	8.82e-56	1.31169	0.723779
Purkinje	PRDX2	0.609	0.218	3.91e-60	1.43e-55	0.961194	0.683733
Purkinje	MPRIP	0.564	0.164	5.48e-60	2.01e-55	1.31482	0.70066
Purkinje	ACTG1	0.666	0.22	6.16e-60	2.25e-55	1.14491	0.71384
Purkinje	FBXL3	0.412	0.07	7.14e-60	2.61e-55	1.02016	0.665931
Purkinje	SMS	0.446	0.093	1.43e-59	5.25e-55	1.13005	0.672378
Purkinje	CNIH2	0.3	0.023	1.46e-59	5.35e-55	0.990932	0.636777
Purkinje	CPNE8	0.358	0.041	1.47e-59	5.37e-55	0.974325	0.653712
Purkinje	SACS	0.472	0.104	1.61e-59	5.91e-55	1.17325	0.677922
Purkinje	MLF2	0.418	0.082	1.99e-59	7.29e-55	1.11379	0.664067
Purkinje	DEFB1	0.243	0.004	4.49e-59	1.64e-54	1.07337	0.619278
Purkinje	MDH1	0.618	0.215	4.75e-59	1.74e-54	1.2174	0.699927
Purkinje	CAMK2B	0.673	0.242	5.1e-59	1.87e-54	1.23633	0.71501
Purkinje	MT-ND2	0.755	0.335	8.26e-59	3.02e-54	1.1156	0.722305
Purkinje	MAP7D2	0.439	0.082	1.47e-58	5.37e-54	1.19527	0.675843
Purkinje	KIAA1549L	0.627	0.212	1.97e-58	7.22e-54	1.1399	0.70348
Purkinje	CD59	0.478	0.106	2.2e-58	8.04e-54	1.09721	0.678537
Purkinje	FOXP2	0.308	0.019	3.37e-58	1.23e-53	1.13579	0.642398
Purkinje	ZNF385C	0.277	0.015	5.16e-58	1.89e-53	0.978511	0.629718
Purkinje	EPS8L2	0.269	0.014	5.21e-58	1.91e-53	1.13001	0.62724
Purkinje	CD82	0.271	0.009	5.28e-58	1.93e-53	1.10173	0.629925
Purkinje	HSPA5	0.442	0.09	5.75e-58	2.1e-53	1.05991	0.669624
Purkinje	TMTC1	0.298	0.021	9.1e-58	3.33e-53	1.00511	0.636933
Purkinje	PIGT	0.337	0.031	9.11e-58	3.33e-53	1.11107	0.650516
Purkinje	SUB1	0.515	0.132	9.99e-58	3.66e-53	1.09849	0.684031
Purkinje	SEC62	0.742	0.328	6.34e-57	2.32e-52	1.13139	0.716682
Purkinje	GRM7	0.436	0.093	8.44e-57	3.09e-52	1.85186	0.673521
Purkinje	RET	0.251	0.009	2.24e-56	8.21e-52	1.01567	0.620912
Purkinje	UBL3	0.579	0.172	2.26e-56	8.26e-52	1.09543	0.694796
Purkinje	TMEM200B	0.232	0.002	4.07e-56	1.49e-51	0.96323	0.614708
Purkinje	OAZ1	0.587	0.179	4.68e-56	1.71e-51	1.10069	0.69654
Purkinje	TPI1	0.517	0.147	4.74e-56	1.73e-51	1.03355	0.676
Purkinje	KLHL5	0.478	0.109	1.34e-55	4.9e-51	0.982762	0.67536
Purkinje	CYFIP2	0.574	0.193	1.65e-55	6.05e-51	1.02172	0.683627
Purkinje	B3GAT1	0.308	0.031	2.42e-55	8.85e-51	0.844356	0.635732
Purkinje	PRNP	0.684	0.281	3.32e-55	1.22e-50	1.12854	0.704074
Purkinje	GNAQ	0.775	0.35	3.4e-55	1.25e-50	1.07896	0.723513
Purkinje	PLEKHD1	0.376	0.054	3.56e-55	1.3e-50	1.07622	0.657054
Purkinje	NEXN	0.263	0.014	4.86e-55	1.78e-50	0.921521	0.623462
Purkinje	NUP93	0.389	0.052	1.07e-54	3.91e-50	1.09747	0.665141
Purkinje	AP2B1	0.545	0.174	1.8e-54	6.58e-50	0.995568	0.677858
Purkinje	UQCRH	0.6	0.213	2.8e-54	1.03e-49	0.916841	0.681429
Purkinje	ARHGAP20	0.42	0.085	3.58e-54	1.31e-49	0.866919	0.659833
Purkinje	C8orf33	0.324	0.048	1.1e-53	4.03e-49	0.988893	0.635414
Purkinje	IRF6	0.238	0.005	1.2e-53	4.4e-49	0.943496	0.616067
Purkinje	B3GALNT2	0.358	0.059	1.53e-53	5.6e-49	0.976614	0.646067
Purkinje	LHX1	0.399	0.081	1.73e-53	6.32e-49	1.02371	0.655007
Purkinje	CLCN4	0.449	0.108	1.8e-53	6.6e-49	1.02062	0.664053
Purkinje	NAT8L	0.34	0.05	1.84e-53	6.75e-49	1.06468	0.642791
Purkinje	BTBD1	0.355	0.055	4.32e-53	1.58e-48	0.899676	0.646138
Purkinje	HTR5A	0.277	0.022	4.67e-53	1.71e-48	1.07216	0.627034
Purkinje	LARP1	0.476	0.125	6.29e-53	2.3e-48	0.981194	0.668218
Purkinje	DNAJB2	0.339	0.057	6.89e-53	2.52e-48	0.944398	0.637187
Purkinje	TRABD2B	0.232	0.003	8.85e-53	3.24e-48	0.910008	0.614018
Purkinje	CLMP	0.554	0.167	1.09e-52	3.99e-48	0.927315	0.678466
Purkinje	BSPRY	0.229	0.005	1.14e-52	4.17e-48	1.0497	0.611263
Purkinje	KIAA0408	0.433	0.095	1.28e-52	4.68e-48	1.04102	0.664398
Purkinje	COX7C	0.622	0.24	2.01e-52	7.36e-48	0.937138	0.681653
Purkinje	SESTD1	0.553	0.15	2.42e-52	8.85e-48	1.06468	0.692997
Purkinje	EGLN3	0.29	0.027	2.63e-52	9.63e-48	0.856727	0.62924
Purkinje	MIR100HG	0.528	0.148	2.68e-52	9.8e-48	0.797947	0.6736
Purkinje	CSDE1	0.585	0.185	3.35e-52	1.23e-47	1.19481	0.695055
Purkinje	MAP9	0.421	0.12	4.52e-52	1.65e-47	0.856729	0.643733
Purkinje	ATP1A3	0.556	0.177	7.73e-52	2.83e-47	1.06715	0.681841
Purkinje	WSB2	0.35	0.06	9.07e-52	3.32e-47	0.947976	0.641429
Purkinje	ARHGAP32	0.592	0.217	1.05e-51	3.84e-47	1.12031	0.678128
Purkinje	PTPN2	0.511	0.143	1.13e-51	4.12e-47	1.08217	0.677915
Purkinje	LINGO4	0.214	0.002	1.47e-51	5.4e-47	0.883182	0.605677
Purkinje	MT-CO1	0.861	0.51	2.91e-51	1.07e-46	1.03967	0.726013
Purkinje	DBNDD1	0.232	0.011	3.04e-51	1.11e-46	0.972888	0.610024
Purkinje	ANO1	0.212	0.002	3.83e-51	1.4e-46	0.83052	0.60532
Purkinje	CRMP1	0.421	0.096	4.4e-51	1.61e-46	0.922816	0.655941
Purkinje	PLS3	0.267	0.027	4.9e-51	1.79e-46	0.727642	0.617595
Purkinje	SPOCK2	0.609	0.221	5.6e-51	2.05e-46	0.942569	0.682959
Purkinje	SULF2	0.327	0.05	1.44e-50	5.28e-46	0.924659	0.635239
Purkinje	RNF6	0.282	0.037	2.76e-50	1.01e-45	0.928449	0.620981
Purkinje	CASQ2	0.225	0.004	2.84e-50	1.04e-45	0.840088	0.610179
Purkinje	PTPN13	0.365	0.066	3.23e-50	1.18e-45	0.672008	0.64084
Purkinje	AMPD2	0.237	0.017	4.91e-50	1.8e-45	0.748253	0.608702
Purkinje	MPC2	0.355	0.067	6.31e-50	2.31e-45	0.923676	0.639908
Purkinje	GOLIM4	0.339	0.051	6.48e-50	2.37e-45	0.679014	0.637563
Purkinje	KLHL4	0.269	0.017	7.34e-50	2.69e-45	0.743463	0.624005
Purkinje	AC092448.1	0.211	0.002	7.68e-50	2.81e-45	0.775887	0.604169
Purkinje	RTN4	0.869	0.517	7.79e-50	2.85e-45	0.994778	0.724377
Purkinje	CYCS	0.481	0.129	8.02e-50	2.94e-45	0.977114	0.668004
Purkinje	CLSTN3	0.447	0.127	1.2e-49	4.38e-45	0.812149	0.651082
Purkinje	XPOT	0.326	0.053	1.71e-49	6.25e-45	0.84855	0.632849
Purkinje	PXYLP1	0.24	0.015	2.26e-49	8.27e-45	0.77147	0.611311
Purkinje	BEX3	0.585	0.2	2.48e-49	9.06e-45	1.09103	0.688149
Purkinje	ARPC5L	0.31	0.049	3.68e-49	1.35e-44	0.845955	0.62735
Purkinje	DIPK2A	0.473	0.122	4.38e-49	1.6e-44	0.911667	0.667657
Purkinje	IGF1	0.204	0.001	4.75e-49	1.74e-44	0.862124	0.601666
Purkinje	NRCAM	0.637	0.246	5.26e-49	1.93e-44	0.862266	0.686306
Purkinje	NCS1	0.374	0.063	9.1e-49	3.33e-44	1.03108	0.652046
Purkinje	TRIM37	0.491	0.145	1.32e-48	4.84e-44	0.859798	0.663934
Purkinje	PPP4R4	0.366	0.065	3.31e-48	1.21e-43	0.882889	0.644781
Purkinje	MT-ND4L	0.436	0.094	3.78e-48	1.39e-43	1.0421	0.664852
Purkinje	RASD1	0.222	0.015	6.52e-48	2.39e-43	0.838223	0.60288
Purkinje	SPCS1	0.426	0.1	7.56e-48	2.77e-43	1.07289	0.658726
Purkinje	NELL1	0.303	0.041	8.77e-48	3.21e-43	0.833123	0.628095
Purkinje	SLC48A1	0.279	0.034	9.25e-48	3.39e-43	0.815276	0.62017
Purkinje	ARAP2	0.515	0.129	1e-47	3.67e-43	0.50423	0.669647
Purkinje	FAIM2	0.502	0.165	1.32e-47	4.82e-43	0.92619	0.662133
Purkinje	DSTN	0.637	0.243	6.17e-47	2.26e-42	0.944046	0.686575
Purkinje	TSPAN14	0.256	0.025	7.79e-47	2.85e-42	0.812619	0.613628
Purkinje	SPNS2	0.245	0.021	1.43e-46	5.23e-42	0.663157	0.609776
Purkinje	TMEM132A	0.337	0.054	1.45e-46	5.3e-42	0.981708	0.638902
Purkinje	ADAM23	0.491	0.148	2.64e-46	9.66e-42	0.964475	0.666883
Purkinje	PSAP	0.637	0.271	3.25e-46	1.19e-41	0.953504	0.677308
Purkinje	ARHGAP5-AS1	0.22	0.005	5.88e-46	2.15e-41	0.824791	0.607126
Purkinje	CHRDL1	0.224	0.01	2.09e-45	7.66e-41	0.892557	0.606284
Purkinje	GARNL3	0.59	0.223	2.4e-45	8.78e-41	0.911795	0.673871
Purkinje	ATP5MPL	0.485	0.153	2.83e-45	1.03e-40	0.90433	0.657695
Purkinje	MT-ND5	0.501	0.133	4.31e-45	1.58e-40	1.0417	0.675194
Purkinje	KALRN	0.452	0.136	4.5e-45	1.65e-40	0.894987	0.64962
Purkinje	TENM4	0.332	0.063	5.01e-45	1.83e-40	1.21732	0.63284
Purkinje	TP53I11	0.259	0.032	6.51e-45	2.38e-40	0.917451	0.612607
Purkinje	EBF1	0.562	0.213	6.91e-45	2.53e-40	0.896563	0.667992
Purkinje	PPIA	0.498	0.151	7.55e-45	2.76e-40	0.843181	0.661737
Purkinje	AL589693.1	0.251	0.024	9.16e-45	3.35e-40	0.912161	0.612457
Purkinje	COX11	0.334	0.06	9.33e-45	3.41e-40	0.771236	0.632647
Purkinje	SCOC	0.506	0.148	1.05e-44	3.83e-40	1.00665	0.672176
Purkinje	B4GAT1	0.381	0.083	1.36e-44	4.97e-40	0.81999	0.64258
Purkinje	MIAT	0.298	0.048	1.49e-44	5.44e-40	0.870313	0.621528
Purkinje	SETD7	0.327	0.051	2.32e-44	8.5e-40	0.973563	0.635378
Purkinje	TMX4	0.446	0.13	2.63e-44	9.61e-40	0.98895	0.652671
Purkinje	ARHGAP12	0.425	0.101	2.78e-44	1.02e-39	0.906656	0.654971
Purkinje	AC021613.1	0.185	0.002	3.87e-44	1.42e-39	0.80563	0.591429
Purkinje	VSTM2L	0.25	0.021	3.96e-44	1.45e-39	0.830195	0.612883
Purkinje	AHSA1	0.28	0.038	4.36e-44	1.6e-39	0.873982	0.619325
Purkinje	RHEB	0.449	0.116	4.72e-44	1.73e-39	0.935783	0.659052
Purkinje	PPM1B	0.548	0.184	4.86e-44	1.78e-39	0.718119	0.665594
Purkinje	SMPX	0.194	0.006	5e-44	1.83e-39	0.795811	0.59397
Purkinje	ATP5MC3	0.538	0.173	5.04e-44	1.84e-39	0.955465	0.673032
Purkinje	EEF1A2	0.525	0.175	5.07e-44	1.86e-39	0.854416	0.663568
Purkinje	BTBD10	0.378	0.091	5.41e-44	1.98e-39	0.776226	0.637774
Purkinje	YWHAQ	0.575	0.193	8.26e-44	3.02e-39	0.910724	0.679727
Purkinje	MRPS24	0.327	0.066	9e-44	3.29e-39	0.835701	0.626158
Purkinje	PRICKLE2	0.347	0.06	1.11e-43	4.04e-39	0.807592	0.638263
Purkinje	HSPA4L	0.46	0.137	1.12e-43	4.09e-39	0.884225	0.653339
Purkinje	RWDD1	0.392	0.101	1.14e-43	4.16e-39	0.792878	0.638569
Purkinje	MTCH1	0.425	0.111	1.37e-43	5.02e-39	0.863908	0.649525
Purkinje	ATP6V0B	0.439	0.133	1.68e-43	6.14e-39	0.818867	0.644317
Purkinje	AFF1	0.344	0.066	2.26e-43	8.29e-39	0.684697	0.632927
Purkinje	SPTAN1	0.613	0.226	2.61e-43	9.55e-39	0.781443	0.676617
Purkinje	VLDLR	0.245	0.023	2.93e-43	1.07e-38	0.837679	0.609489
Purkinje	CAMK2N2	0.316	0.074	3.41e-43	1.25e-38	0.723668	0.616761
Purkinje	SERF2	0.491	0.157	3.69e-43	1.35e-38	0.775461	0.65424
Purkinje	MIF	0.564	0.199	4.38e-43	1.6e-38	0.89422	0.670411
Purkinje	SKOR1	0.199	0.012	5.04e-43	1.84e-38	0.72966	0.592952
Purkinje	AC068587.4	0.438	0.141	7.01e-43	2.56e-38	0.897579	0.64381
Purkinje	NDFIP2	0.348	0.061	7.56e-43	2.77e-38	0.930163	0.639734
Purkinje	PDE1B	0.196	0.005	7.74e-43	2.83e-38	0.701666	0.595515
Purkinje	CKB	0.882	0.575	8.43e-43	3.09e-38	0.768621	0.68647
Purkinje	PARP1	0.361	0.068	9.06e-43	3.32e-38	0.920863	0.642316
Purkinje	NDUFA5	0.486	0.152	1.01e-42	3.69e-38	0.817337	0.655777
Purkinje	SNRPN	0.65	0.267	1.05e-42	3.85e-38	0.904139	0.679451
Purkinje	FOXP4	0.185	0.005	1.49e-42	5.44e-38	0.703352	0.589876
Purkinje	DAAM1	0.514	0.181	1.54e-42	5.62e-38	0.811805	0.656522
Purkinje	RGS16	0.212	0.014	1.54e-42	5.62e-38	0.827624	0.598547
Purkinje	SNX10	0.363	0.082	1.67e-42	6.11e-38	0.932184	0.636643
Purkinje	LAPTM4B	0.293	0.052	2.55e-42	9.33e-38	0.734505	0.616815
Purkinje	TMEM255A	0.19	0.003	3.6e-42	1.32e-37	0.830087	0.593366
Purkinje	SLC24A2	0.759	0.354	4.98e-42	1.82e-37	0.737981	0.691504
Purkinje	BNIP3	0.358	0.092	6.78e-42	2.48e-37	0.791067	0.627667
Purkinje	RASGEF1A	0.216	0.022	7.04e-42	2.58e-37	0.57194	0.595126
Purkinje	KCTD2	0.408	0.096	1.01e-41	3.71e-37	0.94895	0.651348
Purkinje	MAP4	0.553	0.195	1.05e-41	3.83e-37	0.809625	0.665441
Purkinje	SMPDL3B	0.185	0.002	1.17e-41	4.28e-37	0.781886	0.590988
Purkinje	TSPAN13	0.267	0.04	1.53e-41	5.6e-37	0.699482	0.610913
Purkinje	REEP1	0.324	0.058	1.67e-41	6.1e-37	0.8983	0.629736
Purkinje	SMAP2	0.347	0.069	2.4e-41	8.77e-37	0.86554	0.634737
Purkinje	ARPP19	0.389	0.113	2.48e-41	9.07e-37	0.697742	0.630571
Purkinje	ATP5F1B	0.592	0.236	4.09e-41	1.5e-36	0.871402	0.666665
Purkinje	SPINT2	0.272	0.056	5.36e-41	1.96e-36	0.634947	0.604334
Purkinje	KCNC1	0.496	0.164	6.1e-41	2.23e-36	0.91263	0.658488
Purkinje	PDE1C	0.41	0.089	6.51e-41	2.38e-36	0.697512	0.651325
Purkinje	LDHB	0.488	0.179	7.02e-41	2.57e-36	0.726732	0.643253
Purkinje	PRSS22	0.178	0.002	7.39e-41	2.71e-36	0.832161	0.587741
Purkinje	ME1	0.303	0.055	8.65e-41	3.17e-36	0.705921	0.620214
Purkinje	SELENOT	0.36	0.088	9.56e-41	3.5e-36	0.745382	0.629941
Purkinje	TOMM5	0.293	0.047	9.95e-41	3.64e-36	0.823596	0.620518
Purkinje	ARPC1A	0.324	0.073	1.23e-40	4.52e-36	0.642085	0.620094
Purkinje	CORO2B	0.431	0.115	2.29e-40	8.38e-36	0.847939	0.650378
Purkinje	PLEKHB2	0.342	0.082	2.47e-40	9.03e-36	0.710901	0.624334
Purkinje	NPTXR	0.276	0.042	2.5e-40	9.14e-36	0.799697	0.615057
Purkinje	GRIK4	0.303	0.046	2.88e-40	1.06e-35	0.61119	0.623738
Purkinje	C20orf27	0.217	0.015	2.98e-40	1.09e-35	0.885625	0.600564
Purkinje	SLC12A5	0.515	0.166	3.59e-40	1.31e-35	0.970809	0.666917
Purkinje	C4orf48	0.361	0.084	4.58e-40	1.68e-35	0.843957	0.633262
Purkinje	SPTLC2	0.326	0.057	5.86e-40	2.14e-35	0.771377	0.629991
Purkinje	WASF3	0.517	0.155	7.06e-40	2.59e-35	0.937404	0.672332
Purkinje	TMED8	0.319	0.056	7.42e-40	2.71e-35	0.807218	0.628352
Purkinje	ATP6V1F	0.368	0.101	8.67e-40	3.17e-35	0.899069	0.629372
Purkinje	ADCYAP1	0.18	0.005	9.61e-40	3.52e-35	0.625674	0.587294
Purkinje	SAP18	0.37	0.098	1.13e-39	4.13e-35	0.709137	0.628849
Purkinje	LINC00320	0.214	0.012	1.27e-39	4.64e-35	0.641167	0.599848
Purkinje	INPP4A	0.549	0.191	1.67e-39	6.13e-35	0.897336	0.670757
Purkinje	AC018816.1	0.243	0.026	1.71e-39	6.26e-35	0.913425	0.60756
Purkinje	CALR	0.34	0.068	2.85e-39	1.04e-34	0.807912	0.6309
Purkinje	GRIN1	0.384	0.101	3.29e-39	1.2e-34	0.770333	0.634685
Purkinje	AKAIN1	0.327	0.068	3.52e-39	1.29e-34	0.771229	0.625716
Purkinje	DCTN1	0.321	0.076	4.79e-39	1.75e-34	0.664787	0.617572
Purkinje	AC106772.2	0.16	0.002	5.52e-39	2.02e-34	0.70119	0.579378
Purkinje	KLK8	0.16	0.002	5.52e-39	2.02e-34	0.64609	0.57911
Purkinje	GLRA3	0.164	0.002	5.79e-39	2.12e-34	0.711307	0.580878
Purkinje	GHITM	0.391	0.101	6.16e-39	2.25e-34	0.813405	0.63866
Purkinje	UBB	0.596	0.226	7.82e-39	2.86e-34	0.875483	0.671392
Purkinje	C12orf56	0.18	0.005	7.9e-39	2.89e-34	0.693284	0.587437
Purkinje	SEC61A1	0.251	0.036	8.4e-39	3.07e-34	0.762496	0.605648
Purkinje	TGFBR3	0.23	0.022	1.18e-38	4.31e-34	0.722741	0.602065
Purkinje	C12orf76	0.329	0.059	1.35e-38	4.94e-34	0.744535	0.63042
Purkinje	NOMO1	0.199	0.023	1.35e-38	4.95e-34	0.611494	0.587145
Purkinje	TMEM50B	0.376	0.082	1.42e-38	5.19e-34	0.855354	0.641842
Purkinje	MAP2K2	0.337	0.071	2.41e-38	8.83e-34	0.749488	0.627899
Purkinje	C18orf32	0.405	0.112	2.62e-38	9.59e-34	0.944755	0.641529
Purkinje	SNX3	0.382	0.101	2.76e-38	1.01e-33	0.772054	0.63336
Purkinje	ORAI3	0.186	0.008	3.41e-38	1.25e-33	0.726859	0.588641
Purkinje	CDKN2A	0.16	0.002	3.82e-38	1.4e-33	0.649146	0.57918
Purkinje	POLR2K	0.259	0.05	4.53e-38	1.66e-33	0.729925	0.602163
Purkinje	CSGALNACT1	0.217	0.025	5.26e-38	1.93e-33	0.584267	0.594463
Purkinje	MRPS33	0.22	0.036	6.06e-38	2.22e-33	0.759301	0.590709
Purkinje	MT-ND1	0.663	0.296	6.62e-38	2.42e-33	0.777913	0.66779
Purkinje	ZNF208	0.191	0.013	6.71e-38	2.46e-33	0.538178	0.588505
Purkinje	GRID2IP	0.178	0.004	9.85e-38	3.61e-33	0.611192	0.586725
Purkinje	SH3KBP1	0.258	0.034	1.03e-37	3.76e-33	0.699925	0.609656
Purkinje	USP46	0.355	0.096	1.04e-37	3.79e-33	0.791128	0.625424
Purkinje	UQCRQ	0.344	0.083	1.19e-37	4.35e-33	0.634958	0.62329
Purkinje	SUSD4	0.352	0.08	1.28e-37	4.7e-33	0.759596	0.630513
Purkinje	ZDHHC14	0.532	0.19	1.39e-37	5.09e-33	0.757841	0.65943
Purkinje	TRAF5	0.172	0.01	1.43e-37	5.22e-33	0.419677	0.5803
Purkinje	ITGAV	0.535	0.176	1.5e-37	5.5e-33	0.763964	0.662545
Purkinje	SLC35B4	0.31	0.075	1.89e-37	6.93e-33	0.669222	0.613249
Purkinje	TSPYL4	0.332	0.08	2e-37	7.31e-33	0.668032	0.620564
Purkinje	ITGB1BP1	0.344	0.085	2.19e-37	8.02e-33	0.715373	0.624593
Purkinje	ATP5F1D	0.486	0.174	2.24e-37	8.21e-33	0.699731	0.643781
Purkinje	TRAPPC5	0.37	0.104	2.43e-37	8.88e-33	0.711206	0.625625
Purkinje	ABLIM1	0.84	0.456	2.46e-37	8.99e-33	0.750759	0.68257
Purkinje	SYNDIG1	0.571	0.21	2.47e-37	9.05e-33	0.846716	0.670115
Purkinje	VDAC1	0.449	0.138	2.72e-37	9.97e-33	0.971232	0.64973
Purkinje	GOLT1A	0.185	0.009	3.33e-37	1.22e-32	0.717079	0.587523
Purkinje	AMIGO1	0.204	0.019	3.49e-37	1.28e-32	0.665503	0.591685
Purkinje	CDK14	0.583	0.231	4.41e-37	1.61e-32	0.92046	0.669738
Purkinje	TRAPPC1	0.253	0.037	5.62e-37	2.06e-32	0.721352	0.606112
Purkinje	RAB1B	0.233	0.037	5.62e-37	2.06e-32	0.673072	0.596374
Purkinje	MFHAS1	0.368	0.099	6.1e-37	2.23e-32	0.681433	0.627796
Purkinje	CANX	0.502	0.179	6.6e-37	2.41e-32	0.732216	0.649289
Purkinje	SERP1	0.37	0.098	7.62e-37	2.79e-32	0.682597	0.628356
Purkinje	PDE9A	0.326	0.068	8.4e-37	3.08e-32	0.591995	0.622965
Purkinje	TUB	0.23	0.031	8.98e-37	3.29e-32	0.577716	0.597354
Purkinje	LAMTOR5	0.306	0.072	9.87e-37	3.61e-32	0.560148	0.61175
Purkinje	RAN	0.394	0.107	1.23e-36	4.52e-32	0.771832	0.63589
Purkinje	DNAJA1	0.358	0.097	1.44e-36	5.27e-32	0.713443	0.623868
Purkinje	AP005482.3	0.16	0.001	1.46e-36	5.36e-32	0.769981	0.579648
Purkinje	TMEM245	0.434	0.137	1.55e-36	5.68e-32	0.808301	0.640336
Purkinje	CAMK2A	0.224	0.018	1.63e-36	5.97e-32	0.72103	0.601673
Purkinje	DMKN	0.164	0.007	1.78e-36	6.52e-32	0.542189	0.57789
Purkinje	TMEM246	0.308	0.065	1.91e-36	7e-32	0.829317	0.618508
Purkinje	ELOC	0.288	0.064	2.25e-36	8.23e-32	0.708943	0.608957
Purkinje	TMA7	0.472	0.178	2.97e-36	1.09e-31	0.523808	0.63079
Purkinje	PRKAB2	0.25	0.041	3.29e-36	1.21e-31	0.618919	0.602375
Purkinje	GAL3ST3	0.162	0.005	3.93e-36	1.44e-31	0.624606	0.578487
Purkinje	BEX1	0.506	0.183	4.22e-36	1.54e-31	0.836906	0.651948
Purkinje	ATP5PF	0.54	0.206	4.23e-36	1.55e-31	0.828242	0.654837
Purkinje	SLC25A5	0.324	0.075	4.71e-36	1.73e-31	0.68351	0.61945
Purkinje	SEC11C	0.295	0.071	8.55e-36	3.13e-31	0.524783	0.606491
Purkinje	ATP5IF1	0.483	0.184	1.33e-35	4.85e-31	0.722872	0.63891
Purkinje	NMT1	0.329	0.091	2.02e-35	7.4e-31	0.648274	0.613405
Purkinje	MFSD3	0.169	0.013	2.21e-35	8.08e-31	0.685718	0.577334
Purkinje	KCNIP1	0.272	0.039	2.44e-35	8.92e-31	0.75475	0.61405
Purkinje	CDKL2	0.241	0.043	2.95e-35	1.08e-30	0.614477	0.596819
Purkinje	REPS2	0.431	0.129	3.02e-35	1.11e-30	0.700341	0.641187
Purkinje	ATP5MF	0.381	0.104	4.12e-35	1.51e-30	0.760481	0.632376
Purkinje	GOT2	0.263	0.061	4.35e-35	1.59e-30	0.546979	0.597217
Purkinje	SH3PXD2A	0.29	0.075	4.41e-35	1.62e-30	0.522536	0.602533
Purkinje	FAM160A1	0.29	0.062	4.66e-35	1.7e-30	0.798912	0.612177
Purkinje	RNF19B	0.216	0.02	4.98e-35	1.82e-30	0.718282	0.596779
Purkinje	ATP5MC1	0.347	0.095	7.29e-35	2.67e-30	0.70067	0.620283
Purkinje	KIFAP3	0.493	0.191	7.56e-35	2.77e-30	0.608981	0.636138
Purkinje	DNAJB14	0.481	0.164	8.21e-35	3e-30	0.779725	0.647819
Purkinje	ADGRL2	0.266	0.042	8.22e-35	3.01e-30	0.651554	0.608742
Purkinje	ATP6AP2	0.42	0.123	9.01e-35	3.3e-30	0.802639	0.640415
Purkinje	AP001825.1	0.216	0.033	9.7e-35	3.55e-30	0.588177	0.589796
Purkinje	GBE1	0.305	0.066	1.11e-34	4.08e-30	0.673193	0.615157
Purkinje	ARL1	0.279	0.056	1.16e-34	4.26e-30	0.654842	0.608124
Purkinje	DPP10-AS1	0.165	0.008	1.21e-34	4.44e-30	0.667171	0.578322
Purkinje	PCMT1	0.405	0.121	1.3e-34	4.77e-30	0.68222	0.633831
Purkinje	COMMD8	0.183	0.018	1.57e-34	5.75e-30	0.677326	0.581638
Purkinje	SLC37A1	0.24	0.038	1.81e-34	6.64e-30	0.54183	0.597879
Purkinje	ORMDL1	0.308	0.083	1.92e-34	7.02e-30	0.534087	0.607171
Purkinje	PSMC1	0.272	0.066	2.13e-34	7.79e-30	0.500515	0.598807
Purkinje	CUTA	0.319	0.077	2.33e-34	8.52e-30	0.634677	0.616043
Purkinje	MOAP1	0.31	0.075	2.54e-34	9.29e-30	0.623541	0.612251
Purkinje	GFRA2	0.173	0.009	2.65e-34	9.71e-30	0.551542	0.581485
Purkinje	GFOD1	0.455	0.158	3.27e-34	1.2e-29	0.780206	0.640908
Purkinje	CLCN3	0.502	0.185	3.28e-34	1.2e-29	0.766566	0.647227
Purkinje	RAB3A	0.298	0.064	3.36e-34	1.23e-29	0.71007	0.613376
Purkinje	CCDC25	0.3	0.067	4.41e-34	1.61e-29	0.712851	0.612472
Purkinje	AKR1B1	0.264	0.041	4.78e-34	1.75e-29	0.753376	0.608951
Purkinje	VPS41	0.363	0.107	4.8e-34	1.76e-29	0.571863	0.619783
Purkinje	NDUFB2	0.502	0.19	4.95e-34	1.81e-29	0.747423	0.644571
Purkinje	FKBP4	0.263	0.058	5.28e-34	1.93e-29	0.686301	0.599796
Purkinje	ATP6V0C	0.609	0.249	5.77e-34	2.11e-29	0.859442	0.668036
Purkinje	SLC25A4	0.459	0.161	6.34e-34	2.32e-29	0.736176	0.638943
Purkinje	ATL1	0.418	0.115	6.4e-34	2.34e-29	0.853905	0.644219
Purkinje	RHOQ	0.253	0.035	7.27e-34	2.66e-29	0.671527	0.606222
Purkinje	ENPP5	0.241	0.038	8.6e-34	3.15e-29	0.639581	0.5995
Purkinje	QSOX1	0.235	0.033	9.8e-34	3.59e-29	0.583222	0.598942
Purkinje	PGK1	0.4	0.113	1.38e-33	5.07e-29	0.703244	0.634465
Purkinje	SERP2	0.246	0.046	1.52e-33	5.57e-29	0.614707	0.597727
Purkinje	BBS7	0.3	0.073	1.77e-33	6.46e-29	0.669403	0.609462
Purkinje	ZNF706	0.459	0.151	1.82e-33	6.67e-29	0.722374	0.643884
Purkinje	CA12	0.164	0.008	1.96e-33	7.17e-29	0.548494	0.577206
Purkinje	CA7	0.138	0.001	1.97e-33	7.21e-29	0.629722	0.568245
Purkinje	GAL	0.144	0.002	2.26e-33	8.27e-29	0.769926	0.570988
Purkinje	TMEM9B	0.233	0.047	2.74e-33	1e-28	0.536803	0.59069
Purkinje	TSPAN3	0.352	0.099	3.14e-33	1.15e-28	0.602656	0.619133
Purkinje	DOC2B	0.237	0.043	3.87e-33	1.41e-28	0.587817	0.594647
Purkinje	TUBB4B	0.254	0.058	3.95e-33	1.45e-28	0.52217	0.594528
Purkinje	HSPE1	0.31	0.088	5.29e-33	1.93e-28	0.506998	0.604435
Purkinje	PDCD6	0.332	0.096	5.35e-33	1.96e-28	0.528765	0.611559
Purkinje	ATP5F1C	0.382	0.128	5.75e-33	2.11e-28	0.625993	0.619019
Purkinje	SYBU	0.449	0.166	6.7e-33	2.45e-28	0.628621	0.630008
Purkinje	TBCA	0.438	0.165	8.36e-33	3.06e-28	0.498655	0.622357
Purkinje	TANC1	0.452	0.159	9.2e-33	3.37e-28	0.576834	0.633091
Purkinje	PEG10	0.4	0.132	1.05e-32	3.83e-28	0.612203	0.62502
Purkinje	DEGS1	0.188	0.027	1.14e-32	4.18e-28	0.469484	0.578952
Purkinje	AL022313.4	0.172	0.013	1.17e-32	4.29e-28	0.577485	0.578758
Purkinje	AL591463.1	0.135	0.001	1.2e-32	4.4e-28	0.452225	0.566767
Purkinje	RTRAF	0.28	0.053	1.22e-32	4.45e-28	0.727347	0.610487
Purkinje	SERPINI1	0.264	0.055	1.37e-32	5.02e-28	0.531452	0.600892
Purkinje	SDC1	0.141	0.001	1.56e-32	5.7e-28	0.615308	0.569743
Purkinje	CISD1	0.408	0.132	1.69e-32	6.2e-28	0.645362	0.628894
Purkinje	NDUFA7	0.287	0.067	1.74e-32	6.36e-28	0.631204	0.605317
Purkinje	PERP	0.201	0.021	1.86e-32	6.81e-28	0.613465	0.588627
Purkinje	VAMP2	0.538	0.222	2.44e-32	8.92e-28	0.704231	0.644544
Purkinje	BEX4	0.42	0.151	2.95e-32	1.08e-27	0.632373	0.625282
Purkinje	CDK5	0.178	0.017	3.3e-32	1.21e-27	0.649216	0.579921
Purkinje	TMEM70	0.183	0.025	3.53e-32	1.29e-27	0.506999	0.57784
Purkinje	NDUFAF8	0.232	0.043	3.78e-32	1.39e-27	0.574671	0.591749
Purkinje	B3GNT2	0.149	0.011	4.1e-32	1.5e-27	0.506013	0.56859
Purkinje	PTPRR	0.63	0.314	4.21e-32	1.54e-27	0.603763	0.643853
Purkinje	ST8SIA3	0.331	0.084	4.26e-32	1.56e-27	0.726487	0.618724
Purkinje	BEX2	0.407	0.149	4.67e-32	1.71e-27	0.488058	0.616883
Purkinje	LMBRD2	0.316	0.079	5.51e-32	2.02e-27	0.672744	0.613932
Purkinje	ACOT7	0.298	0.066	6.02e-32	2.2e-27	0.667889	0.61154
Purkinje	CHST15	0.164	0.007	6.34e-32	2.32e-27	0.589739	0.578029
Purkinje	DBI	0.329	0.086	7.01e-32	2.57e-27	0.556403	0.614215
Purkinje	B3GNT5	0.162	0.015	7.55e-32	2.76e-27	0.476675	0.573021
Purkinje	COX6B1	0.431	0.153	1.01e-31	3.7e-27	0.725967	0.629942
Purkinje	SSR3	0.254	0.055	1.04e-31	3.8e-27	0.541409	0.596105
Purkinje	AC006058.1	0.141	0.009	1.07e-31	3.91e-27	0.427379	0.565543
Purkinje	ERP29	0.297	0.076	1.15e-31	4.19e-27	0.628859	0.605816
Purkinje	GABRG2	0.618	0.256	1.2e-31	4.38e-27	0.736764	0.665395
Purkinje	RPN2	0.253	0.057	1.24e-31	4.53e-27	0.564399	0.594445
Purkinje	GADD45A	0.175	0.013	1.24e-31	4.54e-27	0.620436	0.580244
Purkinje	LPCAT4	0.243	0.049	1.27e-31	4.66e-27	0.502138	0.594315
Purkinje	LASP1	0.199	0.025	1.3e-31	4.74e-27	0.54942	0.585556
Purkinje	PDE5A	0.449	0.149	1.34e-31	4.9e-27	0.689989	0.639813
Purkinje	YWHAB	0.569	0.251	1.38e-31	5.06e-27	0.762733	0.645672
Purkinje	AATF	0.277	0.065	1.41e-31	5.17e-27	0.46541	0.60144
Purkinje	SBK1	0.217	0.032	1.49e-31	5.45e-27	0.608096	0.590888
Purkinje	PTPRN	0.279	0.064	1.73e-31	6.32e-27	0.661585	0.603807
Purkinje	P4HTM	0.282	0.066	1.82e-31	6.65e-27	0.477359	0.603302
Purkinje	PHB	0.222	0.034	2.17e-31	7.93e-27	0.642042	0.592333
Purkinje	PCYOX1	0.212	0.038	2.2e-31	8.03e-27	0.465601	0.585023
Purkinje	PNMA1	0.266	0.047	2.27e-31	8.31e-27	0.721718	0.606338
Purkinje	SELENOH	0.28	0.067	2.3e-31	8.43e-27	0.637121	0.60323
Purkinje	MICOS13	0.305	0.065	2.61e-31	9.56e-27	0.607849	0.614969
Purkinje	TMEM242	0.219	0.033	2.69e-31	9.83e-27	0.565628	0.591236
Purkinje	CLDND1	0.365	0.087	3.16e-31	1.16e-26	0.502086	0.629826
Purkinje	EIF1AX	0.532	0.192	3.18e-31	1.17e-26	0.84384	0.659308
Purkinje	TMEM184B	0.282	0.062	3.58e-31	1.31e-26	0.561892	0.605981
Purkinje	FEM1C	0.272	0.054	4.35e-31	1.59e-26	0.727636	0.606468
Purkinje	TMEM30A	0.352	0.107	4.48e-31	1.64e-26	0.671449	0.61626
Purkinje	KCNQ3	0.358	0.111	4.6e-31	1.68e-26	0.663891	0.61671
Purkinje	PPP1R16B	0.323	0.077	4.93e-31	1.8e-26	0.63857	0.617832
Purkinje	LMO7	0.288	0.067	4.95e-31	1.81e-26	0.656994	0.60709
Purkinje	DACH1	0.381	0.114	5.06e-31	1.85e-26	0.651493	0.624519
Purkinje	RAB29	0.165	0.012	5.08e-31	1.86e-26	0.561454	0.575834
Purkinje	COTL1	0.207	0.032	6.05e-31	2.21e-26	0.542533	0.58634
Purkinje	PRELID1	0.263	0.052	6.5e-31	2.38e-26	0.688943	0.602405
Purkinje	RICTOR	0.494	0.207	7.01e-31	2.57e-26	0.474437	0.626185
Purkinje	ARL2	0.217	0.047	7.77e-31	2.84e-26	0.440359	0.582439
Purkinje	MARCKSL1	0.342	0.076	8.54e-31	3.13e-26	0.647035	0.626104
Purkinje	INSIG2	0.253	0.045	9.73e-31	3.56e-26	0.633061	0.60133
Purkinje	ERLEC1	0.287	0.069	9.76e-31	3.57e-26	0.540097	0.604258
Purkinje	EIF1B	0.417	0.144	1.07e-30	3.91e-26	0.546071	0.624862
Purkinje	UBE2V2	0.337	0.097	1.22e-30	4.45e-26	0.637379	0.614081
Purkinje	TYW3	0.232	0.047	1.26e-30	4.6e-26	0.47576	0.589529
Purkinje	DCTN3	0.272	0.065	1.42e-30	5.2e-26	0.572728	0.599828
Purkinje	TOMM20	0.446	0.159	1.44e-30	5.28e-26	0.673916	0.632857
Purkinje	BLVRB	0.165	0.017	1.5e-30	5.49e-26	0.529135	0.573428
Purkinje	KLHL7	0.387	0.108	1.53e-30	5.59e-26	0.577864	0.630579
Purkinje	HSPA9	0.35	0.107	1.73e-30	6.34e-26	0.489991	0.613042
Purkinje	RRM2B	0.207	0.029	1.88e-30	6.89e-26	0.63248	0.587879
Purkinje	DNAJB4	0.235	0.038	2.03e-30	7.44e-26	0.67342	0.596207
Purkinje	NME1	0.204	0.038	2.05e-30	7.51e-26	0.524389	0.581491
Purkinje	RHBDD2	0.193	0.03	2.07e-30	7.58e-26	0.563134	0.579938
Purkinje	AP2S1	0.261	0.057	2.13e-30	7.79e-26	0.554944	0.598545
Purkinje	NDUFS5	0.459	0.175	2.58e-30	9.43e-26	0.594988	0.629479
Purkinje	LINC01315	0.125	0.002	2.67e-30	9.78e-26	0.443478	0.561288
Purkinje	TIMM8B	0.229	0.04	3.05e-30	1.12e-25	0.553942	0.592365
Purkinje	NDUFB3	0.293	0.075	3.1e-30	1.13e-25	0.60021	0.60483
Purkinje	SOGA3	0.353	0.092	3.32e-30	1.21e-25	0.674525	0.624604
Purkinje	AP2M1	0.366	0.117	3.42e-30	1.25e-25	0.548901	0.61636
Purkinje	SLC6A17	0.256	0.062	3.85e-30	1.41e-25	0.61067	0.594259
Purkinje	ATP5F1A	0.498	0.198	3.9e-30	1.43e-25	0.667329	0.635975
Purkinje	ARRB1	0.314	0.085	4.39e-30	1.61e-25	0.486607	0.608425
Purkinje	MSRB2	0.259	0.054	4.68e-30	1.71e-25	0.666698	0.600156
Purkinje	GSTO1	0.259	0.059	4.87e-30	1.78e-25	0.499578	0.595979
Purkinje	CRKL	0.238	0.045	4.88e-30	1.79e-25	0.611133	0.59412
Purkinje	SLC25A12	0.405	0.165	5.37e-30	1.97e-25	0.412564	0.606743
Purkinje	EIF4A2	0.669	0.315	6.02e-30	2.2e-25	0.706548	0.659247
Purkinje	YPEL5	0.271	0.062	6.11e-30	2.24e-25	0.574481	0.600509
Purkinje	NUDT4	0.196	0.026	6.29e-30	2.3e-25	0.566796	0.583494
Purkinje	CHCHD2	0.46	0.175	7.07e-30	2.59e-25	0.600498	0.629875
Purkinje	RMC1	0.194	0.025	7.41e-30	2.71e-25	0.548432	0.583658
Purkinje	NCEH1	0.284	0.076	7.45e-30	2.73e-25	0.528983	0.598823
Purkinje	MT1X	0.25	0.047	7.52e-30	2.75e-25	0.595615	0.598669
Purkinje	NDUFA13	0.527	0.228	8.61e-30	3.15e-25	0.471623	0.628348
Purkinje	MORN2	0.177	0.015	9.02e-30	3.3e-25	0.687281	0.580135
Purkinje	CCT8	0.323	0.102	9.65e-30	3.53e-25	0.472222	0.603402
Purkinje	NDUFAB1	0.34	0.095	9.88e-30	3.62e-25	0.634736	0.616234
Purkinje	BOLA3	0.237	0.055	1.05e-29	3.84e-25	0.533849	0.588013
Purkinje	LINC02008	0.186	0.026	1.16e-29	4.23e-25	0.703086	0.579384
Purkinje	WFS1	0.159	0.018	1.27e-29	4.64e-25	0.519417	0.569674
Purkinje	STRIP2	0.194	0.029	1.33e-29	4.85e-25	0.532352	0.581434
Purkinje	BLCAP	0.259	0.07	1.38e-29	5.04e-25	0.530042	0.590884
Purkinje	PPM1J	0.147	0.011	1.53e-29	5.61e-25	0.495475	0.567736
Purkinje	EMC3	0.269	0.062	1.57e-29	5.75e-25	0.583451	0.599693
Purkinje	BRK1	0.271	0.072	1.77e-29	6.47e-25	0.557045	0.595436
Purkinje	TMEM141	0.206	0.027	1.97e-29	7.22e-25	0.664193	0.587934
Purkinje	HSP90B1	0.387	0.118	2.11e-29	7.73e-25	0.557267	0.624409
Purkinje	UQCR11	0.37	0.118	2.14e-29	7.82e-25	0.495535	0.616311
Purkinje	HDLBP	0.335	0.093	2.15e-29	7.86e-25	0.632277	0.615426
Purkinje	LPGAT1	0.462	0.169	2.3e-29	8.41e-25	0.573599	0.633895
Purkinje	VPS26B	0.245	0.048	3.15e-29	1.15e-24	0.618128	0.595933
Purkinje	RNASEK	0.407	0.147	3.54e-29	1.3e-24	0.575749	0.619453
Purkinje	HSBP1	0.272	0.073	3.81e-29	1.39e-24	0.641594	0.596068
Purkinje	NSF	0.535	0.208	4.22e-29	1.54e-24	0.722385	0.649303
Purkinje	RNF146	0.358	0.112	4.47e-29	1.64e-24	0.503521	0.61471
Purkinje	LINGO3	0.136	0.006	4.75e-29	1.74e-24	0.462861	0.564913
Purkinje	PODXL2	0.306	0.08	5.08e-29	1.86e-24	0.585666	0.607802
Purkinje	TTC39B	0.36	0.124	5.71e-29	2.09e-24	0.620223	0.611632
Purkinje	TMEM208	0.198	0.035	5.89e-29	2.15e-24	0.525879	0.579624
Purkinje	EIF1	0.66	0.332	6.14e-29	2.25e-24	0.65172	0.648448
Purkinje	PIGS	0.173	0.024	8.29e-29	3.04e-24	0.460206	0.573706
Purkinje	COX6C	0.522	0.226	8.45e-29	3.09e-24	0.499406	0.6268
Purkinje	TXNL4A	0.253	0.059	9e-29	3.29e-24	0.534917	0.59337
Purkinje	UBASH3B	0.543	0.249	1e-28	3.68e-24	0.647079	0.633698
Purkinje	BCL7A	0.29	0.065	1.05e-28	3.86e-24	0.683656	0.609481
Purkinje	PSEN2	0.149	0.014	1.07e-28	3.9e-24	0.448306	0.567201
Purkinje	FBXO2	0.313	0.086	1.12e-28	4.11e-24	0.561076	0.607177
Purkinje	CEP126	0.451	0.16	1.13e-28	4.12e-24	0.615725	0.630993
Purkinje	TNNT1	0.135	0.003	1.26e-28	4.6e-24	0.643176	0.565577
Purkinje	RRAGA	0.251	0.059	1.28e-28	4.68e-24	0.578687	0.5931
Purkinje	CDC42BPA	0.715	0.396	1.29e-28	4.73e-24	0.702355	0.659193
Purkinje	ENOPH1	0.217	0.049	1.35e-28	4.94e-24	0.464618	0.581167
Purkinje	TM2D2	0.17	0.023	1.38e-28	5.06e-24	0.451114	0.572615
Purkinje	CLEC11A	0.209	0.044	1.53e-28	5.61e-24	0.472784	0.580353
Purkinje	PTCHD4	0.324	0.091	1.55e-28	5.67e-24	0.693927	0.609635
Purkinje	SPIRE1	0.504	0.205	1.55e-28	5.67e-24	0.558468	0.634222
Purkinje	UBC	0.656	0.333	1.63e-28	5.98e-24	0.591005	0.641529
Purkinje	HEBP2	0.203	0.039	1.9e-28	6.94e-24	0.466109	0.579756
Purkinje	MTPN	0.331	0.092	2.22e-28	8.14e-24	0.644647	0.613286
Purkinje	PPP1R14B	0.18	0.022	2.32e-28	8.49e-24	0.595557	0.578023
Purkinje	SLC41A1	0.191	0.025	2.59e-28	9.5e-24	0.535342	0.581715
Purkinje	CPEB1	0.224	0.048	2.62e-28	9.59e-24	0.363152	0.584984
Purkinje	SNU13	0.326	0.112	3.05e-28	1.12e-23	0.449305	0.59947
Purkinje	NARS	0.405	0.124	3.23e-28	1.18e-23	0.700407	0.632508
Purkinje	RNF157	0.24	0.059	3.31e-28	1.21e-23	0.488234	0.587177
Purkinje	RPS19BP1	0.269	0.067	3.88e-28	1.42e-23	0.561012	0.597385
Purkinje	C15orf61	0.222	0.05	3.95e-28	1.44e-23	0.464851	0.583492
Purkinje	COX7A1	0.196	0.034	4.21e-28	1.54e-23	0.531338	0.579637
Purkinje	RAB5IF	0.198	0.036	4.54e-28	1.66e-23	0.488449	0.578805
Purkinje	GDE1	0.199	0.029	4.87e-28	1.78e-23	0.546805	0.583906
Purkinje	PSMC5	0.31	0.092	5.33e-28	1.95e-23	0.520754	0.602823
Purkinje	ERGIC2	0.303	0.091	5.86e-28	2.14e-23	0.505262	0.600106
Purkinje	NDUFA2	0.287	0.072	6.14e-28	2.25e-23	0.575729	0.603142
Purkinje	GFRA1	0.128	0.002	6.18e-28	2.26e-23	0.514119	0.5627
Purkinje	OSBPL1A	0.391	0.121	6.48e-28	2.37e-23	0.455899	0.622423
Purkinje	NDUFB11	0.306	0.092	6.76e-28	2.47e-23	0.495883	0.600494
Purkinje	DNAJA4	0.224	0.041	6.82e-28	2.5e-23	0.58756	0.588975
Purkinje	NORAD	0.439	0.175	7.01e-28	2.57e-23	0.614288	0.620104
Purkinje	RND3	0.131	0.01	7.09e-28	2.59e-23	0.496922	0.559987
Purkinje	SLC32A1	0.198	0.027	7.54e-28	2.76e-23	0.543393	0.583647
Purkinje	TUBB	0.321	0.102	7.69e-28	2.81e-23	0.578824	0.603741
Purkinje	BCAP31	0.204	0.04	8.34e-28	3.05e-23	0.513682	0.579925
Purkinje	NIPAL2	0.28	0.057	8.5e-28	3.11e-23	0.597752	0.607665
Purkinje	MAP1A	0.395	0.142	9.32e-28	3.41e-23	0.756986	0.619657
Purkinje	PAFAH1B2	0.306	0.09	9.34e-28	3.42e-23	0.537182	0.602859
Purkinje	BX664615.2	0.162	0.021	9.88e-28	3.62e-23	0.500768	0.569436
Purkinje	MRPS21	0.308	0.079	1.01e-27	3.7e-23	0.571644	0.609025
Purkinje	ALDH1A3	0.151	0.008	1.02e-27	3.74e-23	0.689204	0.571371
Purkinje	WDR83OS	0.269	0.054	1.03e-27	3.79e-23	0.659889	0.604486
Purkinje	PHC2	0.386	0.119	1.07e-27	3.92e-23	0.587086	0.624212
Purkinje	COX7A2	0.504	0.204	1.11e-27	4.06e-23	0.560706	0.632612
Purkinje	STS	0.254	0.06	1.13e-27	4.14e-23	0.479605	0.593073
Purkinje	CACYBP	0.297	0.084	1.31e-27	4.81e-23	0.503605	0.60087
Purkinje	DNAJA2	0.211	0.055	1.37e-27	5.01e-23	0.39894	0.575162
Purkinje	ARHGAP26-AS1	0.156	0.012	1.56e-27	5.71e-23	0.599393	0.571369
Purkinje	PDHX	0.318	0.099	1.58e-27	5.79e-23	0.475366	0.602034
Purkinje	AL096854.1	0.199	0.029	1.66e-27	6.09e-23	0.449979	0.583069
Purkinje	SRP14	0.556	0.273	1.71e-27	6.26e-23	0.540024	0.623106
Purkinje	COX5B	0.47	0.187	1.74e-27	6.36e-23	0.464014	0.624074
Purkinje	BZW1	0.31	0.082	1.76e-27	6.44e-23	0.581677	0.608233
Purkinje	YWHAG	0.436	0.162	1.77e-27	6.48e-23	0.567982	0.625178
Purkinje	HSPA4	0.332	0.093	1.85e-27	6.78e-23	0.628237	0.613976
Purkinje	PIP4P2	0.287	0.078	1.97e-27	7.22e-23	0.469135	0.599061
Purkinje	PYURF	0.211	0.04	1.99e-27	7.27e-23	0.517535	0.583087
Purkinje	MRPL51	0.214	0.047	2.08e-27	7.61e-23	0.485801	0.580706
Purkinje	MYH10	0.444	0.174	2.36e-27	8.62e-23	0.56787	0.622399
Purkinje	RYR1	0.301	0.077	2.41e-27	8.82e-23	0.518604	0.605547
Purkinje	NDUFV2	0.366	0.127	2.47e-27	9.04e-23	0.559706	0.611481
Purkinje	ATP5MD	0.417	0.169	2.5e-27	9.15e-23	0.450789	0.611172
Purkinje	SECISBP2L	0.438	0.158	2.59e-27	9.47e-23	0.391056	0.623492
Purkinje	TMEM167B	0.177	0.032	3.02e-27	1.11e-22	0.431212	0.571058
Purkinje	DDA1	0.157	0.016	3.19e-27	1.17e-22	0.519584	0.569762
Purkinje	NDUFA3	0.323	0.082	3.35e-27	1.23e-22	0.648272	0.614691
Purkinje	VDAC2	0.342	0.121	3.58e-27	1.31e-22	0.448784	0.601837
Purkinje	CDH18	0.799	0.524	3.85e-27	1.41e-22	0.919402	0.649793
Purkinje	MICOS10	0.353	0.111	4.06e-27	1.49e-22	0.560032	0.612768
Purkinje	DLGAP4	0.332	0.095	4.11e-27	1.5e-22	0.516961	0.610793
Purkinje	STRAP	0.314	0.094	4.12e-27	1.51e-22	0.55231	0.60441
Purkinje	ATP5MG	0.496	0.203	4.12e-27	1.51e-22	0.52151	0.628812
Purkinje	MAPRE3	0.293	0.085	4.21e-27	1.54e-22	0.600695	0.600017
Purkinje	MAP1LC3B	0.313	0.118	4.47e-27	1.63e-22	0.367619	0.589933
Purkinje	CNTN2	0.259	0.057	4.52e-27	1.65e-22	0.402548	0.596667
Purkinje	ELOVL6	0.31	0.094	4.63e-27	1.7e-22	0.485883	0.601537
Purkinje	GABRA1	0.639	0.316	4.7e-27	1.72e-22	0.606141	0.642069
Purkinje	LINC01414	0.159	0.014	5.21e-27	1.91e-22	0.490524	0.571554
Purkinje	SOD2	0.314	0.105	6.96e-27	2.55e-22	0.46183	0.59836
Purkinje	PSMB5	0.256	0.068	7.16e-27	2.62e-22	0.56315	0.590918
Purkinje	CEND1	0.339	0.117	7.19e-27	2.63e-22	0.498965	0.603953
Purkinje	DCXR	0.264	0.068	7.84e-27	2.87e-22	0.454086	0.593346
Purkinje	PDIA3	0.335	0.09	7.85e-27	2.87e-22	0.542259	0.615693
Purkinje	CD83	0.162	0.022	8.01e-27	2.93e-22	0.55962	0.569324
Purkinje	ARL9	0.126	0.005	8.32e-27	3.04e-22	0.444374	0.560625
Purkinje	CHMP5	0.256	0.069	8.48e-27	3.1e-22	0.433868	0.589163
Purkinje	CIAO1	0.238	0.061	8.55e-27	3.13e-22	0.460373	0.585589
Purkinje	PPIB	0.207	0.044	8.9e-27	3.26e-22	0.4315	0.57916
Purkinje	CSDC2	0.222	0.039	9e-27	3.3e-22	0.631086	0.589403
Purkinje	SLC23A2	0.405	0.142	9.47e-27	3.47e-22	0.406411	0.618129
Purkinje	KCNN1	0.113	0.004	9.5e-27	3.48e-22	0.482471	0.554775
Purkinje	SPAG5	0.113	0.003	9.53e-27	3.49e-22	0.431693	0.554958
Purkinje	SYT11	0.522	0.226	9.88e-27	3.62e-22	0.470686	0.627363
Purkinje	RASGRF1	0.428	0.153	1.09e-26	3.99e-22	0.602013	0.626672
Purkinje	CCDC50	0.272	0.076	1.12e-26	4.1e-22	0.338559	0.592364
Purkinje	TPRG1L	0.173	0.029	1.17e-26	4.27e-22	0.548112	0.571178
Purkinje	SCAMP5	0.34	0.121	1.2e-26	4.38e-22	0.447255	0.600974
Purkinje	RAD23B	0.337	0.121	1.56e-26	5.73e-22	0.387328	0.598817
Purkinje	PRKAG2-AS1	0.154	0.017	1.65e-26	6.04e-22	0.490023	0.567766
Purkinje	KLC2	0.25	0.074	1.69e-26	6.19e-22	0.507298	0.584455
Purkinje	KLHL13	0.194	0.037	1.7e-26	6.21e-22	0.561125	0.577253
Purkinje	ADIPOR1	0.183	0.025	1.73e-26	6.35e-22	0.522858	0.577784
Purkinje	PRRT1	0.235	0.044	1.74e-26	6.37e-22	0.61654	0.593442
Purkinje	DEXI	0.182	0.029	1.75e-26	6.39e-22	0.537119	0.575071
Purkinje	ISCU	0.285	0.078	1.75e-26	6.41e-22	0.55221	0.598808
Purkinje	ACTR6	0.266	0.071	1.84e-26	6.73e-22	0.422531	0.592675
Purkinje	RETREG1	0.485	0.205	1.89e-26	6.9e-22	0.443081	0.622427
Purkinje	TENM3	0.345	0.113	1.92e-26	7.02e-22	0.519157	0.609011
Purkinje	COX8A	0.348	0.129	2.13e-26	7.78e-22	0.414153	0.60026
Purkinje	POLE4	0.147	0.016	2.36e-26	8.65e-22	0.591374	0.56521
Purkinje	AC005726.4	0.118	0.002	2.6e-26	9.51e-22	0.559696	0.558315
Purkinje	HLA-DPB1	0.188	0.035	2.69e-26	9.86e-22	0.493242	0.574888
Purkinje	ARNTL	0.259	0.065	2.77e-26	1.01e-21	0.44846	0.592785
Purkinje	SYT2	0.429	0.161	2.93e-26	1.07e-21	0.514806	0.620496
Purkinje	CSE1L	0.253	0.061	2.94e-26	1.07e-21	0.5136	0.592248
Purkinje	PLCXD2	0.162	0.018	3.25e-26	1.19e-21	0.486109	0.571171
Purkinje	SLIT2	0.139	0.012	3.26e-26	1.19e-21	0.432951	0.56303
Purkinje	SLC25A3	0.455	0.183	3.52e-26	1.29e-21	0.515759	0.621509
Purkinje	GPX4	0.404	0.151	3.6e-26	1.32e-21	0.635753	0.617301
Purkinje	ATP2C1	0.512	0.198	4.03e-26	1.47e-21	0.627585	0.640968
Purkinje	COX5A	0.29	0.086	4.11e-26	1.51e-21	0.492503	0.596601
Purkinje	MAST4	0.365	0.126	4.62e-26	1.69e-21	0.391743	0.607862
Purkinje	MOB4	0.272	0.069	4.73e-26	1.73e-21	0.579342	0.59807
Purkinje	RAB11FIP5	0.172	0.02	4.92e-26	1.8e-21	0.499322	0.575161
Purkinje	RBX1	0.381	0.141	5.14e-26	1.88e-21	0.470814	0.609378
Purkinje	CCDC92	0.308	0.087	5.19e-26	1.9e-21	0.483141	0.603981
Purkinje	PFKM	0.246	0.061	5.28e-26	1.93e-21	0.689662	0.590262
Purkinje	ITGAE	0.169	0.028	5.39e-26	1.97e-21	0.476003	0.569399
Purkinje	AGAP3	0.292	0.083	6.1e-26	2.23e-21	0.504707	0.598924
Purkinje	RAC1	0.446	0.174	6.55e-26	2.4e-21	0.572896	0.624099
Purkinje	CCT5	0.238	0.061	6.92e-26	2.53e-21	0.45725	0.585043
Purkinje	PGAM1	0.259	0.066	7.35e-26	2.69e-21	0.458439	0.592151
Purkinje	COPS8	0.232	0.047	7.55e-26	2.76e-21	0.551004	0.589564
Purkinje	GRIA2	0.686	0.377	7.97e-26	2.92e-21	0.708786	0.654276
Purkinje	PSMA7	0.431	0.157	8.11e-26	2.97e-21	0.553638	0.624621
Purkinje	NWD2	0.23	0.046	8.17e-26	2.99e-21	0.318441	0.588219
Purkinje	NME7	0.345	0.123	8.48e-26	3.1e-21	0.364414	0.601066
Purkinje	TIMM10	0.169	0.027	9.47e-26	3.47e-21	0.439773	0.569568
Purkinje	EIF5A2	0.143	0.009	9.79e-26	3.58e-21	0.531358	0.566286
Purkinje	IER3IP1	0.23	0.055	1.01e-25	3.69e-21	0.502819	0.584953
Purkinje	CLTB	0.29	0.09	1.05e-25	3.86e-21	0.555607	0.595105
Purkinje	TCEAL4	0.311	0.097	1.12e-25	4.12e-21	0.548446	0.601212
Purkinje	SKP1	0.605	0.283	1.15e-25	4.2e-21	0.623337	0.640707
Purkinje	GNG4	0.159	0.018	1.28e-25	4.69e-21	0.576835	0.569733
Purkinje	EBF3	0.109	0.002	1.29e-25	4.71e-21	0.411335	0.553459
Purkinje	NDUFB10	0.339	0.12	1.34e-25	4.9e-21	0.417941	0.600373
Purkinje	BAG3	0.147	0.022	1.35e-25	4.93e-21	0.356284	0.562009
Purkinje	KIF3A	0.476	0.203	1.37e-25	5e-21	0.528584	0.621486
Purkinje	SSR4	0.256	0.057	1.39e-25	5.09e-21	0.490704	0.595697
Purkinje	RAB2A	0.524	0.237	1.47e-25	5.39e-21	0.506498	0.625095
Purkinje	LINC02197	0.159	0.014	1.51e-25	5.53e-21	0.568954	0.572062
Purkinje	KTN1	0.569	0.28	1.52e-25	5.57e-21	0.462529	0.623075
Purkinje	HSPD1	0.355	0.118	1.7e-25	6.24e-21	0.559706	0.610123
Purkinje	SCYL1	0.185	0.031	1.86e-25	6.81e-21	0.517979	0.575401
Purkinje	NAP1L1	0.527	0.228	1.86e-25	6.81e-21	0.496785	0.629256
Purkinje	JOSD2	0.149	0.017	1.99e-25	7.29e-21	0.463209	0.56517
Purkinje	RHOT1	0.323	0.108	2.03e-25	7.43e-21	0.477005	0.600508
Purkinje	IQCJ-SCHIP1	0.374	0.142	2.08e-25	7.62e-21	0.881784	0.612751
Purkinje	ELL2	0.29	0.091	2.34e-25	8.56e-21	0.333952	0.59257
Purkinje	PSMA4	0.266	0.071	2.48e-25	9.1e-21	0.516643	0.593019
Purkinje	BRI3	0.329	0.083	2.62e-25	9.61e-21	0.695603	0.61774
Purkinje	AGPAT5	0.29	0.076	2.69e-25	9.83e-21	0.421657	0.601216
Purkinje	CDR2L	0.186	0.037	2.7e-25	9.89e-21	0.443424	0.573168
Purkinje	PIP4K2C	0.159	0.018	2.78e-25	1.02e-20	0.453275	0.569466
Purkinje	CKAP5	0.348	0.109	2.8e-25	1.02e-20	0.506423	0.611353
Purkinje	DYNLRB1	0.243	0.077	2.86e-25	1.05e-20	0.312812	0.578716
Purkinje	TAF9	0.18	0.029	3.03e-25	1.11e-20	0.601851	0.574215
Purkinje	EIF4G1	0.237	0.046	3.51e-25	1.29e-20	0.596745	0.593191
Purkinje	HSPA13	0.237	0.056	3.57e-25	1.31e-20	0.445006	0.587088
Purkinje	EPHA7	0.355	0.127	3.66e-25	1.34e-20	0.404784	0.604388
Purkinje	MRFAP1	0.301	0.106	3.97e-25	1.45e-20	0.405397	0.590794
Purkinje	NDUFAF3	0.186	0.036	4.02e-25	1.47e-20	0.400757	0.573321
Purkinje	PPP3CB	0.452	0.177	4.02e-25	1.47e-20	0.533955	0.623808
Purkinje	AP1AR	0.261	0.056	5.12e-25	1.88e-20	0.589506	0.599059
Purkinje	TGOLN2	0.321	0.112	5.16e-25	1.89e-20	0.414721	0.596781
Purkinje	MTDH	0.478	0.217	5.28e-25	1.93e-20	0.472863	0.616286
Purkinje	TM9SF3	0.371	0.14	5.77e-25	2.11e-20	0.453885	0.604954
Purkinje	COCH	0.125	0.006	5.89e-25	2.16e-20	0.477319	0.558996
Purkinje	STUB1	0.3	0.098	5.95e-25	2.18e-20	0.390381	0.594405
Purkinje	MAN1A1	0.293	0.094	6e-25	2.2e-20	0.277542	0.590686
Purkinje	ECHS1	0.22	0.039	6.27e-25	2.3e-20	0.538584	0.588514
Purkinje	RBMS3	0.434	0.177	6.41e-25	2.35e-20	0.557125	0.617036
Purkinje	LNPK	0.279	0.079	6.46e-25	2.37e-20	0.46376	0.595094
Purkinje	SLC39A6	0.232	0.057	6.81e-25	2.49e-20	0.481027	0.584267
Purkinje	GRSF1	0.233	0.056	6.89e-25	2.52e-20	0.490962	0.58581
Purkinje	PSMD8	0.263	0.082	7.32e-25	2.68e-20	0.320967	0.585039
Purkinje	VBP1	0.207	0.052	7.62e-25	2.79e-20	0.302145	0.574718
Purkinje	CHURC1	0.311	0.102	8.01e-25	2.93e-20	0.415735	0.59738
Purkinje	ARL6IP5	0.334	0.125	8.23e-25	3.01e-20	0.342712	0.594477
Purkinje	ATP6V1B2	0.318	0.108	8.61e-25	3.15e-20	0.54962	0.598767
Purkinje	NDUFB8	0.429	0.167	8.71e-25	3.19e-20	0.51586	0.618921
Purkinje	NDUFB5	0.267	0.07	9.92e-25	3.63e-20	0.475363	0.594317
Purkinje	SMIM29	0.165	0.029	1.02e-24	3.73e-20	0.489172	0.56692
Purkinje	SLC5A3	0.229	0.054	1.03e-24	3.76e-20	0.361101	0.58377
Purkinje	IQCK	0.219	0.051	1.09e-24	4e-20	0.365738	0.580266
Purkinje	BSCL2	0.389	0.129	1.27e-24	4.63e-20	0.579445	0.62058
Purkinje	ELOB	0.446	0.179	1.39e-24	5.07e-20	0.54286	0.619049
Purkinje	MCFD2	0.267	0.072	1.42e-24	5.18e-20	0.582931	0.593933
Purkinje	GLUL	0.434	0.155	1.46e-24	5.34e-20	0.266714	0.620076
Purkinje	TENM2	0.41	0.16	1.47e-24	5.39e-20	0.561287	0.615601
Purkinje	SYNGR1	0.264	0.094	1.53e-24	5.58e-20	0.382092	0.579687
Purkinje	AC016042.1	0.117	0.004	1.64e-24	6.02e-20	0.398405	0.556279
Purkinje	AURKAIP1	0.256	0.07	1.65e-24	6.05e-20	0.467048	0.588817
Purkinje	ATP5PD	0.297	0.086	1.94e-24	7.09e-20	0.499132	0.598902
Purkinje	PPT1	0.199	0.051	1.95e-24	7.13e-20	0.381769	0.57168
Purkinje	GABARAP	0.344	0.129	2.01e-24	7.35e-20	0.445013	0.598915
Purkinje	MMGT1	0.19	0.035	2.24e-24	8.21e-20	0.466162	0.575705
Purkinje	KCTD1	0.332	0.085	2.3e-24	8.41e-20	0.662256	0.617994
Purkinje	ALDH5A1	0.227	0.058	2.35e-24	8.62e-20	0.52251	0.581785
Purkinje	ZC3H15	0.381	0.13	2.42e-24	8.86e-20	0.592703	0.616577
Purkinje	CMAS	0.209	0.056	2.48e-24	9.09e-20	0.408461	0.573965
Purkinje	AL355612.1	0.131	0.01	2.51e-24	9.18e-20	0.354251	0.56
Purkinje	EDF1	0.365	0.141	2.61e-24	9.57e-20	0.360058	0.600261
Purkinje	ARF1	0.293	0.093	2.67e-24	9.78e-20	0.473721	0.594648
Purkinje	FAM117A	0.156	0.018	2.72e-24	9.96e-20	0.502003	0.567997
Purkinje	KIAA1217	0.387	0.153	3.04e-24	1.11e-19	0.347883	0.603731
Purkinje	CDH2	0.46	0.203	3.26e-24	1.19e-19	0.440086	0.612945
Purkinje	TMEM59L	0.313	0.105	3.37e-24	1.23e-19	0.44069	0.596797
Purkinje	RAB3GAP2	0.382	0.149	3.5e-24	1.28e-19	0.3923	0.604942
Purkinje	NAE1	0.282	0.087	3.63e-24	1.33e-19	0.383431	0.591742
Purkinje	NDUFC2	0.476	0.183	3.78e-24	1.38e-19	0.513691	0.629816
Purkinje	CAP2	0.274	0.083	4.06e-24	1.49e-19	0.437446	0.590555
Purkinje	SDR16C5	0.115	0.005	4.6e-24	1.68e-19	0.441104	0.555014
Purkinje	CABP1	0.251	0.078	5.61e-24	2.05e-19	0.314953	0.581494
Purkinje	SELENOK	0.269	0.068	5.72e-24	2.09e-19	0.49862	0.596093
Purkinje	GRINA	0.293	0.089	5.84e-24	2.14e-19	0.471871	0.596268
Purkinje	ABLIM2	0.23	0.051	6.74e-24	2.47e-19	0.411245	0.586606
Purkinje	TMED7	0.248	0.054	6.88e-24	2.52e-19	0.44256	0.593313
Purkinje	THSD7A	0.439	0.162	8.03e-24	2.94e-19	0.320158	0.618177
Purkinje	MAP1B	0.822	0.534	8.27e-24	3.03e-19	0.60697	0.638425
Purkinje	NAA38	0.347	0.118	8.33e-24	3.05e-19	0.433359	0.605173
Purkinje	NEK10	0.162	0.022	9.1e-24	3.33e-19	0.371788	0.568748
Purkinje	IDH3A	0.253	0.072	9.12e-24	3.34e-19	0.474611	0.586057
Purkinje	SLC41A3	0.23	0.057	9.5e-24	3.48e-19	0.474581	0.583475
Purkinje	OTUD6B-AS1	0.324	0.113	9.59e-24	3.51e-19	0.506603	0.598642
Purkinje	CABP7	0.11	0.003	1e-23	3.66e-19	0.487766	0.553389
Purkinje	TMEM9	0.216	0.033	1e-23	3.66e-19	0.575308	0.589443
Purkinje	MLLT11	0.246	0.079	1.02e-23	3.73e-19	0.394035	0.579163
Purkinje	MYL6	0.405	0.15	1.06e-23	3.89e-19	0.485317	0.615176
Purkinje	SDCBP	0.264	0.075	1.07e-23	3.9e-19	0.394168	0.589295
Purkinje	SLC19A2	0.164	0.029	1.13e-23	4.13e-19	0.434912	0.565958
Purkinje	UGCG	0.22	0.059	1.14e-23	4.18e-19	0.356872	0.577583
Purkinje	RGS9	0.125	0.01	1.24e-23	4.53e-19	0.326693	0.556919
Purkinje	SYNGR3	0.138	0.025	1.42e-23	5.19e-19	0.405466	0.555649
Purkinje	HEATR4	0.146	0.022	1.43e-23	5.24e-19	0.398162	0.56085
Purkinje	ALKBH5	0.224	0.049	1.44e-23	5.28e-19	0.430458	0.584367
Purkinje	SUCLA2	0.344	0.117	1.46e-23	5.35e-19	0.432025	0.604411
Purkinje	CNNM4	0.19	0.031	1.5e-23	5.5e-19	0.501717	0.578212
Purkinje	PTMS	0.454	0.193	1.68e-23	6.13e-19	0.488043	0.615246
Purkinje	PIGP	0.19	0.03	1.74e-23	6.36e-19	0.515323	0.578353
Purkinje	DAD1	0.196	0.046	1.86e-23	6.82e-19	0.389308	0.572647
Purkinje	CTSD	0.258	0.068	1.91e-23	6.99e-19	0.475757	0.590635
Purkinje	KCNA2	0.313	0.096	1.99e-23	7.28e-19	0.571817	0.601775
Purkinje	PIN1	0.256	0.079	2.04e-23	7.45e-19	0.471756	0.584648
Purkinje	FUNDC1	0.169	0.026	2.07e-23	7.56e-19	0.473611	0.57029
Purkinje	AJAP1	0.261	0.06	2.36e-23	8.64e-19	0.473681	0.595765
Purkinje	NEDD8	0.327	0.108	2.44e-23	8.91e-19	0.47294	0.60234
Purkinje	PLPPR2	0.164	0.024	2.51e-23	9.19e-19	0.528029	0.568737
Purkinje	CAP1	0.207	0.051	2.54e-23	9.29e-19	0.330751	0.575438
Purkinje	PARK7	0.41	0.156	2.54e-23	9.31e-19	0.589394	0.61646
Purkinje	DYNLL1	0.438	0.186	2.71e-23	9.93e-19	0.422699	0.611306
Purkinje	LAMP1	0.272	0.069	2.84e-23	1.04e-18	0.510648	0.597205
Purkinje	TAX1BP1	0.48	0.215	2.87e-23	1.05e-18	0.398803	0.612737
Purkinje	SNX27	0.292	0.098	3.07e-23	1.12e-18	0.365909	0.589674
Purkinje	PTPN11	0.308	0.111	3.33e-23	1.22e-18	0.33324	0.590308
Purkinje	KDSR	0.267	0.07	3.33e-23	1.22e-18	0.364344	0.593475
Purkinje	KRTCAP2	0.256	0.073	4.67e-23	1.71e-18	0.360544	0.586665
Purkinje	ATP6V1H	0.334	0.131	4.91e-23	1.8e-18	0.272221	0.590684
Purkinje	UBE2V1	0.324	0.105	5.18e-23	1.9e-18	0.449487	0.602394
Purkinje	MTUS2	0.451	0.205	5.36e-23	1.96e-18	0.756922	0.615352
Purkinje	CFL1	0.395	0.154	6.57e-23	2.41e-18	0.410562	0.608947
Purkinje	HIGD2A	0.18	0.032	6.6e-23	2.42e-18	0.470262	0.572703
Purkinje	GALNT16	0.212	0.051	6.61e-23	2.42e-18	0.353846	0.577631
Purkinje	BAG4	0.214	0.059	6.7e-23	2.45e-18	0.386865	0.57454
Purkinje	HACD3	0.405	0.162	6.97e-23	2.55e-18	0.450648	0.6095
Purkinje	MGST3	0.399	0.176	6.97e-23	2.55e-18	0.463846	0.599487
Purkinje	BAMBI	0.125	0.01	7.08e-23	2.59e-18	0.330664	0.556775
Purkinje	NHP2	0.169	0.043	7.29e-23	2.67e-18	0.31197	0.560886
Purkinje	DYRK3	0.104	0.005	7.59e-23	2.78e-18	0.333119	0.549436
Purkinje	GDF11	0.152	0.022	7.76e-23	2.84e-18	0.446144	0.564337
Purkinje	PRDX5	0.434	0.166	9.62e-23	3.52e-18	0.515698	0.62061
Purkinje	ARL3	0.287	0.087	9.66e-23	3.54e-18	0.46769	0.594014
Purkinje	CFAP161	0.282	0.082	9.84e-23	3.6e-18	0.417567	0.594141
Purkinje	NDUFA1	0.402	0.157	1.05e-22	3.84e-18	0.369909	0.60857
Purkinje	TM2D1	0.274	0.077	1.13e-22	4.15e-18	0.466703	0.593438
Purkinje	TOLLIP	0.182	0.045	1.2e-22	4.4e-18	0.368453	0.566476
Purkinje	AC024901.1	0.173	0.029	1.27e-22	4.63e-18	0.538813	0.571215
Purkinje	NDUFB6	0.243	0.071	1.27e-22	4.66e-18	0.396825	0.582081
Purkinje	BLOC1S1	0.191	0.051	1.27e-22	4.66e-18	0.313621	0.567327
Purkinje	EIF4G2	0.389	0.146	1.34e-22	4.92e-18	0.607703	0.613555
Purkinje	ATP5PB	0.313	0.095	1.36e-22	4.99e-18	0.535981	0.602458
Purkinje	PDP2	0.156	0.021	1.37e-22	5e-18	0.535344	0.566712
Purkinje	TM2D3	0.238	0.069	1.5e-22	5.49e-18	0.360718	0.580339
Purkinje	EMC7	0.199	0.04	1.56e-22	5.73e-18	0.401488	0.577544
Purkinje	TMEM170A	0.199	0.037	1.58e-22	5.77e-18	0.377295	0.578735
Purkinje	HINT1	0.522	0.247	1.6e-22	5.85e-18	0.438321	0.616371
Purkinje	ANKRD33B	0.102	0.003	1.75e-22	6.41e-18	0.386888	0.5494
Purkinje	ATP5ME	0.415	0.149	1.78e-22	6.5e-18	0.510265	0.620283
Purkinje	LRPAP1	0.248	0.078	1.78e-22	6.52e-18	0.34394	0.580287
Purkinje	EIF3J	0.264	0.083	1.83e-22	6.69e-18	0.417374	0.586153
Purkinje	TECR	0.314	0.112	1.86e-22	6.81e-18	0.350869	0.592844
Purkinje	RALA	0.253	0.068	2.24e-22	8.22e-18	0.471878	0.588597
Purkinje	C4orf3	0.224	0.054	2.35e-22	8.58e-18	0.40844	0.581392
Purkinje	RPS26	0.271	0.086	2.35e-22	8.59e-18	0.345722	0.586319
Purkinje	SUMO3	0.18	0.042	2.36e-22	8.63e-18	0.429966	0.567024
Purkinje	FAM20B	0.193	0.049	2.36e-22	8.65e-18	0.417282	0.569594
Purkinje	TLNRD1	0.164	0.027	2.78e-22	1.02e-17	0.405078	0.567155
Purkinje	VPS35	0.29	0.089	3.03e-22	1.11e-17	0.379638	0.593874
Purkinje	INSYN1	0.125	0.012	3.29e-22	1.2e-17	0.401692	0.555896
Purkinje	MOSMO	0.344	0.14	3.38e-22	1.24e-17	0.301791	0.590702
Purkinje	SCAMP1	0.395	0.167	3.51e-22	1.29e-17	0.383548	0.600893
Purkinje	KIF3B	0.207	0.05	3.52e-22	1.29e-17	0.379389	0.575825
Purkinje	FAM174B	0.193	0.042	3.54e-22	1.29e-17	0.32475	0.572825
Purkinje	LAMTOR2	0.172	0.034	3.56e-22	1.3e-17	0.39397	0.567376
Purkinje	DPP8	0.263	0.094	3.77e-22	1.38e-17	0.27064	0.578154
Purkinje	PGBD5	0.31	0.11	3.87e-22	1.42e-17	0.35664	0.592004
Purkinje	PLEKHA3	0.256	0.081	4.02e-22	1.47e-17	0.360166	0.582935
Purkinje	NDUFS2	0.3	0.096	4.17e-22	1.53e-17	0.512446	0.596312
Purkinje	TCP1	0.24	0.07	4.56e-22	1.67e-17	0.375958	0.580873
Purkinje	GRIN2A	0.491	0.228	4.58e-22	1.68e-17	0.411328	0.611854
Purkinje	PCDHB15	0.115	0.008	5.05e-22	1.85e-17	0.380575	0.553286
Purkinje	CPT1C	0.185	0.036	5.07e-22	1.85e-17	0.420198	0.572498
Purkinje	AP3D1	0.25	0.063	5.12e-22	1.87e-17	0.522204	0.58969
Purkinje	MRPL34	0.191	0.042	5.45e-22	2e-17	0.322012	0.572195
Purkinje	NDUFA8	0.222	0.057	5.7e-22	2.09e-17	0.419973	0.579503
Purkinje	GABARAPL1	0.301	0.09	5.75e-22	2.1e-17	0.504544	0.600236
Purkinje	C6orf62	0.248	0.073	7.5e-22	2.74e-17	0.416632	0.583386
Purkinje	GBA2	0.19	0.049	7.61e-22	2.78e-17	0.351593	0.567979
Purkinje	CHID1	0.175	0.033	7.9e-22	2.89e-17	0.394775	0.569187
Purkinje	STIM1	0.235	0.064	8.12e-22	2.97e-17	0.39685	0.58138
Purkinje	ANK1	0.426	0.182	8.31e-22	3.04e-17	0.507754	0.610064
Purkinje	CCPG1	0.395	0.163	9.05e-22	3.31e-17	0.38867	0.603359
Purkinje	REX1BD	0.298	0.095	9.37e-22	3.43e-17	0.397821	0.594976
Purkinje	CSTB	0.225	0.067	9.63e-22	3.52e-17	0.342443	0.57573
Purkinje	AKAP7	0.353	0.125	1.18e-21	4.32e-17	0.30075	0.602957
Purkinje	C12orf10	0.147	0.033	1.31e-21	4.78e-17	0.274375	0.556058
Purkinje	ACTB	0.596	0.309	1.54e-21	5.64e-17	0.310652	0.613882
Purkinje	NDUFS8	0.241	0.069	1.57e-21	5.76e-17	0.46176	0.582501
Purkinje	URI1	0.36	0.153	1.58e-21	5.77e-17	0.260265	0.59082
Purkinje	IVNS1ABP	0.217	0.058	1.58e-21	5.8e-17	0.290116	0.57615
Purkinje	UROS	0.224	0.053	1.6e-21	5.85e-17	0.435869	0.582105
Purkinje	SRM	0.156	0.028	1.65e-21	6.02e-17	0.384646	0.562591
Purkinje	ASNSD1	0.139	0.029	1.79e-21	6.54e-17	0.26853	0.554118
Purkinje	SVIP	0.237	0.057	1.88e-21	6.88e-17	0.49611	0.586558
Purkinje	PDHB	0.188	0.037	1.91e-21	6.98e-17	0.4581	0.573659
Purkinje	LINC00092	0.115	0.007	2.08e-21	7.63e-17	0.450863	0.554009
Purkinje	NGRN	0.313	0.112	2.42e-21	8.86e-17	0.377743	0.592502
Purkinje	HERC3	0.382	0.139	2.47e-21	9.05e-17	0.52459	0.612047
Purkinje	CDC42	0.37	0.153	2.51e-21	9.17e-17	0.28985	0.5951
Purkinje	PLPP5	0.16	0.02	2.51e-21	9.2e-17	0.445338	0.569621
Purkinje	RAC3	0.138	0.024	2.53e-21	9.25e-17	0.37059	0.556162
Purkinje	TMEM147	0.207	0.04	2.6e-21	9.53e-17	0.443699	0.581002
Purkinje	CELF2	0.694	0.402	2.6e-21	9.53e-17	0.658182	0.640011
Purkinje	EMC6	0.17	0.035	2.67e-21	9.79e-17	0.3593	0.566008
Purkinje	SULT4A1	0.25	0.07	2.84e-21	1.04e-16	0.490393	0.586071
Purkinje	UQCRB	0.522	0.239	3.07e-21	1.12e-16	0.47447	0.623233
Purkinje	TRAC	0.112	0.008	3.29e-21	1.21e-16	0.357987	0.551444
Purkinje	TUBA1B	0.509	0.234	3.36e-21	1.23e-16	0.458209	0.617553
Purkinje	IFI27L1	0.177	0.028	3.5e-21	1.28e-16	0.421607	0.573006
Purkinje	PTPN4	0.629	0.313	3.66e-21	1.34e-16	0.501283	0.629805
Purkinje	UBL5	0.382	0.144	3.76e-21	1.38e-16	0.420622	0.606904
Purkinje	PCBP1	0.277	0.095	3.92e-21	1.44e-16	0.315463	0.584631
Purkinje	ZPR1	0.117	0.015	4.11e-21	1.5e-16	0.377141	0.550367
Purkinje	CACNB4	0.686	0.369	4.22e-21	1.55e-16	0.587189	0.638424
Purkinje	UQCRC2	0.371	0.143	4.32e-21	1.58e-16	0.339161	0.601574
Purkinje	SQLE	0.186	0.043	4.36e-21	1.59e-16	0.305739	0.569724
Purkinje	GLRX5	0.196	0.047	4.6e-21	1.68e-16	0.368568	0.572131
Purkinje	HELLPAR	0.102	0.005	4.6e-21	1.69e-16	0.354908	0.548155
Purkinje	C19orf53	0.203	0.052	4.64e-21	1.7e-16	0.338861	0.57249
Purkinje	TUSC2	0.164	0.026	4.7e-21	1.72e-16	0.533136	0.567935
Purkinje	SLC9A9	0.246	0.06	4.8e-21	1.76e-16	0.267292	0.587918
Purkinje	GRB2	0.263	0.082	5.46e-21	2e-16	0.379024	0.584967
Purkinje	HDHD2	0.241	0.084	5.91e-21	2.16e-16	0.258268	0.573313
Purkinje	PPP2R5A	0.199	0.048	6.37e-21	2.33e-16	0.30959	0.572951
Purkinje	RNF19A	0.36	0.134	6.61e-21	2.42e-16	0.324449	0.601411
Purkinje	ISCA1	0.238	0.074	6.74e-21	2.47e-16	0.365185	0.578086
Purkinje	NCOA4	0.191	0.052	7.29e-21	2.67e-16	0.41554	0.567744
Purkinje	CCDC184	0.118	0.014	7.36e-21	2.7e-16	0.459889	0.551788
Purkinje	PSMC3	0.185	0.05	7.5e-21	2.75e-16	0.283955	0.564571
Purkinje	UQCRC1	0.25	0.074	7.69e-21	2.82e-16	0.453991	0.583804
Purkinje	HIPK2	0.457	0.189	8.19e-21	3e-16	0.405018	0.615806
Purkinje	STMN3	0.329	0.101	8.39e-21	3.07e-16	0.486808	0.606623
Purkinje	MTRNR2L12	0.321	0.12	9.61e-21	3.52e-16	0.366807	0.592124
Purkinje	GIPC2	0.191	0.056	1.1e-20	4.03e-16	0.370413	0.565069
Purkinje	GTF3A	0.232	0.07	1.22e-20	4.46e-16	0.395422	0.577464
Purkinje	PPP1R2	0.232	0.068	1.22e-20	4.47e-16	0.417707	0.578583
Purkinje	NRSN1	0.165	0.033	1.23e-20	4.49e-16	0.353784	0.564881
Purkinje	CHMP2B	0.18	0.043	1.25e-20	4.57e-16	0.383012	0.566212
Purkinje	NDUFS1	0.447	0.188	1.3e-20	4.76e-16	0.563764	0.6162
Purkinje	DLD	0.261	0.074	1.33e-20	4.88e-16	0.370933	0.588408
Purkinje	SH3BGRL3	0.178	0.033	1.33e-20	4.89e-16	0.463827	0.57111
Purkinje	CCT6A	0.256	0.08	1.37e-20	5.02e-16	0.307944	0.583038
Purkinje	DHX36	0.37	0.164	1.41e-20	5.15e-16	0.262082	0.5899
Purkinje	AL596087.2	0.135	0.018	1.41e-20	5.15e-16	0.393868	0.557738
Purkinje	MESD	0.199	0.055	1.44e-20	5.27e-16	0.290543	0.569373
Purkinje	FAM27C	0.18	0.04	1.67e-20	6.11e-16	0.356679	0.568258
Purkinje	WASL	0.261	0.087	1.74e-20	6.35e-16	0.285001	0.580812
Purkinje	SLC25A6	0.293	0.092	1.84e-20	6.75e-16	0.48678	0.59501
Purkinje	GTF2A1	0.297	0.099	1.9e-20	6.96e-16	0.402762	0.59224
Purkinje	SLC35A5	0.154	0.033	1.95e-20	7.12e-16	0.363718	0.559577
Purkinje	PRKAR1A	0.42	0.165	2.06e-20	7.54e-16	0.468585	0.614219
Purkinje	TIMM17A	0.16	0.029	2.17e-20	7.93e-16	0.511732	0.564628
Purkinje	DIPK1B	0.152	0.032	2.39e-20	8.75e-16	0.392396	0.558824
Purkinje	HEPH	0.102	0.009	2.53e-20	9.27e-16	0.381376	0.546021
Purkinje	TUBB2A	0.324	0.119	2.68e-20	9.79e-16	0.294085	0.593214
Purkinje	RNF7	0.159	0.04	2.68e-20	9.82e-16	0.283844	0.557784
Purkinje	TXNDC17	0.136	0.023	2.97e-20	1.09e-15	0.353858	0.555889
Purkinje	ERH	0.225	0.068	2.98e-20	1.09e-15	0.386791	0.575154
Purkinje	MAGEH1	0.159	0.032	3.08e-20	1.13e-15	0.362148	0.562219
Purkinje	IPO5	0.214	0.064	3.25e-20	1.19e-15	0.333758	0.571615
Purkinje	TMEM33	0.217	0.057	3.32e-20	1.22e-15	0.458146	0.577284
Purkinje	ROGDI	0.198	0.059	3.51e-20	1.29e-15	0.292633	0.566261
Purkinje	CAPRIN2	0.297	0.097	3.71e-20	1.36e-15	0.326292	0.592716
Purkinje	TMBIM6	0.355	0.157	3.93e-20	1.44e-15	0.259039	0.586492
Purkinje	AL049749.1	0.128	0.014	4.05e-20	1.48e-15	0.405597	0.556578
Purkinje	MPC1	0.261	0.094	4.11e-20	1.5e-15	0.284844	0.57737
Purkinje	PPP1CB	0.324	0.13	4.52e-20	1.66e-15	0.318323	0.5876
Purkinje	UBE2L3	0.203	0.064	4.59e-20	1.68e-15	0.329611	0.566366
Purkinje	UFC1	0.16	0.034	4.75e-20	1.74e-15	0.330381	0.561754
Purkinje	AC005040.2	0.107	0.011	4.84e-20	1.77e-15	0.269341	0.547476
Purkinje	AP2A1	0.219	0.064	4.99e-20	1.83e-15	0.442094	0.574374
Purkinje	KPNA2	0.144	0.017	5.12e-20	1.87e-15	0.448078	0.562904
Purkinje	SAT2	0.212	0.071	5.21e-20	1.91e-15	0.315249	0.567111
Purkinje	NME2	0.318	0.109	5.29e-20	1.94e-15	0.42387	0.596974
Purkinje	USP5	0.159	0.029	5.3e-20	1.94e-15	0.439646	0.563995
Purkinje	TOMM6	0.235	0.057	5.61e-20	2.05e-15	0.433581	0.585589
Purkinje	FADS1	0.173	0.032	5.67e-20	2.08e-15	0.361611	0.568832
Purkinje	FAM217B	0.19	0.054	5.84e-20	2.14e-15	0.371757	0.565237
Purkinje	CHMP4B	0.183	0.047	6.5e-20	2.38e-15	0.294465	0.565663
Purkinje	HMOX2	0.167	0.043	6.53e-20	2.39e-15	0.307533	0.560053
Purkinje	FIS1	0.284	0.091	6.56e-20	2.4e-15	0.388272	0.589878
Purkinje	DPP7	0.219	0.058	6.67e-20	2.44e-15	0.335059	0.576698
Purkinje	RCN2	0.391	0.136	6.74e-20	2.47e-15	0.489083	0.616561
Purkinje	RAB14	0.337	0.124	6.86e-20	2.51e-15	0.48583	0.598586
Purkinje	ESRRA	0.164	0.034	7.02e-20	2.57e-15	0.445135	0.563335
Purkinje	MPZL1	0.207	0.053	7.17e-20	2.62e-15	0.401508	0.574755
Purkinje	TMEM160	0.241	0.083	7.75e-20	2.84e-15	0.334938	0.574484
Purkinje	TAOK1	0.464	0.2	7.81e-20	2.86e-15	0.428437	0.61566
Purkinje	PLPP6	0.105	0.011	7.92e-20	2.9e-15	0.371185	0.546845
Purkinje	SLC2A6	0.147	0.022	8.2e-20	3e-15	0.443048	0.561789
Purkinje	MRPL55	0.154	0.035	8.36e-20	3.06e-15	0.299177	0.557896
Purkinje	B4GALNT1	0.169	0.035	8.5e-20	3.11e-15	0.402566	0.565547
Purkinje	ABAT	0.324	0.11	8.68e-20	3.18e-15	0.36357	0.598065
Purkinje	NDUFV1	0.264	0.097	8.94e-20	3.27e-15	0.293042	0.577749
Purkinje	RNF8	0.199	0.063	9.11e-20	3.33e-15	0.301988	0.565326
Purkinje	CNIH1	0.186	0.056	9.35e-20	3.42e-15	0.273479	0.562711
Purkinje	TK2	0.186	0.04	9.76e-20	3.57e-15	0.372854	0.571267
Purkinje	SPCS3	0.279	0.088	1.01e-19	3.68e-15	0.330581	0.589477
Purkinje	DPF2	0.154	0.04	1.01e-19	3.71e-15	0.273989	0.555562
Purkinje	PITPNM1	0.118	0.016	1.02e-19	3.73e-15	0.316427	0.550548
Purkinje	GSKIP	0.143	0.02	1.03e-19	3.76e-15	0.414029	0.56049
Purkinje	FRMPD4	0.491	0.235	1.04e-19	3.81e-15	0.499376	0.614736
Purkinje	ST3GAL5	0.233	0.083	1.05e-19	3.84e-15	0.28293	0.570646
Purkinje	SRPRB	0.118	0.019	1.08e-19	3.94e-15	0.367721	0.548837
Purkinje	PDXP	0.164	0.043	1.09e-19	3.99e-15	0.440931	0.558978
Purkinje	KRT10	0.24	0.078	1.15e-19	4.21e-15	0.39718	0.576768
Purkinje	CAMLG	0.259	0.085	1.17e-19	4.3e-15	0.349139	0.581539
Purkinje	PPP2CB	0.318	0.127	1.29e-19	4.71e-15	0.367361	0.587857
Purkinje	PSMD2	0.241	0.063	1.33e-19	4.88e-15	0.460112	0.585582
Purkinje	PHTF1	0.327	0.122	1.35e-19	4.95e-15	0.346711	0.59406
Purkinje	C1orf43	0.219	0.06	1.38e-19	5.04e-15	0.369293	0.576181
Purkinje	POMP	0.29	0.102	1.38e-19	5.05e-15	0.326777	0.58656
Purkinje	VAPB	0.24	0.073	1.47e-19	5.39e-15	0.380938	0.579007
Purkinje	YIPF6	0.203	0.051	1.52e-19	5.58e-15	0.349333	0.573015
Purkinje	SNRPD2	0.18	0.042	1.61e-19	5.91e-15	0.321397	0.567085
Purkinje	GAMT	0.128	0.021	1.66e-19	6.07e-15	0.259068	0.552922
Purkinje	CX3CL1	0.12	0.018	1.8e-19	6.61e-15	0.301474	0.550121
Purkinje	ACBD5	0.204	0.047	1.96e-19	7.16e-15	0.416918	0.576242
Purkinje	FAM78B	0.194	0.05	1.97e-19	7.22e-15	0.396303	0.570126
Purkinje	PNMA8A	0.191	0.053	2.05e-19	7.51e-15	0.396259	0.567139
Purkinje	BCAS2	0.183	0.053	2.08e-19	7.6e-15	0.386397	0.56281
Purkinje	SEMA7A	0.138	0.022	2.08e-19	7.62e-15	0.466469	0.55704
Purkinje	MFSD6	0.279	0.09	2.34e-19	8.57e-15	0.375171	0.588689
Purkinje	CAMSAP2	0.553	0.26	2.57e-19	9.4e-15	0.474978	0.624782
Purkinje	CCDC69	0.1	0.006	2.63e-19	9.62e-15	0.3651	0.546849
Purkinje	OCIAD1	0.491	0.219	2.66e-19	9.72e-15	0.506116	0.619618
Purkinje	FKBP3	0.253	0.085	2.76e-19	1.01e-14	0.263394	0.578528
Purkinje	NPDC1	0.342	0.127	2.87e-19	1.05e-14	0.369456	0.598022
Purkinje	OGDHL	0.177	0.038	2.9e-19	1.06e-14	0.446042	0.567962
Purkinje	CCDC47	0.251	0.077	2.93e-19	1.07e-14	0.338399	0.582705
Purkinje	PRDX3	0.194	0.044	2.95e-19	1.08e-14	0.438314	0.572962
Purkinje	ERCC6	0.263	0.073	3.04e-19	1.11e-14	0.429372	0.589866
Purkinje	PSMB2	0.199	0.053	3.32e-19	1.22e-14	0.357121	0.570474
Purkinje	EGLN2	0.156	0.034	3.56e-19	1.3e-14	0.365641	0.559297
Purkinje	PLPPR5	0.126	0.02	3.76e-19	1.38e-14	0.257009	0.552339
Purkinje	RTN1	0.681	0.377	4.14e-19	1.52e-14	0.464106	0.622614
Purkinje	MICU3	0.535	0.257	4.52e-19	1.65e-14	0.497665	0.61855
Purkinje	UBE2M	0.146	0.035	4.61e-19	1.69e-14	0.251156	0.553995
Purkinje	CBX4	0.107	0.014	5.21e-19	1.91e-14	0.40142	0.5464
Purkinje	AGFG2	0.125	0.017	5.88e-19	2.15e-14	0.391068	0.553363
Purkinje	IDH3B	0.162	0.04	6.32e-19	2.31e-14	0.421013	0.559909
Purkinje	TMEM41A	0.12	0.014	6.63e-19	2.43e-14	0.368515	0.552473
Purkinje	CLDN12	0.214	0.066	7.43e-19	2.72e-14	0.318176	0.570389
Purkinje	KCNJ9	0.159	0.037	7.66e-19	2.81e-14	0.35519	0.559302
Purkinje	RETREG2	0.235	0.075	7.8e-19	2.85e-14	0.43115	0.576502
Purkinje	FKBP1A	0.203	0.05	7.94e-19	2.91e-14	0.326684	0.573652
Purkinje	PNMA2	0.201	0.05	8e-19	2.93e-14	0.423138	0.572889
Purkinje	2022-03-06	0.509	0.234	8.14e-19	2.98e-14	0.473841	0.618566
Purkinje	AKIRIN2	0.164	0.038	8.35e-19	3.06e-14	0.336004	0.560996
Purkinje	PLD3	0.324	0.143	8.52e-19	3.12e-14	0.336149	0.581249
Purkinje	HSPB1	0.147	0.027	8.9e-19	3.26e-14	0.446591	0.559286
Purkinje	COX14	0.19	0.054	9.32e-19	3.41e-14	0.295388	0.565041
Purkinje	RASAL2	0.363	0.164	1.02e-18	3.74e-14	0.337285	0.588198
Purkinje	CIR1	0.264	0.094	1.02e-18	3.75e-14	0.277652	0.579142
Purkinje	PDHA1	0.19	0.053	1.03e-18	3.75e-14	0.302079	0.565672
Purkinje	ZCCHC17	0.243	0.085	1.05e-18	3.85e-14	0.307071	0.574174
Purkinje	STRN3	0.389	0.158	1.06e-18	3.87e-14	0.270124	0.600829
Purkinje	ARL4C	0.24	0.085	1.1e-18	4.03e-14	0.319348	0.572389
Purkinje	NDUFS6	0.267	0.101	1.11e-18	4.05e-14	0.271834	0.577125
Purkinje	AC107223.1	0.131	0.019	1.13e-18	4.14e-14	0.276297	0.555021
Purkinje	FAM104A	0.143	0.027	1.14e-18	4.18e-14	0.371451	0.556655
Purkinje	EMC4	0.159	0.034	1.15e-18	4.19e-14	0.410633	0.561282
Purkinje	POLDIP2	0.123	0.023	1.23e-18	4.52e-14	0.373262	0.549273
Purkinje	GSTM3	0.149	0.034	1.33e-18	4.86e-14	0.260203	0.556172
Purkinje	EID1	0.438	0.196	1.33e-18	4.87e-14	0.301366	0.603195
Purkinje	GNPDA1	0.139	0.025	1.38e-18	5.06e-14	0.35287	0.556482
Purkinje	PDZD8	0.277	0.098	1.42e-18	5.21e-14	0.357523	0.584009
Purkinje	TUFM	0.217	0.066	1.44e-18	5.26e-14	0.41108	0.572499
Purkinje	G3BP2	0.386	0.153	1.49e-18	5.46e-14	0.403999	0.604853
Purkinje	OGFRL1	0.442	0.192	1.51e-18	5.52e-14	0.379966	0.609523
Purkinje	PEA15	0.263	0.089	1.56e-18	5.71e-14	0.325491	0.581029
Purkinje	CDIPT	0.186	0.054	1.6e-18	5.85e-14	0.268868	0.563539
Purkinje	THAP12	0.172	0.04	1.78e-18	6.52e-14	0.388665	0.56453
Purkinje	KPNA5	0.342	0.133	1.82e-18	6.65e-14	0.354818	0.594268
Purkinje	ARF6	0.139	0.026	1.82e-18	6.67e-14	0.369182	0.55596
Purkinje	APPL1	0.337	0.139	1.92e-18	7.03e-14	0.349648	0.589031
Purkinje	JKAMP	0.229	0.061	1.93e-18	7.05e-14	0.342127	0.579762
Purkinje	MANF	0.141	0.017	1.94e-18	7.1e-14	0.369601	0.561357
Purkinje	YIPF3	0.147	0.033	1.97e-18	7.2e-14	0.257846	0.55591
Purkinje	ZDHHC23	0.102	0.007	2.01e-18	7.37e-14	0.33709	0.547402
Purkinje	MRPL41	0.225	0.074	2.08e-18	7.61e-14	0.313386	0.571295
Purkinje	PSMB4	0.225	0.074	2.17e-18	7.96e-14	0.316056	0.571163
Purkinje	CMPK1	0.237	0.078	2.28e-18	8.33e-14	0.374788	0.575158
Purkinje	C6orf120	0.115	0.015	2.29e-18	8.36e-14	0.337233	0.549315
Purkinje	MDH2	0.167	0.049	2.34e-18	8.56e-14	0.349036	0.557265
Purkinje	AP002370.2	0.167	0.035	2.36e-18	8.63e-14	0.329775	0.563895
Purkinje	SCN2B	0.198	0.06	2.44e-18	8.93e-14	0.3995	0.56688
Purkinje	RPA2	0.157	0.031	2.75e-18	1.01e-13	0.270302	0.561818
Purkinje	TMEM126B	0.193	0.05	2.8e-18	1.03e-13	0.439011	0.56926
Purkinje	UBE2D1	0.165	0.045	2.81e-18	1.03e-13	0.326894	0.558383
Purkinje	TMEM35A	0.178	0.045	2.88e-18	1.06e-13	0.343052	0.5648
Purkinje	SNX9	0.235	0.086	3.17e-18	1.16e-13	0.260343	0.569733
Purkinje	GCSH	0.18	0.041	3.28e-18	1.2e-13	0.318632	0.567248
Purkinje	SMIM10L1	0.122	0.019	3.35e-18	1.22e-13	0.269785	0.550705
Purkinje	TANC2	0.394	0.159	3.48e-18	1.27e-13	0.414495	0.605354
Purkinje	MGAT4A	0.334	0.135	3.57e-18	1.31e-13	0.33087	0.590244
Purkinje	ATP6V1E1	0.277	0.095	3.58e-18	1.31e-13	0.326418	0.584934
Purkinje	ATP6V0D1	0.24	0.086	3.64e-18	1.33e-13	0.281881	0.57195
Purkinje	DAB1	0.572	0.339	3.78e-18	1.38e-13	0.597367	0.604723
Purkinje	PET100	0.217	0.067	3.97e-18	1.45e-13	0.282884	0.571215
Purkinje	VDAC3	0.342	0.14	4.08e-18	1.49e-13	0.337935	0.59104
Purkinje	SEC22B	0.172	0.049	4.22e-18	1.55e-13	0.384224	0.559617
Purkinje	TMED2	0.182	0.044	4.39e-18	1.61e-13	0.286456	0.566238
Purkinje	VKORC1L1	0.207	0.059	4.48e-18	1.64e-13	0.308249	0.5709
Purkinje	CDS2	0.264	0.093	4.51e-18	1.65e-13	0.328673	0.580031
Purkinje	GCC2	0.272	0.102	4.54e-18	1.66e-13	0.277916	0.578343
Purkinje	ARPC4	0.147	0.028	4.89e-18	1.79e-13	0.375707	0.558744
Purkinje	LYRM2	0.207	0.056	5.04e-18	1.84e-13	0.424352	0.573592
Purkinje	RPS17	0.3	0.115	5.22e-18	1.91e-13	0.349644	0.584563
Purkinje	PDE4DIP	0.455	0.211	5.82e-18	2.13e-13	0.3035	0.602524
Purkinje	GDPD5	0.126	0.023	6.11e-18	2.24e-13	0.369498	0.551313
Purkinje	MYDGF	0.147	0.026	6.86e-18	2.51e-13	0.36424	0.559491
Purkinje	TXN	0.259	0.081	7.05e-18	2.58e-13	0.330455	0.583885
Purkinje	CHM	0.344	0.132	7.16e-18	2.62e-13	0.377012	0.596342
Purkinje	ARPC3	0.251	0.085	7.26e-18	2.66e-13	0.320208	0.578104
Purkinje	EIF3A	0.3	0.12	7.61e-18	2.79e-13	0.250087	0.581261
Purkinje	H2AFZ	0.303	0.107	7.87e-18	2.88e-13	0.440125	0.591114
Purkinje	ANTKMT	0.173	0.044	8.25e-18	3.02e-13	0.336508	0.562777
Purkinje	SPG21	0.131	0.024	8.29e-18	3.03e-13	0.314001	0.55269
Purkinje	PHPT1	0.246	0.084	8.41e-18	3.08e-13	0.250621	0.57545
Purkinje	RSPO3	0.188	0.048	8.45e-18	3.09e-13	0.410869	0.568102
Purkinje	CCDC107	0.182	0.053	8.48e-18	3.1e-13	0.325205	0.561946
Purkinje	SHANK2	0.442	0.202	8.82e-18	3.23e-13	0.401945	0.602299
Purkinje	CCT4	0.253	0.085	8.99e-18	3.29e-13	0.291608	0.578541
Purkinje	GNAL	0.199	0.057	9.25e-18	3.38e-13	0.30017	0.567463
Purkinje	SEM1	0.382	0.145	9.35e-18	3.42e-13	0.380409	0.606799
Purkinje	FAM174A	0.175	0.044	1.01e-17	3.71e-13	0.323975	0.563333
Purkinje	CHMP1B	0.118	0.021	1.12e-17	4.11e-13	0.373428	0.548041
Purkinje	CCDC85B	0.318	0.13	1.12e-17	4.12e-13	0.288313	0.585015
Purkinje	MOCS2	0.156	0.036	1.15e-17	4.21e-13	0.415534	0.558422
Purkinje	NDUFS3	0.233	0.06	1.18e-17	4.31e-13	0.448418	0.583131
Purkinje	UQCRFS1	0.227	0.071	1.19e-17	4.36e-13	0.288262	0.57386
Purkinje	KCND3	0.52	0.26	1.24e-17	4.54e-13	0.345427	0.606474
Purkinje	TRMT112	0.188	0.053	1.25e-17	4.58e-13	0.329261	0.565029
Purkinje	SSB	0.272	0.103	1.41e-17	5.17e-13	0.271447	0.577789
Purkinje	AP000829.1	0.109	0.013	1.44e-17	5.26e-13	0.284663	0.547218
Purkinje	HECTD2	0.203	0.065	1.66e-17	6.08e-13	0.260633	0.565612
Purkinje	PRPS1	0.141	0.027	1.8e-17	6.6e-13	0.292109	0.55594
Purkinje	COPE	0.237	0.075	1.89e-17	6.9e-13	0.290605	0.576458
Purkinje	SNRPE	0.185	0.053	2e-17	7.31e-13	0.287175	0.563234
Purkinje	PTPRE	0.374	0.15	2e-17	7.32e-13	0.322041	0.599017
Purkinje	SET	0.373	0.156	2.09e-17	7.64e-13	0.319282	0.596033
Purkinje	DDX24	0.611	0.322	2.23e-17	8.17e-13	0.40316	0.619504
Purkinje	RAB11B	0.165	0.042	2.26e-17	8.28e-13	0.362744	0.559971
Purkinje	TMEM14C	0.152	0.041	2.34e-17	8.55e-13	0.315171	0.55406
Purkinje	SERINC1	0.59	0.312	2.38e-17	8.71e-13	0.467358	0.617872
Purkinje	DNAJC5	0.233	0.077	2.41e-17	8.81e-13	0.329889	0.573852
Purkinje	DYNLL2	0.287	0.099	2.62e-17	9.57e-13	0.380005	0.587399
Purkinje	NDUFB7	0.326	0.132	2.63e-17	9.64e-13	0.288427	0.586651
Purkinje	ARPC2	0.258	0.095	2.68e-17	9.82e-13	0.315542	0.575783
Purkinje	GUK1	0.323	0.126	2.8e-17	1.02e-12	0.364154	0.589906
Purkinje	FEM1B	0.279	0.094	3.06e-17	1.12e-12	0.379262	0.586588
Purkinje	CREG1	0.165	0.042	3.07e-17	1.13e-12	0.290732	0.559828
Purkinje	PTAR1	0.279	0.096	3.09e-17	1.13e-12	0.287732	0.585034
Purkinje	RBMS1	0.331	0.127	3.24e-17	1.18e-12	0.343032	0.591703
Purkinje	MYO5A	0.587	0.313	3.31e-17	1.21e-12	0.415494	0.613133
Purkinje	FRAS1	0.117	0.013	3.57e-17	1.31e-12	0.335597	0.551272
Purkinje	C5orf30	0.138	0.026	3.61e-17	1.32e-12	0.294071	0.554776
Purkinje	TMEM205	0.204	0.058	3.81e-17	1.39e-12	0.305789	0.569901
Purkinje	TIMM13	0.19	0.05	3.99e-17	1.46e-12	0.308207	0.567354
Purkinje	NDFIP1	0.472	0.23	4.72e-17	1.73e-12	0.295405	0.598486
Purkinje	WNK2	0.382	0.16	4.84e-17	1.77e-12	0.27396	0.597082
Purkinje	EIPR1	0.219	0.069	5.39e-17	1.97e-12	0.267802	0.57073
Purkinje	ZNF302	0.295	0.12	5.48e-17	2.01e-12	0.251961	0.579449
Purkinje	CD63	0.266	0.09	5.98e-17	2.19e-12	0.292529	0.581095
Purkinje	ATP6V1D	0.284	0.103	6.04e-17	2.21e-12	0.35694	0.583338
Purkinje	STIP1	0.147	0.034	6.08e-17	2.23e-12	0.392197	0.555908
Purkinje	TMCO1	0.22	0.075	6.24e-17	2.28e-12	0.284219	0.568689
Purkinje	HCFC1R1	0.177	0.041	6.37e-17	2.33e-12	0.343805	0.56598
Purkinje	GLG1	0.387	0.168	6.48e-17	2.37e-12	0.292348	0.595556
Purkinje	LAMTOR1	0.175	0.049	6.87e-17	2.52e-12	0.302475	0.560485
Purkinje	YIPF4	0.259	0.098	6.93e-17	2.54e-12	0.25102	0.574431
Purkinje	PLA2G12A	0.263	0.079	7.05e-17	2.58e-12	0.489572	0.587626
Purkinje	HIGD1A	0.16	0.031	7.11e-17	2.6e-12	0.428001	0.563581
Purkinje	CDV3	0.169	0.038	7.39e-17	2.7e-12	0.316532	0.563471
Purkinje	CSNK2A1	0.292	0.117	8.25e-17	3.02e-12	0.305502	0.580256
Purkinje	PSMD12	0.25	0.091	9.13e-17	3.34e-12	0.310428	0.574103
Purkinje	MRPL20	0.206	0.071	9.48e-17	3.47e-12	0.272296	0.563883
Purkinje	ATF4	0.196	0.055	9.63e-17	3.52e-12	0.340998	0.56781
Purkinje	SELENOS	0.177	0.047	1.05e-16	3.84e-12	0.267464	0.562089
Purkinje	ERICH3	0.156	0.039	1.08e-16	3.97e-12	0.310937	0.557053
Purkinje	MCUR1	0.149	0.035	1.1e-16	4.02e-12	0.291028	0.555747
Purkinje	NDUFA11	0.271	0.096	1.19e-16	4.34e-12	0.334922	0.581128
Purkinje	CLPTM1	0.199	0.054	1.22e-16	4.48e-12	0.310269	0.569744
Purkinje	DNAJB9	0.128	0.024	1.26e-16	4.61e-12	0.283222	0.551067
Purkinje	SRD5A3	0.118	0.022	1.61e-16	5.89e-12	0.261658	0.547475
Purkinje	EI24	0.183	0.044	1.74e-16	6.36e-12	0.345506	0.567256
Purkinje	CPNE9	0.131	0.023	1.81e-16	6.63e-12	0.319123	0.553614
Purkinje	ROBO2	0.329	0.154	1.85e-16	6.76e-12	0.254459	0.578227
Purkinje	GNG3	0.201	0.063	1.86e-16	6.8e-12	0.390721	0.566457
Purkinje	GADD45GIP1	0.209	0.064	1.88e-16	6.88e-12	0.268826	0.568599
Purkinje	SEC61G	0.23	0.068	1.88e-16	6.89e-12	0.346471	0.577357
Purkinje	TNPO2	0.183	0.051	1.89e-16	6.92e-12	0.303498	0.563621
Purkinje	DDT	0.186	0.057	1.95e-16	7.12e-12	0.253694	0.561758
Purkinje	KCNAB2	0.164	0.04	1.95e-16	7.14e-12	0.26695	0.55981
Purkinje	ACP1	0.173	0.05	2.04e-16	7.45e-12	0.337237	0.559482
Purkinje	JTB	0.199	0.061	2.07e-16	7.59e-12	0.371085	0.566557
Purkinje	PGRMC1	0.256	0.095	2.19e-16	8.02e-12	0.341708	0.575118
Purkinje	IMPA1	0.146	0.032	2.3e-16	8.42e-12	0.301065	0.555619
Purkinje	GTF2H1	0.199	0.061	2.34e-16	8.55e-12	0.307391	0.566152
Purkinje	PSMG2	0.233	0.082	2.34e-16	8.56e-12	0.264549	0.571216
Purkinje	LSM4	0.18	0.048	2.58e-16	9.44e-12	0.370939	0.563819
Purkinje	PPP2CA	0.277	0.109	2.82e-16	1.03e-11	0.278887	0.577324
Purkinje	COQ10B	0.141	0.034	2.88e-16	1.06e-11	0.331945	0.552446
Purkinje	PKM	0.476	0.24	3.1e-16	1.14e-11	0.260545	0.595968
Purkinje	HAX1	0.165	0.043	3.2e-16	1.17e-11	0.272263	0.559058
Purkinje	SF3B5	0.143	0.029	3.24e-16	1.19e-11	0.288635	0.555463
Purkinje	FAM32A	0.128	0.026	3.31e-16	1.21e-11	0.356151	0.550197
Purkinje	NSMCE3	0.107	0.021	3.45e-16	1.26e-11	0.275252	0.542661
Purkinje	TSPOAP1	0.16	0.036	3.49e-16	1.28e-11	0.348792	0.560521
Purkinje	MAGED1	0.386	0.16	3.57e-16	1.31e-11	0.440782	0.602062
Purkinje	C1orf122	0.211	0.061	3.7e-16	1.36e-11	0.31681	0.571653
Purkinje	CRTAP	0.13	0.024	3.71e-16	1.36e-11	0.313042	0.551855
Purkinje	PSMB6	0.201	0.067	3.86e-16	1.41e-11	0.292181	0.563803
Purkinje	TCAF1	0.308	0.12	4.03e-16	1.47e-11	0.311313	0.585925
Purkinje	SYP	0.379	0.173	4.17e-16	1.53e-11	0.254964	0.589161
Purkinje	TMEM230	0.237	0.076	4.25e-16	1.56e-11	0.269376	0.575388
Purkinje	TEX264	0.128	0.021	4.46e-16	1.63e-11	0.34533	0.552415
Purkinje	NFE2L1	0.209	0.064	4.55e-16	1.66e-11	0.264659	0.568965
Purkinje	CDK5R1	0.193	0.066	5.05e-16	1.85e-11	0.389576	0.560962
Purkinje	CCSAP	0.216	0.083	5.25e-16	1.92e-11	0.350256	0.56315
Purkinje	COX6A1	0.373	0.163	5.34e-16	1.96e-11	0.292629	0.591561
Purkinje	GOT1	0.292	0.118	5.44e-16	1.99e-11	0.385405	0.580842
Purkinje	HAGH	0.285	0.111	5.87e-16	2.15e-11	0.389485	0.581105
Purkinje	DMAC1	0.143	0.038	6.12e-16	2.24e-11	0.270442	0.551169
Purkinje	MRPS36	0.217	0.064	6.2e-16	2.27e-11	0.331704	0.573218
Purkinje	MYH14	0.135	0.033	6.44e-16	2.36e-11	0.265677	0.549775
Purkinje	CARS	0.167	0.034	6.81e-16	2.49e-11	0.353825	0.564811
Purkinje	H2AFY	0.284	0.108	7.04e-16	2.58e-11	0.34149	0.581192
Purkinje	SV2A	0.303	0.129	7.36e-16	2.69e-11	0.331941	0.579242
Purkinje	COA3	0.141	0.035	7.68e-16	2.81e-11	0.258007	0.551566
Purkinje	HPF1	0.201	0.064	7.96e-16	2.91e-11	0.294153	0.565069
Purkinje	HYOU1	0.122	0.026	8.14e-16	2.98e-11	0.269517	0.547001
Purkinje	PREPL	0.538	0.3	8.15e-16	2.98e-11	0.291708	0.591848
Purkinje	HABP4	0.204	0.055	8.28e-16	3.03e-11	0.331792	0.572022
Purkinje	TMEM179	0.13	0.018	8.46e-16	3.1e-11	0.442448	0.55533
Purkinje	TARS	0.191	0.054	8.53e-16	3.12e-11	0.318517	0.56595
Purkinje	CDH18-AS1	0.117	0.021	8.71e-16	3.19e-11	0.271839	0.547211
Purkinje	EIF5A	0.133	0.031	9.36e-16	3.43e-11	0.316158	0.549803
Purkinje	GAS6	0.175	0.047	9.37e-16	3.43e-11	0.326131	0.562024
Purkinje	POLR3H	0.118	0.02	9.56e-16	3.5e-11	0.330338	0.548615
Purkinje	RNH1	0.211	0.068	9.67e-16	3.54e-11	0.279641	0.567487
Purkinje	DMTN	0.139	0.035	1.06e-15	3.88e-11	0.296119	0.551076
Purkinje	BPGM	0.107	0.017	1.06e-15	3.9e-11	0.357761	0.544542
Purkinje	OCIAD2	0.102	0.015	1.07e-15	3.9e-11	0.341497	0.543333
Purkinje	DYNC1LI2	0.337	0.141	1.13e-15	4.14e-11	0.267591	0.587576
Purkinje	SIAE	0.152	0.034	1.15e-15	4.19e-11	0.286083	0.557348
Purkinje	AC005908.3	0.102	0.013	1.19e-15	4.37e-11	0.310862	0.544194
Purkinje	SNAPC3	0.206	0.078	1.21e-15	4.42e-11	0.297404	0.560954
Purkinje	RLIM	0.185	0.053	1.23e-15	4.52e-11	0.417721	0.563796
Purkinje	AZIN1	0.214	0.079	1.3e-15	4.75e-11	0.253432	0.563459
Purkinje	CRELD1	0.175	0.047	1.33e-15	4.88e-11	0.262671	0.561794
Purkinje	RALGAPA2	0.389	0.174	1.39e-15	5.09e-11	0.342015	0.593737
Purkinje	MAOB	0.118	0.019	1.39e-15	5.1e-11	0.324641	0.549307
Purkinje	CYC1	0.207	0.06	1.52e-15	5.55e-11	0.380915	0.570555
Purkinje	ATP6V0A1	0.407	0.184	1.55e-15	5.69e-11	0.33847	0.59701
Purkinje	RNF14	0.177	0.047	1.57e-15	5.73e-11	0.309744	0.562609
Purkinje	SELENOF	0.254	0.083	1.64e-15	5.99e-11	0.351415	0.581016
Purkinje	TNFRSF21	0.175	0.049	1.67e-15	6.1e-11	0.274449	0.560686
Purkinje	SLC4A10	0.546	0.286	1.69e-15	6.2e-11	0.453909	0.609387
Purkinje	AIP	0.16	0.034	1.88e-15	6.88e-11	0.420262	0.561732
Purkinje	CDC37	0.229	0.073	1.95e-15	7.15e-11	0.275556	0.573177
Purkinje	HTR5A-AS1	0.135	0.018	2.01e-15	7.35e-11	0.357017	0.557772
Purkinje	COX7A2L	0.254	0.099	2.25e-15	8.25e-11	0.361954	0.572635
Purkinje	MED8	0.11	0.018	2.29e-15	8.38e-11	0.366901	0.545801
Purkinje	MRPL54	0.136	0.033	2.34e-15	8.58e-11	0.294723	0.550411
Purkinje	COA8	0.123	0.024	2.39e-15	8.74e-11	0.297396	0.548819
Purkinje	ATP6V1G1	0.269	0.1	2.42e-15	8.87e-11	0.296494	0.578441
Purkinje	SLC35F4	0.441	0.226	2.56e-15	9.38e-11	0.369436	0.591942
Purkinje	ZBED1	0.128	0.017	2.59e-15	9.49e-11	0.3873	0.55477
Purkinje	TOM1L1	0.186	0.056	2.99e-15	1.09e-10	0.30981	0.56307
Purkinje	NCBP2AS2	0.131	0.027	3.07e-15	1.12e-10	0.309595	0.551043
Purkinje	CYB5R1	0.12	0.02	3.23e-15	1.18e-10	0.318739	0.549129
Purkinje	ATP6V1A	0.348	0.152	3.49e-15	1.28e-10	0.392848	0.589139
Purkinje	PVR	0.115	0.018	3.7e-15	1.35e-10	0.357449	0.547855
Purkinje	USP22	0.326	0.142	3.88e-15	1.42e-10	0.31874	0.582951
Purkinje	ACTR10	0.292	0.107	3.92e-15	1.43e-10	0.368142	0.586065
Purkinje	SLC25A11	0.146	0.04	4.03e-15	1.47e-10	0.292728	0.551735
Purkinje	IFNAR1	0.229	0.078	4.31e-15	1.58e-10	0.310688	0.570949
Purkinje	TMED9	0.126	0.03	4.51e-15	1.65e-10	0.274688	0.547288
Purkinje	C18orf25	0.219	0.071	4.98e-15	1.82e-10	0.331303	0.570448
Purkinje	COQ4	0.159	0.048	5.04e-15	1.84e-10	0.256334	0.553637
Purkinje	SPAG7	0.135	0.027	5.16e-15	1.89e-10	0.346125	0.552567
Purkinje	CLTC	0.475	0.245	5.54e-15	2.03e-10	0.281783	0.593927
Purkinje	FAM8A1	0.128	0.033	5.63e-15	2.06e-10	0.258208	0.54648
Purkinje	SNHG29	0.288	0.122	6.22e-15	2.28e-10	0.298712	0.575861
Purkinje	PEG3	0.339	0.149	6.23e-15	2.28e-10	0.319836	0.584266
Purkinje	LSM3	0.162	0.043	6.39e-15	2.34e-10	0.32154	0.557718
Purkinje	ZNF883	0.11	0.021	6.42e-15	2.35e-10	0.27913	0.544192
Purkinje	UROD	0.122	0.021	6.75e-15	2.47e-10	0.309898	0.549303
Purkinje	SRPRA	0.13	0.025	6.95e-15	2.55e-10	0.264967	0.551219
Purkinje	PSENEN	0.105	0.01	6.99e-15	2.56e-10	0.365229	0.5476
Purkinje	ATP5PO	0.277	0.105	7.6e-15	2.78e-10	0.275526	0.578846
Purkinje	NLGN2	0.135	0.033	7.76e-15	2.84e-10	0.327096	0.549686
Purkinje	PRMT8	0.293	0.098	9.89e-15	3.62e-10	0.271525	0.589291
Purkinje	EIF4A1	0.245	0.088	1e-14	3.67e-10	0.251801	0.57282
Purkinje	PACSIN2	0.214	0.075	1.01e-14	3.7e-10	0.304184	0.566297
Purkinje	SLC8A1-AS1	0.243	0.09	1.04e-14	3.81e-10	0.294805	0.571005
Purkinje	TMEM263	0.152	0.036	1.07e-14	3.91e-10	0.350764	0.55697
Purkinje	CCT7	0.25	0.087	1.1e-14	4.02e-10	0.38327	0.576692
Purkinje	DUSP3	0.152	0.036	1.14e-14	4.16e-10	0.41309	0.556886
Purkinje	SSR2	0.128	0.036	1.31e-14	4.81e-10	0.311457	0.545206
Purkinje	C22orf39	0.109	0.023	1.42e-14	5.19e-10	0.336853	0.542505
Purkinje	ABHD3	0.13	0.031	1.56e-14	5.71e-10	0.257563	0.548254
Purkinje	EPHA4	0.266	0.092	1.74e-14	6.36e-10	0.293356	0.581177
Purkinje	ACTR3	0.256	0.093	1.76e-14	6.43e-10	0.26575	0.57568
Purkinje	TXNDC15	0.172	0.051	1.81e-14	6.63e-10	0.28721	0.558188
Purkinje	RIMKLA	0.152	0.041	1.93e-14	7.05e-10	0.25035	0.554272
Purkinje	PFDN1	0.209	0.074	2.33e-14	8.52e-10	0.299721	0.563945
Purkinje	LYNX1	0.143	0.036	2.68e-14	9.81e-10	0.283396	0.552025
Purkinje	NDUFA4	0.679	0.418	2.75e-14	1.01e-09	0.336446	0.600711
Purkinje	DCTN6	0.154	0.035	3.06e-14	1.12e-09	0.287206	0.558162
Purkinje	GTF2H5	0.164	0.051	3.17e-14	1.16e-09	0.257028	0.554193
Purkinje	NT5C3B	0.126	0.031	3.33e-14	1.22e-09	0.294201	0.546772
Purkinje	AP001496.4	0.102	0.019	3.44e-14	1.26e-09	0.349376	0.541408
Purkinje	SOS1	0.433	0.226	3.54e-14	1.3e-09	0.325721	0.586912
Purkinje	GTF2A2	0.186	0.054	3.7e-14	1.36e-09	0.367735	0.563884
Purkinje	EIF3K	0.323	0.126	4.11e-14	1.51e-09	0.274852	0.588262
Purkinje	BAD	0.125	0.029	4.26e-14	1.56e-09	0.315415	0.546888
Purkinje	KIF1A	0.323	0.14	5.6e-14	2.05e-09	0.280622	0.581662
Purkinje	LINC01197	0.117	0.023	5.88e-14	2.15e-09	0.269217	0.546096
Purkinje	KIF2A	0.323	0.128	5.92e-14	2.17e-09	0.27698	0.587563
Purkinje	DPYSL2	0.671	0.382	6.18e-14	2.26e-09	0.317055	0.606814
Purkinje	TRIM9	0.682	0.479	6.39e-14	2.34e-09	0.414849	0.589276
Purkinje	MT-ND6	0.143	0.03	6.66e-14	2.44e-09	0.291801	0.554981
Purkinje	SNRNP25	0.149	0.038	7.78e-14	2.85e-09	0.344678	0.554482
Purkinje	ATG9A	0.128	0.03	8.06e-14	2.95e-09	0.253981	0.547938
Purkinje	DLG2	0.815	0.695	8.18e-14	3e-09	1.07631	0.616773
Purkinje	DHRS7	0.183	0.053	8.39e-14	3.07e-09	0.295196	0.562874
Purkinje	MRPL47	0.135	0.037	8.73e-14	3.2e-09	0.276252	0.547671
Purkinje	RANBP6	0.17	0.044	9.5e-14	3.48e-09	0.260207	0.560846
Purkinje	VPS4A	0.175	0.053	1.01e-13	3.69e-09	0.35403	0.559246
Purkinje	SUMO1	0.277	0.099	1.06e-13	3.89e-09	0.262627	0.582116
Purkinje	ADGRV1	0.248	0.092	1.08e-13	3.94e-09	0.293048	0.573593
Purkinje	RNF11	0.256	0.096	1.11e-13	4.05e-09	0.265564	0.574335
Purkinje	PRXL2A	0.16	0.047	1.14e-13	4.17e-09	0.256008	0.554289
Purkinje	DUT	0.224	0.078	1.32e-13	4.82e-09	0.331849	0.569083
Purkinje	IMPAD1	0.185	0.071	1.36e-13	4.99e-09	0.275232	0.554185
Purkinje	COPS4	0.182	0.054	1.43e-13	5.25e-09	0.320842	0.561469
Purkinje	UBQLN2	0.147	0.044	1.45e-13	5.3e-09	0.256016	0.550143
Purkinje	ZNRF1	0.178	0.053	1.45e-13	5.32e-09	0.255756	0.560164
Purkinje	MRPS30	0.144	0.039	1.46e-13	5.36e-09	0.258461	0.551391
Purkinje	MRPL15	0.112	0.024	1.49e-13	5.44e-09	0.329848	0.543545
Purkinje	CDIP1	0.149	0.044	1.67e-13	6.11e-09	0.293689	0.550943
Purkinje	NDUFA9	0.203	0.073	1.7e-13	6.24e-09	0.277718	0.561512
Purkinje	LSM7	0.175	0.059	1.72e-13	6.31e-09	0.312092	0.555957
Purkinje	AKAP11	0.374	0.194	1.98e-13	7.25e-09	0.253713	0.57625
Purkinje	TIMMDC1	0.147	0.041	1.99e-13	7.28e-09	0.250102	0.551476
Purkinje	CRBN	0.269	0.111	2.14e-13	7.85e-09	0.281231	0.572756
Purkinje	AK6	0.138	0.029	2.36e-13	8.65e-09	0.253491	0.553513
Purkinje	DSCAM	0.399	0.242	2.52e-13	9.21e-09	0.55681	0.574111
Purkinje	TRIM69	0.115	0.027	2.69e-13	9.83e-09	0.266752	0.542983
Purkinje	VMA21	0.17	0.043	2.98e-13	1.09e-08	0.377339	0.561935
Purkinje	MRPL12	0.109	0.018	3.03e-13	1.11e-08	0.287249	0.544678
Purkinje	CISD2	0.186	0.054	3.26e-13	1.19e-08	0.277103	0.563408
Purkinje	AP5M1	0.201	0.068	3.61e-13	1.32e-08	0.403459	0.564027
Purkinje	RAB5C	0.13	0.042	4.02e-13	1.47e-08	0.259274	0.542969
Purkinje	RAD23A	0.17	0.048	4.18e-13	1.53e-08	0.301315	0.559274
Purkinje	MAST1	0.194	0.067	4.92e-13	1.8e-08	0.285268	0.560818
Purkinje	IDH3G	0.17	0.052	4.95e-13	1.81e-08	0.257331	0.556779
Purkinje	TMED10	0.25	0.077	5.3e-13	1.94e-08	0.265304	0.581047
Purkinje	ARL8A	0.16	0.047	5.58e-13	2.04e-08	0.256604	0.555045
Purkinje	ABHD14A	0.206	0.073	5.71e-13	2.09e-08	0.264693	0.562971
Purkinje	MTFR1L	0.133	0.034	5.85e-13	2.14e-08	0.302756	0.548099
Purkinje	FAM3C	0.264	0.101	6.53e-13	2.39e-08	0.321658	0.575073
Purkinje	TCF25	0.434	0.204	6.59e-13	2.41e-08	0.367359	0.600291
Purkinje	EMC10	0.125	0.03	8.01e-13	2.93e-08	0.265436	0.546507
Purkinje	GNB5	0.332	0.145	9.52e-13	3.48e-08	0.358731	0.584595
Purkinje	PPP2R5D	0.128	0.028	1.05e-12	3.83e-08	0.297065	0.549183
Purkinje	ACTR1A	0.143	0.041	1.27e-12	4.64e-08	0.255637	0.549165
Purkinje	MRPL35	0.162	0.044	1.35e-12	4.95e-08	0.310952	0.55718
Purkinje	EIF2S1	0.154	0.049	1.47e-12	5.39e-08	0.258447	0.550592
Purkinje	LINC01829	0.117	0.029	1.58e-12	5.78e-08	0.260254	0.54306
Purkinje	IGLON5	0.125	0.028	1.88e-12	6.9e-08	0.291193	0.54742
Purkinje	UBXN1	0.165	0.055	1.92e-12	7.02e-08	0.266971	0.552953
Purkinje	DMD	0.595	0.402	1.92e-12	7.03e-08	0.463005	0.583831
Purkinje	VCPIP1	0.157	0.044	2.03e-12	7.44e-08	0.306628	0.554801
Purkinje	NIPA2	0.125	0.025	2.04e-12	7.48e-08	0.275035	0.549181
Purkinje	SMC2	0.151	0.031	2.06e-12	7.53e-08	0.381017	0.55855
Purkinje	SRP72	0.233	0.082	2.31e-12	8.44e-08	0.29657	0.571046
Purkinje	METTL9	0.131	0.039	2.5e-12	9.14e-08	0.254407	0.544789
Purkinje	PPTC7	0.151	0.036	2.66e-12	9.74e-08	0.288997	0.555987
Purkinje	WBP4	0.198	0.069	2.77e-12	1.01e-07	0.288873	0.561359
Purkinje	ATP5F1E	0.468	0.232	2.83e-12	1.04e-07	0.307056	0.597792
Purkinje	RDH14	0.12	0.025	2.88e-12	1.05e-07	0.271235	0.546569
Purkinje	GCA	0.123	0.037	2.9e-12	1.06e-07	0.256867	0.54232
Purkinje	GALNT18	0.517	0.282	3.49e-12	1.28e-07	0.289007	0.594067
Purkinje	DNAJC19	0.141	0.041	4.93e-12	1.8e-07	0.253971	0.548715
Purkinje	DSTYK	0.206	0.073	5.06e-12	1.85e-07	0.296184	0.563091
Purkinje	PRPF19	0.162	0.051	5.49e-12	2.01e-07	0.283901	0.553713
Purkinje	CCNDBP1	0.141	0.037	9.01e-12	3.3e-07	0.320593	0.550903
Purkinje	DDX25	0.136	0.034	9.38e-12	3.43e-07	0.26771	0.549676
Purkinje	GRID2	0.958	0.847	1.04e-11	3.81e-07	0.809027	0.604053
Purkinje	ANXA6	0.162	0.051	1.09e-11	3.99e-07	0.265447	0.553526
Purkinje	DDX52	0.172	0.056	1.13e-11	4.14e-07	0.284873	0.55596
Purkinje	AL110292.1	0.131	0.028	1.2e-11	4.38e-07	0.263853	0.550242
Purkinje	CDC37L1	0.175	0.053	1.2e-11	4.39e-07	0.256401	0.55862
Purkinje	USF2	0.17	0.053	1.46e-11	5.33e-07	0.296916	0.556795
Purkinje	TMEM25	0.136	0.033	1.58e-11	5.79e-07	0.250918	0.550656
Purkinje	CNIH4	0.126	0.035	1.61e-11	5.89e-07	0.278745	0.544867
Purkinje	SCAND1	0.151	0.046	1.97e-11	7.22e-07	0.266552	0.550873
Purkinje	ETF1	0.143	0.042	2e-11	7.32e-07	0.275299	0.549008
Purkinje	ENY2	0.18	0.062	2.06e-11	7.55e-07	0.263368	0.55634
Purkinje	FIBP	0.156	0.053	2.23e-11	8.17e-07	0.251046	0.54934
Purkinje	NDN	0.105	0.019	2.28e-11	8.36e-07	0.28846	0.542747
Purkinje	SDR39U1	0.109	0.026	2.71e-11	9.92e-07	0.29133	0.540519
Purkinje	MFSD14B	0.13	0.034	2.78e-11	1.02e-06	0.258367	0.546613
Purkinje	ADH5	0.135	0.034	2.9e-11	1.06e-06	0.250373	0.54881
Purkinje	NOP10	0.133	0.035	2.92e-11	1.07e-06	0.267983	0.547879
Purkinje	CACNA1A	0.702	0.469	3.13e-11	1.15e-06	0.423689	0.594888
Purkinje	PINK1	0.19	0.068	3.58e-11	1.31e-06	0.28422	0.557753
Purkinje	C12orf29	0.131	0.036	3.9e-11	1.43e-06	0.353858	0.546599
Purkinje	PSMC4	0.139	0.039	5.8e-11	2.12e-06	0.269597	0.549005
Purkinje	MRPS25	0.177	0.059	9.23e-11	3.38e-06	0.257425	0.556153
Purkinje	ANO4	0.412	0.202	9.89e-11	3.62e-06	0.305802	0.58816
Purkinje	KIAA1143	0.115	0.035	1.69e-10	6.2e-06	0.25418	0.539358
Purkinje	METTL26	0.182	0.064	1.9e-10	6.96e-06	0.258746	0.556304
Purkinje	NOVA2	0.117	0.031	2.02e-10	7.4e-06	0.270628	0.541813
Purkinje	SEC23A	0.224	0.091	2.22e-10	8.12e-06	0.28425	0.561875
Purkinje	MREG	0.133	0.043	2.89e-10	1.06e-05	0.28443	0.543713
Purkinje	NIPSNAP1	0.13	0.032	3.91e-10	1.43e-05	0.324852	0.547803
Purkinje	LAMTOR3	0.125	0.036	1.03e-09	3.78e-05	0.286307	0.543431
Purkinje	OSTC	0.123	0.031	2.45e-09	8.98e-05	0.268453	0.544973
Purkinje	OSGIN2	0.112	0.032	3.98e-09	0.00014577	0.254573	0.538963
Purkinje	PTPA	0.138	0.048	2.14e-08	0.00078286	0.261999	0.543478
Purkinje	GOLGA7	0.118	0.036	5.62e-08	0.00205644	0.26501	0.540254
Purkinje	MDGA2	0.476	0.306	1.1e-07	0.00403548	0.33758	0.570793
Purkinje	KAZN	0.603	0.475	4.36e-05	1	0.390921	0.554436
Purkinje	AUTS2	0.648	0.62	0.00182648	1	0.875075	0.542349
OL	PLP1	0.957	0.137	7.63e-263	2.79e-258	4.77035	0.971811
OL	MBP	0.842	0.065	9.03e-229	3.31e-224	4.199	0.912797
OL	IL1RAPL1	0.926	0.429	4.35e-189	1.59e-184	3.07576	0.928467
OL	SLC44A1	0.81	0.153	1.48e-186	5.43e-182	3.60588	0.884949
OL	ST18	0.846	0.215	5.97e-184	2.19e-179	3.57359	0.900073
OL	PCDH9	0.99	0.524	3.58e-175	1.31e-170	2.25201	0.913961
OL	QKI	0.885	0.364	1.73e-162	6.32e-158	2.71619	0.888478
OL	CTNNA3	0.861	0.251	1.46e-158	5.34e-154	2.71503	0.872496
OL	PIP4K2A	0.69	0.085	9.52e-157	3.48e-152	3.53424	0.828045
OL	PEX5L	0.693	0.079	3.57e-155	1.31e-150	3.49662	0.827948
OL	TF	0.642	0.06	2.97e-151	1.09e-146	3.5364	0.807523
OL	MAN2A1	0.649	0.068	1.94e-147	7.11e-143	3.5621	0.808525
OL	EDIL3	0.7	0.142	2.66e-144	9.72e-140	3.49522	0.825119
OL	RNF220	0.632	0.082	2.51e-135	9.19e-131	3.2844	0.793645
OL	DOCK10	0.616	0.077	3.53e-135	1.29e-130	3.21841	0.789362
OL	MOBP	0.531	0.013	1.87e-130	6.85e-126	3.55724	0.761489
OL	TMEM144	0.538	0.045	2.56e-126	9.37e-122	3.18683	0.755029
OL	PLCL1	0.627	0.102	5.88e-121	2.15e-116	3.27216	0.788555
OL	PDE4B	0.783	0.371	6.26e-112	2.29e-107	2.44532	0.822047
OL	NCKAP5	0.664	0.137	7.81e-108	2.86e-103	2.5917	0.785863
OL	PPP2R2B	0.829	0.353	4.29e-107	1.57e-102	1.78816	0.806073
OL	AC012494.1	0.43	0.009	1.48e-106	5.4e-102	3.29955	0.711906
OL	DPYD	0.498	0.057	1.53e-102	5.59e-98	2.94718	0.730542
OL	ENPP2	0.455	0.032	1.84e-101	6.74e-97	3.05049	0.717771
OL	SPOCK3	0.688	0.265	5.09e-100	1.86e-95	2.28305	0.778651
OL	PDE1C	0.507	0.081	1.19e-98	4.36e-94	2.88656	0.730189
OL	ZEB2	0.56	0.089	1.46e-96	5.36e-92	2.73685	0.749618
OL	C10orf90	0.404	0.013	6.76e-96	2.47e-91	2.96462	0.697453
OL	PTPRD	0.786	0.442	1.59e-93	5.82e-89	1.93028	0.799972
OL	ALCAM	0.421	0.029	1.16e-92	4.25e-88	2.93364	0.700538
OL	GPM6B	0.702	0.258	1.32e-92	4.83e-88	2.2173	0.77884
OL	LINC00609	0.389	0.012	7.45e-92	2.73e-87	3.09832	0.690209
OL	CNP	0.447	0.043	1.68e-90	6.15e-86	2.95975	0.709806
OL	SLC24A2	0.712	0.361	2.79e-89	1.02e-84	2.04013	0.769541
OL	SCD	0.491	0.075	2.21e-88	8.07e-84	2.76565	0.721707
OL	TMTC2	0.658	0.274	8.49e-88	3.11e-83	2.47828	0.767689
OL	TTLL7	0.664	0.293	7.2e-87	2.64e-82	2.52477	0.772549
OL	PDE8A	0.461	0.066	7.41e-87	2.71e-82	2.68471	0.708016
OL	ANLN	0.368	0.011	4.52e-86	1.65e-81	2.87164	0.680341
OL	FRMD4B	0.464	0.07	2.62e-83	9.59e-79	2.72764	0.710127
OL	DLG2	0.882	0.69	1.56e-82	5.71e-78	1.28344	0.788724
OL	UGT8	0.38	0.027	2.75e-82	1.01e-77	2.76922	0.68077
OL	GLDN	0.351	0.024	3.65e-79	1.34e-74	2.76937	0.667058
OL	FRMD5	0.647	0.318	2.07e-75	7.57e-71	2.23226	0.751068
OL	PHLPP1	0.58	0.185	1.19e-74	4.36e-70	2.36346	0.73465
OL	KCNH8	0.353	0.028	1.16e-72	4.24e-68	2.76837	0.666526
OL	SOX2-OT	0.498	0.126	3.93e-72	1.44e-67	2.41049	0.709058
OL	DOCK5	0.373	0.038	8.37e-72	3.06e-67	2.57355	0.671915
OL	ERBIN	0.503	0.133	1.1e-70	4.01e-66	2.37333	0.709254
OL	SLC5A11	0.332	0.018	2.84e-70	1.04e-65	2.6729	0.659648
OL	FMNL2	0.623	0.324	7.44e-68	2.72e-63	2.07742	0.730546
OL	LINC01608	0.315	0.011	1.25e-67	4.59e-63	2.81799	0.653297
OL	BCAS1	0.295	0.015	2.72e-67	9.97e-63	2.5669	0.641477
OL	2022-03-01	0.495	0.135	9.82e-66	3.59e-61	2.28523	0.702354
OL	MAP7	0.625	0.317	1.4e-65	5.12e-61	1.99105	0.733557
OL	SELENOP	0.36	0.051	1.58e-65	5.79e-61	2.2607	0.659725
OL	TRIM2	0.599	0.305	2.76e-65	1.01e-60	2.11038	0.724532
OL	GAB1	0.433	0.083	6.1e-65	2.23e-60	2.52981	0.688705
OL	ERMN	0.305	0.017	6.24e-64	2.28e-59	2.54331	0.645739
OL	RAPGEF5	0.461	0.128	4.41e-63	1.61e-58	2.46832	0.691657
OL	LPAR1	0.291	0.016	7.29e-63	2.67e-58	2.41183	0.639091
OL	ELMO1	0.618	0.319	4.58e-62	1.68e-57	2.03908	0.730812
OL	CLDN11	0.31	0.025	4.76e-62	1.74e-57	2.47582	0.644828
OL	CNDP1	0.293	0.017	1.85e-61	6.78e-57	2.43983	0.63973
OL	SHTN1	0.474	0.135	4.86e-60	1.78e-55	2.50092	0.697437
OL	HHIP	0.336	0.043	1.45e-59	5.29e-55	2.42776	0.651926
OL	QDPR	0.421	0.096	7.19e-59	2.63e-54	2.49802	0.679411
OL	SYNJ2	0.31	0.033	2.2e-58	8.04e-54	2.44185	0.642678
OL	TMEM165	0.418	0.111	6.87e-56	2.51e-51	2.37604	0.673277
OL	AC008571.2	0.26	0.011	7.38e-56	2.7e-51	2.54794	0.625666
OL	AC079352.1	0.272	0.019	4.9e-55	1.79e-50	2.45707	0.628374
OL	SLAIN1	0.457	0.161	5.08e-53	1.86e-48	2.2805	0.678369
OL	ATP8A1	0.445	0.151	1.05e-51	3.85e-47	2.35902	0.676891
OL	ABCA8	0.283	0.028	1.48e-51	5.4e-47	2.18888	0.629132
OL	PIEZO2	0.216	0.007	9.16e-50	3.35e-45	2.20099	0.605105
OL	MAG	0.224	0.014	1.19e-49	4.36e-45	2.07114	0.606126
OL	PXK	0.382	0.108	1.64e-49	6.02e-45	2.23688	0.654346
OL	FOLH1	0.217	0.005	2.03e-49	7.44e-45	2.14585	0.606721
OL	LAMP2	0.37	0.082	3.42e-49	1.25e-44	2.21282	0.655371
OL	SPP1	0.286	0.025	3.6e-49	1.32e-44	2.33076	0.632851
OL	SORT1	0.337	0.068	6.37e-49	2.33e-44	2.17786	0.643229
OL	PLEKHH1	0.366	0.078	1.95e-48	7.15e-44	2.36189	0.656581
OL	AL359091.1	0.217	0.009	3.07e-48	1.12e-43	2.24969	0.605256
OL	SHROOM4	0.224	0.014	7.36e-48	2.69e-43	2.20845	0.605999
OL	TCF12	0.543	0.274	1.26e-47	4.62e-43	1.86597	0.687882
OL	COL4A5	0.265	0.03	4.34e-46	1.59e-41	2.23187	0.620503
OL	FRYL	0.467	0.192	5.35e-46	1.96e-41	2.15175	0.674837
OL	CERCAM	0.209	0.012	7.16e-46	2.62e-41	2.07609	0.599464
OL	MOG	0.219	0.008	1.97e-45	7.19e-41	2.23411	0.606228
OL	DLG1	0.548	0.281	2.07e-45	7.58e-41	1.92032	0.695448
OL	GPR37	0.226	0.012	1.11e-44	4.06e-40	2.24269	0.608072
OL	SEPTIN7	0.625	0.431	1.13e-44	4.12e-40	1.54898	0.696369
OL	TRIM59	0.209	0.007	1.37e-44	5.01e-40	2.0832	0.601571
OL	FA2H	0.202	0.006	3.22e-44	1.18e-39	2.02014	0.59849
OL	PLD1	0.228	0.02	6.31e-44	2.31e-39	2.1989	0.605485
OL	CDK18	0.202	0.011	6.03e-43	2.21e-38	2.05207	0.596363
OL	CLDND1	0.336	0.091	2.58e-42	9.46e-38	2.11978	0.63453
OL	FBXL7	0.32	0.075	3.89e-42	1.42e-37	1.98103	0.629376
OL	NCAM2	0.579	0.334	4.48e-42	1.64e-37	1.26407	0.666752
OL	GSN	0.26	0.041	2.73e-41	1e-36	1.91324	0.612743
OL	LINC01170	0.204	0.013	3.57e-41	1.31e-36	2.21637	0.596369
OL	AL033523.1	0.195	0.011	4.91e-41	1.8e-36	1.99829	0.592701
OL	PTGDS	0.517	0.235	6.2e-41	2.27e-36	1.58704	0.672886
OL	SIK3	0.606	0.417	7.38e-41	2.7e-36	1.53829	0.686512
OL	LINC00639	0.221	0.019	1.01e-40	3.69e-36	1.9954	0.602074
OL	NECAB1	0.193	0.009	5.17e-40	1.89e-35	2.00328	0.592856
OL	ARAP2	0.378	0.144	1.31e-39	4.78e-35	1.54233	0.629684
OL	SLCO1A2	0.271	0.046	1.54e-39	5.64e-35	1.91258	0.615212
OL	AK5	0.295	0.067	4.36e-39	1.6e-34	2.11916	0.621822
OL	OPALIN	0.173	0.007	4.89e-39	1.79e-34	1.97151	0.58338
OL	DAAM2	0.233	0.026	1.55e-38	5.68e-34	1.94165	0.604863
OL	CARNS1	0.175	0.005	6.63e-38	2.43e-33	1.88685	0.585187
OL	CNTN2	0.272	0.057	1.92e-37	7.02e-33	2.08818	0.614193
OL	AC090015.1	0.175	0.006	2.1e-37	7.7e-33	1.95868	0.584729
OL	ITGA2	0.171	0.006	2.38e-36	8.72e-32	1.90258	0.583053
OL	MYRF	0.164	0.007	3.47e-36	1.27e-31	1.80928	0.579324
OL	LRP2	0.163	0.006	7.9e-36	2.89e-31	1.8618	0.578916
OL	SH3GL3	0.414	0.176	2.58e-35	9.44e-31	1.9989	0.650152
OL	TMEM63A	0.18	0.013	2.89e-35	1.06e-30	1.81704	0.584183
OL	MAP4K4	0.423	0.176	6.62e-35	2.42e-30	1.93003	0.651175
OL	SLC12A2	0.365	0.151	7.36e-35	2.69e-30	1.86002	0.629596
OL	CDH20	0.45	0.194	3.57e-34	1.31e-29	1.42206	0.646624
OL	PTPRK	0.536	0.259	3.7e-34	1.35e-29	1.3179	0.663742
OL	PPP1R14A	0.252	0.031	5.99e-34	2.19e-29	2.03892	0.612698
OL	CREB5	0.342	0.125	6.5e-34	2.38e-29	2.04131	0.626968
OL	APLP1	0.269	0.074	1.29e-33	4.74e-29	1.94396	0.605614
OL	TTYH2	0.163	0.008	6e-33	2.2e-28	1.7218	0.577562
OL	GAB2	0.236	0.054	1.54e-32	5.65e-28	1.76736	0.595777
OL	RHOU	0.152	0.012	1.66e-32	6.06e-28	1.7251	0.570728
OL	CLMN	0.252	0.061	1.91e-32	7e-28	1.90473	0.601568
OL	SEMA4D	0.238	0.048	4.25e-32	1.55e-27	1.85901	0.599441
OL	MAGI2	0.842	0.793	4.3e-32	1.57e-27	0.836623	0.683205
OL	FAM124A	0.168	0.016	6.37e-32	2.33e-27	1.69056	0.576838
OL	VRK2	0.176	0.015	1.18e-31	4.31e-27	1.93812	0.581559
OL	FAM107B	0.385	0.172	1.37e-31	5.02e-27	1.3173	0.620885
OL	TMEFF2	0.396	0.188	2.03e-31	7.42e-27	1.85155	0.635144
OL	HS3ST5	0.243	0.061	9.29e-31	3.4e-26	1.87164	0.597321
OL	RASGRF2	0.224	0.039	9.96e-31	3.64e-26	1.93951	0.595672
OL	PCSK6	0.252	0.064	1.62e-30	5.91e-26	1.73174	0.598096
OL	PRUNE2	0.443	0.25	4.34e-30	1.59e-25	1.73247	0.640413
OL	ARHGAP21	0.476	0.301	8.52e-30	3.12e-25	1.46995	0.638782
OL	SH3TC2	0.137	0.006	1.57e-29	5.75e-25	1.63177	0.565921
OL	C21orf91	0.14	0.011	4.91e-29	1.8e-24	1.52633	0.565221
OL	ERBB3	0.132	0.005	5.46e-29	2e-24	1.58362	0.563822
OL	ZFYVE16	0.377	0.171	6.49e-29	2.37e-24	1.82946	0.629415
OL	FGFR2	0.313	0.088	8.38e-29	3.07e-24	1.57246	0.616634
OL	PRR5L	0.18	0.022	1.98e-28	7.26e-24	1.8233	0.580244
OL	C5orf64	0.139	0.014	2.18e-28	8e-24	1.4346	0.5629
OL	NKX6-2	0.135	0.006	3.08e-28	1.13e-23	1.58166	0.564928
OL	CNTNAP4	0.432	0.242	5.46e-28	2e-23	1.71564	0.634168
OL	HDAC2-AS2	0.233	0.054	5.69e-28	2.08e-23	1.92202	0.594865
OL	ERBB4	0.615	0.457	1.98e-27	7.24e-23	1.12816	0.6548
OL	TJP1	0.409	0.209	2.37e-27	8.67e-23	1.50752	0.628495
OL	NPAS3	0.61	0.357	7.8e-27	2.85e-22	0.64799	0.647806
OL	PMP22	0.192	0.024	1.15e-26	4.23e-22	1.73278	0.585294
OL	DOCK1	0.235	0.068	1.17e-26	4.28e-22	1.58313	0.587194
OL	KIF6	0.166	0.017	1.2e-26	4.39e-22	1.69747	0.575748
OL	HHATL	0.152	0.022	1.4e-26	5.14e-22	1.59379	0.566543
OL	KLHL32	0.365	0.16	2.02e-26	7.41e-22	1.75401	0.6237
OL	SILC1	0.156	0.018	2.04e-26	7.45e-22	1.6569	0.570157
OL	PLLP	0.161	0.017	3.32e-26	1.21e-21	1.66126	0.572934
OL	KIF13B	0.199	0.043	4.43e-26	1.62e-21	1.68363	0.581092
OL	RYBP	0.25	0.073	4.87e-26	1.78e-21	1.77983	0.595547
OL	DBNDD2	0.289	0.125	5.82e-26	2.13e-21	1.53373	0.595551
OL	LINC01630	0.123	0.006	1.28e-25	4.68e-21	1.49133	0.558798
OL	USP54	0.253	0.088	2.76e-25	1.01e-20	1.70317	0.591516
OL	EVI2A	0.139	0.011	5.21e-25	1.91e-20	1.60381	0.564629
OL	DST	0.603	0.512	6.97e-25	2.55e-20	1.05371	0.646111
OL	DNAJC6	0.426	0.257	7.53e-25	2.76e-20	1.70178	0.629782
OL	MAP4K5	0.353	0.166	9e-25	3.29e-20	1.69459	0.616052
OL	PRRG1	0.142	0.018	9.27e-25	3.39e-20	1.47871	0.563
OL	NKAIN2	0.67	0.579	9.62e-25	3.52e-20	1.02163	0.650631
OL	FAM13C	0.241	0.077	1.38e-24	5.05e-20	1.7152	0.589925
OL	LANCL1	0.37	0.189	2.43e-24	8.88e-20	1.72558	0.618778
OL	MYO1E	0.164	0.024	3.33e-24	1.22e-19	1.59481	0.571354
OL	CRYAB	0.348	0.143	5.35e-24	1.96e-19	1.81359	0.620624
OL	CDH19	0.127	0.004	6.88e-24	2.52e-19	1.62207	0.561554
OL	SLC7A14-AS1	0.26	0.079	7.17e-24	2.63e-19	1.75502	0.59751
OL	SEMA3C	0.151	0.017	1.41e-23	5.18e-19	1.63958	0.56767
OL	ASPA	0.135	0.013	1.44e-23	5.28e-19	1.42408	0.56157
OL	AL133304.3	0.113	0.006	3.49e-23	1.28e-18	1.52421	0.55401
OL	AC009063.2	0.11	0.004	5.32e-23	1.95e-18	1.50229	0.553098
OL	DNM3	0.627	0.549	1.57e-22	5.74e-18	0.961576	0.645105
OL	ZCCHC24	0.171	0.027	1.6e-22	5.87e-18	1.48672	0.573087
OL	AGPAT4	0.219	0.075	1.75e-22	6.41e-18	1.67616	0.579033
OL	PALM2-AKAP2	0.3	0.141	2.22e-22	8.11e-18	1.77873	0.597719
OL	RFTN2	0.216	0.058	3.35e-22	1.23e-17	1.4532	0.581532
OL	MAL	0.111	0.012	3.89e-22	1.42e-17	1.32698	0.550306
OL	IGSF11	0.173	0.037	4.03e-22	1.47e-17	1.48407	0.569714
OL	LPGAT1	0.33	0.183	4.52e-22	1.66e-17	1.56372	0.598201
OL	ABCA2	0.212	0.058	8.81e-22	3.22e-17	1.74695	0.582658
OL	RFFL	0.183	0.046	9.33e-22	3.41e-17	1.59034	0.571805
OL	AL589740.1	0.127	0.015	1.15e-21	4.22e-17	1.53775	0.556771
OL	MVB12B	0.255	0.096	1.26e-21	4.63e-17	1.67146	0.589228
OL	NDRG1	0.158	0.034	1.33e-21	4.85e-17	1.45363	0.563623
OL	ATG4C	0.257	0.094	1.33e-21	4.86e-17	1.80539	0.591973
OL	LINC00844	0.161	0.035	1.75e-21	6.4e-17	1.49372	0.564482
OL	TPPP	0.187	0.056	2.67e-21	9.78e-17	1.61368	0.56979
OL	CAPN3	0.134	0.017	3.33e-21	1.22e-16	1.46993	0.559327
OL	HSPA2	0.108	0.01	1.28e-20	4.67e-16	1.27694	0.549478
OL	CLASP2	0.586	0.51	3.53e-20	1.29e-15	1.07293	0.635358
OL	RTN4	0.608	0.542	4.12e-20	1.51e-15	0.916567	0.633212
OL	ATP10B	0.236	0.076	4.29e-20	1.57e-15	1.22947	0.581716
OL	GRM3	0.438	0.264	5.45e-20	1.99e-15	1.22787	0.620567
OL	THBS2	0.103	0.007	5.52e-20	2.02e-15	1.33891	0.54794
OL	RASGRP3	0.122	0.015	6.12e-20	2.24e-15	1.38721	0.554087
OL	SEC14L5	0.111	0.009	1.2e-19	4.4e-15	1.35452	0.551632
OL	RNF13	0.322	0.169	1.22e-19	4.47e-15	1.51823	0.597327
OL	JAM3	0.193	0.057	5.78e-19	2.12e-14	1.59531	0.573041
OL	SLC39A11	0.207	0.078	8.55e-19	3.13e-14	1.42431	0.569457
OL	SECISBP2L	0.332	0.169	1.27e-18	4.66e-14	1.61373	0.60402
OL	LIMCH1	0.457	0.336	1.61e-18	5.89e-14	1.41925	0.618156
OL	DPYSL5	0.18	0.056	2.22e-18	8.11e-14	1.4942	0.565681
OL	SGK3	0.241	0.096	2.51e-18	9.2e-14	1.54985	0.580963
OL	RHOBTB1	0.132	0.019	2.6e-18	9.52e-14	1.40257	0.557351
OL	EPB41L2	0.18	0.055	4.08e-18	1.49e-13	1.31451	0.5651
OL	APBB2	0.344	0.202	4.99e-18	1.83e-13	1.44315	0.597991
OL	WIPF1	0.115	0.017	8.48e-18	3.11e-13	1.29702	0.549589
OL	CLIC4	0.147	0.035	1.67e-17	6.1e-13	1.2639	0.557356
OL	SLCO3A1	0.308	0.151	2.02e-17	7.41e-13	1.70644	0.598386
OL	PSEN1	0.199	0.066	2.71e-17	9.92e-13	1.56977	0.571415
OL	ST6GALNAC3	0.303	0.134	5e-17	1.83e-12	1.31828	0.593801
OL	COBL	0.305	0.158	6.27e-17	2.29e-12	1.65685	0.593861
OL	MARCKSL1	0.211	0.09	1.29e-16	4.71e-12	1.41101	0.567551
OL	AL354809.1	0.104	0.016	1.31e-16	4.81e-12	1.33936	0.544725
OL	PICALM	0.375	0.231	1.76e-16	6.43e-12	1.48455	0.60583
OL	SUN2	0.158	0.042	1.84e-16	6.75e-12	1.45642	0.560591
OL	DOCK4	0.459	0.35	2.2e-16	8.06e-12	1.17191	0.609066
OL	KLHL4	0.122	0.032	2.94e-16	1.07e-11	1.39434	0.546502
OL	ADIPOR2	0.212	0.084	3.94e-16	1.44e-11	1.44339	0.570684
OL	SLC9A9	0.183	0.067	1.31e-15	4.79e-11	1.35086	0.562219
OL	AATK	0.192	0.073	1.52e-15	5.57e-11	1.51419	0.56534
OL	CSRP1	0.147	0.041	1.92e-15	7.02e-11	1.26455	0.554897
OL	MYO1D	0.243	0.127	1.98e-15	7.23e-11	1.45981	0.571049
OL	ZDHHC20	0.252	0.102	2.92e-15	1.07e-10	1.69743	0.585595
OL	CCDC88A	0.401	0.27	3e-15	1.1e-10	1.32194	0.604657
OL	L3MBTL4	0.134	0.031	3.48e-15	1.27e-10	1.3376	0.552786
OL	CPQ	0.238	0.107	3.63e-15	1.33e-10	1.26598	0.572458
OL	RAD51B	0.187	0.074	3.78e-15	1.38e-10	1.25077	0.560006
OL	AL392086.3	0.113	0.016	4.64e-15	1.7e-10	1.21364	0.54869
OL	PLXDC2	0.236	0.125	9.4e-15	3.44e-10	1.23152	0.563866
OL	HAPLN2	0.108	0.016	1.16e-14	4.24e-10	1.26882	0.546617
OL	CCP110	0.185	0.074	2.4e-14	8.78e-10	1.41999	0.561063
OL	CNKSR3	0.101	0.02	2.75e-14	1.01e-09	1.11765	0.541161
OL	CPEB2	0.204	0.098	2.75e-14	1.01e-09	1.31341	0.559809
OL	POLR2F	0.176	0.06	3.4e-14	1.24e-09	1.49483	0.562508
OL	IQGAP1	0.173	0.061	1.25e-13	4.59e-09	1.39969	0.559971
OL	PLAAT3	0.142	0.031	1.34e-13	4.89e-09	1.31581	0.556679
OL	ITGB8	0.116	0.028	1.6e-13	5.85e-09	1.14229	0.545239
OL	FHIT	0.418	0.303	1.83e-13	6.69e-09	1.18841	0.597558
OL	PTBP2	0.298	0.195	2.02e-13	7.39e-09	1.34564	0.574458
OL	CNTNAP2	0.491	0.413	2.15e-13	7.86e-09	1.03731	0.603244
OL	GPRC5B	0.25	0.128	4.26e-13	1.56e-08	1.32024	0.571551
OL	SASH1	0.205	0.089	1.05e-12	3.83e-08	1.07284	0.561396
OL	LRRC1	0.116	0.027	2.63e-12	9.64e-08	1.34234	0.545976
OL	AC004158.1	0.134	0.048	3.1e-12	1.14e-07	1.23724	0.544958
OL	MOB3B	0.229	0.124	4.92e-12	1.8e-07	1.30651	0.563286
OL	AMER2	0.248	0.134	5.42e-12	1.98e-07	1.26285	0.568471
OL	ELL2	0.19	0.101	6.22e-12	2.28e-07	1.38811	0.55265
OL	PADI2	0.103	0.024	1.03e-11	3.76e-07	1.20598	0.540591
OL	SLC25A13	0.247	0.123	1.1e-11	4.04e-07	1.40748	0.573003
OL	ANKIB1	0.307	0.207	1.27e-11	4.66e-07	1.2853	0.574348
OL	AGAP1	0.433	0.354	1.37e-11	5.02e-07	1.13737	0.5957
OL	AKAP6	0.483	0.45	1.47e-11	5.38e-07	0.879723	0.587947
OL	SCARB2	0.223	0.118	1.64e-11	6.01e-07	1.36141	0.562894
OL	GLUL	0.284	0.17	2.24e-11	8.2e-07	0.978339	0.568855
OL	LIFR	0.228	0.126	2.65e-11	9.71e-07	0.90607	0.556636
OL	FEZ1	0.265	0.149	2.9e-11	1.06e-06	1.30057	0.57294
OL	LRRC8D	0.202	0.091	3.44e-11	1.26e-06	1.44758	0.563396
OL	FUT8	0.408	0.307	3.76e-11	1.38e-06	1.32968	0.598436
OL	AC096564.1	0.113	0.023	3.94e-11	1.44e-06	1.30803	0.546352
OL	TMTC4	0.14	0.049	7.79e-11	2.85e-06	1.27868	0.548282
OL	MTMR10	0.118	0.048	8.9e-11	3.26e-06	1.04375	0.537256
OL	CDK19	0.252	0.133	9.6e-11	3.51e-06	1.45526	0.572947
OL	CACNA2D1	0.293	0.193	1.53e-10	5.61e-06	1.35496	0.571939
OL	OSBPL1A	0.25	0.135	1.92e-10	7.02e-06	1.36316	0.57051
OL	DIP2B	0.39	0.315	2.07e-10	7.58e-06	1.20637	0.586007
OL	PHLDB1	0.127	0.051	2.69e-10	9.83e-06	1.25059	0.540324
OL	FTH1	0.449	0.393	2.97e-10	1.09e-05	0.93455	0.583881
OL	NEO1	0.24	0.152	4.74e-10	1.73e-05	1.12318	0.556257
OL	NEAT1	0.531	0.467	5.19e-10	1.9e-05	0.692764	0.592457
OL	NCAM1	0.485	0.472	6.28e-10	2.3e-05	0.815931	0.582241
OL	P2RX7	0.111	0.037	6.61e-10	2.42e-05	1.0866	0.538795
OL	ANK3	0.599	0.575	1.27e-09	4.66e-05	0.796207	0.600658
OL	ZNF536	0.397	0.32	1.35e-09	4.94e-05	1.08905	0.584135
OL	MIR100HG	0.264	0.174	1.44e-09	5.25e-05	0.885245	0.555638
OL	ENOX1	0.257	0.154	1.7e-09	6.21e-05	1.18313	0.564666
OL	RBPJ	0.262	0.166	2.35e-09	8.61e-05	1.29658	0.565642
OL	BACE1	0.122	0.051	2.54e-09	9.3e-05	1.1429	0.537625
OL	LMCD1-AS1	0.308	0.207	2.57e-09	9.42e-05	0.812208	0.563191
OL	SEPTIN8	0.17	0.086	2.83e-09	0.00010353	1.21205	0.547368
OL	ENPP4	0.132	0.045	3.25e-09	0.0001188	1.22019	0.546048
OL	NPC1	0.132	0.047	3.51e-09	0.00012849	1.21109	0.544876
OL	HIP1	0.199	0.101	5e-09	0.00018303	1.24075	0.556304
OL	PTMA	0.438	0.38	5.56e-09	0.00020364	0.927104	0.580977
OL	FBN1	0.127	0.048	8.28e-09	0.00030299	1.1665	0.541497
OL	NT5DC1	0.197	0.117	9.66e-09	0.00035365	1.2922	0.549626
OL	APP	0.479	0.46	1.18e-08	0.00043207	0.778814	0.576237
OL	PSME4	0.171	0.09	1.22e-08	0.00044559	1.11496	0.546534
OL	HIPK2	0.281	0.207	1.43e-08	0.00052481	1.11352	0.559259
OL	TBC1D12	0.164	0.076	1.6e-08	0.00058662	1.3059	0.549144
OL	STXBP6	0.118	0.043	1.9e-08	0.00069699	1.04663	0.539178
OL	PREX1	0.142	0.059	3.18e-08	0.00116285	0.98257	0.543302
OL	ACER3	0.17	0.095	3.53e-08	0.00129213	1.25046	0.544038
OL	KIAA0930	0.111	0.041	3.69e-08	0.0013504	1.13996	0.536708
OL	DEPTOR	0.106	0.032	5.47e-08	0.00200143	1.1647	0.538512
OL	TMEFF1	0.168	0.069	5.72e-08	0.00209369	1.29206	0.554135
OL	DLC1	0.252	0.158	5.9e-08	0.00216082	0.890939	0.555922
OL	RDX	0.228	0.159	9.13e-08	0.00334091	1.15657	0.549131
OL	PLPPR1	0.14	0.056	1.06e-07	0.0038721	1.26051	0.545583
OL	MITF	0.106	0.032	1.07e-07	0.00391748	1.02955	0.538199
OL	NXPE3	0.142	0.066	1.13e-07	0.00414171	1.22778	0.542143
OL	BIN1	0.13	0.057	1.87e-07	0.00683471	1.16671	0.539808
OL	UNC5C	0.587	0.489	1.9e-07	0.00697076	0.430656	0.577043
OL	CBR1	0.104	0.042	2.03e-07	0.00741593	0.993668	0.532695
OL	CPB2-AS1	0.116	0.048	2.12e-07	0.00774653	1.12041	0.536666
OL	SERINC5	0.147	0.073	2.62e-07	0.0096069	1.0508	0.540785
OL	COLGALT2	0.171	0.076	4e-07	0.0146279	1.36856	0.552873
OL	SPTLC2	0.139	0.075	6.37e-07	0.023326	1.02945	0.535856
OL	PLEKHA1	0.161	0.093	8.2e-07	0.0300226	1.12877	0.540259
OL	SAMD12	0.38	0.336	8.83e-07	0.0323036	1.08452	0.572051
OL	OMG	0.111	0.06	1.59e-06	0.0581678	0.893039	0.527985
OL	TSC22D4	0.127	0.05	1.96e-06	0.0717262	0.952223	0.539605
OL	PPP1R16B	0.152	0.093	2.15e-06	0.0787755	1.10419	0.535693
OL	PAQR8	0.106	0.049	2.51e-06	0.0917572	0.867641	0.52989
OL	HSD17B4	0.164	0.118	2.75e-06	0.100731	1.03564	0.530526
OL	CDC14B	0.125	0.06	3.28e-06	0.120136	0.942199	0.534975
OL	ANO4	0.279	0.215	3.59e-06	0.131561	1.01976	0.553008
OL	MTMR2	0.134	0.077	3.71e-06	0.135968	0.931034	0.532144
OL	PLA2G4C	0.113	0.063	4.49e-06	0.164209	0.831935	0.52742
OL	DICER1	0.252	0.18	6.58e-06	0.240665	1.26156	0.55403
OL	C12orf76	0.123	0.079	6.63e-06	0.242676	0.970299	0.526483
OL	PTK2	0.39	0.378	7.86e-06	0.287668	0.847671	0.556694
OL	ATP11A	0.111	0.052	8.6e-06	0.314681	1.09311	0.531821
OL	SRCIN1	0.199	0.142	8.84e-06	0.323514	1.11147	0.540179
OL	DHCR24	0.11	0.052	1.12e-05	0.410659	1.06737	0.531026
OL	MBNL2	0.351	0.31	1.14e-05	0.417089	1.01952	0.562234
OL	WNK1	0.279	0.222	1.27e-05	0.465751	1.07376	0.552568
OL	ARHGAP23	0.103	0.042	1.5e-05	0.549501	1.04306	0.532192
OL	AOPEP	0.296	0.244	1.87e-05	0.684936	1.01903	0.553766
OL	SLF2	0.144	0.095	2.21e-05	0.80973	0.947726	0.529754
OL	PPP1R12B	0.26	0.215	2.49e-05	0.909937	1.01024	0.543731
OL	DUBR	0.111	0.058	2.69e-05	0.985239	1.02351	0.529129
OL	LSS	0.11	0.049	2.7e-05	0.988815	1.03386	0.532691
OL	GNAI1	0.211	0.144	2.73e-05	0.999129	1.19643	0.545713
OL	CREBRF	0.079	0.133	3.01e-05	1	0.255326	0.476934
OL	ZNF708	0.159	0.094	3.32e-05	1	1.06583	0.538122
OL	GNG7	0.159	0.094	3.35e-05	1	1.08135	0.538238
OL	ENOSF1	0.11	0.059	3.67e-05	1	0.824591	0.527506
OL	WDFY2	0.161	0.107	3.9e-05	1	1.05137	0.533607
OL	CTTNBP2	0.188	0.142	4.73e-05	1	1.03116	0.533936
OL	GATM	0.122	0.07	4.76e-05	1	0.933259	0.529233
OL	USP31	0.123	0.069	4.84e-05	1	1.04442	0.530779
OL	USP40	0.101	0.058	4.84e-05	1	0.805176	0.523557
OL	DPYSL2	0.394	0.409	5.18e-05	1	0.696004	0.546416
OL	YPEL2	0.156	0.088	5.77e-05	1	1.08574	0.539455
OL	SH3D19	0.192	0.132	5.92e-05	1	1.19797	0.540217
OL	STRN	0.159	0.112	6.53e-05	1	1.01836	0.530559
OL	SLC13A3	0.103	0.056	8.07e-05	1	0.887207	0.525387
OL	NFASC	0.219	0.163	8.09e-05	1	1.08641	0.542121
OL	TUBA1A	0.322	0.288	9.14e-05	1	0.954345	0.549003
OL	CTNNA1	0.115	0.057	0.0001153	1	0.815148	0.53064
OL	PCDH9-AS2	0.149	0.083	0.00011801	1	0.93937	0.53653
OL	SPATA13	0.118	0.084	0.0001195	1	0.648375	0.520082
OL	KIF13A	0.204	0.145	0.00012935	1	1.02824	0.540077
OL	S100B	0.226	0.159	0.00013331	1	0.728124	0.541613
OL	STXBP3	0.161	0.104	0.00014408	1	0.957921	0.534812
OL	ZNF638	0.377	0.386	0.00014861	1	0.828171	0.548101
OL	ROBO1	0.195	0.14	0.00017188	1	1.10817	0.539048
OL	SLC22A15	0.135	0.095	0.00017607	1	0.851641	0.524863
OL	MIR181A1HG	0.24	0.174	0.00018309	1	1.14697	0.549392
OL	SCD5	0.356	0.33	0.00021637	1	0.649871	0.546887
OL	ARHGAP22	0.106	0.054	0.00023663	1	1.03436	0.528802
OL	ANKRD44	0.142	0.091	0.0002742	1	0.987236	0.53053
OL	USP32	0.173	0.121	0.00028222	1	1.06172	0.534646
OL	UTY	0.231	0.179	0.00028523	1	0.928794	0.541021
OL	ZSWIM6	0.301	0.244	0.00031126	1	0.960107	0.553424
OL	TLE4	0.216	0.156	0.00035856	1	1.10528	0.542832
OL	ITFG1	0.176	0.28	0.00041603	1	0.259499	0.466818
OL	EXOC6B	0.385	0.385	0.00043284	1	0.905982	0.55209
OL	SPATA6	0.139	0.09	0.00045698	1	0.668094	0.527274
OL	PACS2	0.12	0.069	0.00047792	1	0.957202	0.528709
OL	UBE2D3	0.137	0.227	0.000512	1	0.251634	0.467063
OL	SLC38A2	0.187	0.125	0.00053909	1	1.07484	0.539747
OL	USP34	0.202	0.325	0.00061375	1	0.258815	0.462123
OL	FOXN2	0.158	0.114	0.00069042	1	0.93985	0.528981
OL	PTP4A2	0.127	0.081	0.00072646	1	0.952779	0.527026
OL	MYO5A	0.236	0.347	0.00072813	1	0.346659	0.474688
OL	TECPR2	0.108	0.067	0.00074437	1	0.851952	0.523335
OL	DMXL1	0.144	0.232	0.00076516	1	0.267181	0.468606
OL	UBE2E3	0.128	0.189	0.00077676	1	0.272952	0.478245
OL	CHKA	0.142	0.099	0.00090921	1	0.80795	0.526186
OL	FAM13B	0.099	0.159	0.0009774	1	0.353101	0.476735
OL	ZKSCAN1	0.163	0.125	0.00099373	1	0.933146	0.527065
OL	CDK6	0.135	0.089	0.00110248	1	0.951009	0.527847
OL	SESTD1	0.209	0.183	0.00125854	1	0.815272	0.527019
OL	AGTPBP1	0.241	0.207	0.00129782	1	0.949574	0.536809
OL	AGO3	0.116	0.167	0.00131171	1	0.324123	0.481649
OL	GATAD2B	0.092	0.14	0.00136642	1	0.25348	0.481048
OL	FXR1	0.12	0.183	0.00141217	1	0.297532	0.477338
OL	SLC22A23	0.123	0.078	0.00165894	1	0.95435	0.526284
OL	PHACTR4	0.084	0.128	0.00177775	1	0.278018	0.482335
OL	PREX2	0.229	0.17	0.00179296	1	0.320891	0.532087
OL	NAA15	0.079	0.119	0.00182034	1	0.281281	0.483503
OL	USP9X	0.096	0.161	0.00183528	1	0.259802	0.473618
OL	KIF1B	0.397	0.437	0.00191471	1	0.572971	0.535801
OL	WSB1	0.267	0.251	0.00194212	1	0.794064	0.530924
OL	LIPA	0.176	0.126	0.00194379	1	1.04157	0.534268
OL	RELCH	0.125	0.184	0.00208134	1	0.34422	0.479732
OL	OTUD7B	0.113	0.065	0.0021073	1	0.986789	0.526918
OL	ARFGEF3	0.199	0.301	0.00234453	1	0.292516	0.470646
OL	PPFIA2	0.236	0.347	0.00240983	1	0.346804	0.474955
OL	GREB1L	0.12	0.081	0.00323129	1	0.769854	0.522368
OL	MBOAT2	0.152	0.117	0.00328667	1	0.765633	0.523379
OL	PRMT2	0.118	0.094	0.00349411	1	0.592875	0.515658
OL	ATP9B	0.116	0.173	0.0036321	1	0.277663	0.478961
OL	SVEP1	0.068	0.107	0.00371531	1	0.317049	0.483761
OL	PPP2R2A	0.156	0.117	0.00382786	1	0.893632	0.526125
OL	ENDOD1	0.116	0.086	0.00392506	1	0.817663	0.519253
OL	OSBP2	0.116	0.199	0.0039506	1	0.293491	0.46831
OL	STARD13	0.173	0.123	0.0046374	1	0.711668	0.529918
OL	DIP2A	0.091	0.129	0.00488188	1	0.256797	0.485259
OL	PKP4	0.361	0.366	0.00491267	1	0.803451	0.542341
OL	NAALADL2	0.257	0.218	0.00499862	1	0.896991	0.537656
OL	TUBB4A	0.182	0.155	0.00517808	1	0.997353	0.524763
OL	KAT6A	0.122	0.177	0.00552028	1	0.306031	0.480528
OL	MEF2A	0.176	0.255	0.0055361	1	0.316911	0.476794
OL	SEMA6A	0.192	0.135	0.00585232	1	1.00907	0.53788
OL	MEGF10	0.187	0.151	0.00610307	1	0.620487	0.525454
OL	BAZ2B	0.325	0.33	0.00627946	1	0.751449	0.534757
OL	IFT80	0.111	0.074	0.00635016	1	0.877053	0.52205
OL	STOX2	0.123	0.193	0.00639175	1	0.251709	0.474175
OL	KIAA1324L	0.187	0.159	0.00657304	1	0.90491	0.525355
OL	TARSL2	0.147	0.116	0.00776881	1	0.936449	0.52287
OL	MTUS1	0.307	0.318	0.0080897	1	0.786033	0.531375
OL	FAR1	0.224	0.184	0.00815359	1	0.971146	0.536806
OL	AC233296.1	0.123	0.105	0.00839924	1	0.674717	0.51386
OL	FTL	0.336	0.331	0.00886451	1	0.614258	0.533027
OL	S100A6	0.185	0.158	0.0089854	1	0.75268	0.523181
OL	ACACA	0.12	0.182	0.00972242	1	0.335233	0.477514
OL	FEZ2	0.086	0.116	0.00990867	1	0.344735	0.488355
Golgi	KCNMB2	0.873	0.034	4.2e-217	1.54e-212	3.79274	0.928181
Golgi	THSD7B	0.879	0.064	9.47e-196	3.47e-191	3.32915	0.918948
Golgi	KCTD16	0.803	0.035	2.26e-193	8.27e-189	2.97929	0.88907
Golgi	SGCD	0.905	0.1	2.71e-193	9.91e-189	3.67935	0.930176
Golgi	LGI2	0.775	0.024	2.61e-192	9.57e-188	2.85336	0.876162
Golgi	AC010476.2	0.818	0.043	6.28e-183	2.3e-178	3.20817	0.893364
Golgi	CCBE1	0.697	0.004	8.03e-181	2.94e-176	2.78498	0.84635
Golgi	RGS6	0.913	0.154	6.74e-169	2.47e-164	3.17739	0.925439
Golgi	SGCZ	0.948	0.268	1.8e-165	6.57e-161	3.41258	0.949057
Golgi	DLGAP2	0.728	0.037	1.41e-160	5.16e-156	2.68161	0.845323
Golgi	NRG1	0.968	0.356	1.78e-160	6.51e-156	3.48849	0.960613
Golgi	GULP1	0.679	0.02	2.25e-157	8.25e-153	2.41203	0.829596
Golgi	2022-03-01	0.876	0.128	3.68e-154	1.35e-149	2.46783	0.883369
Golgi	DCC	0.697	0.039	1.13e-151	4.12e-147	2.38448	0.828326
Golgi	FLRT2	0.757	0.065	6.9e-151	2.52e-146	2.41193	0.845395
Golgi	MGAT4C	0.893	0.144	1.38e-147	5.06e-143	2.42141	0.89019
Golgi	GPC5	0.818	0.087	9.25e-145	3.38e-140	2.64181	0.872293
Golgi	GRIP1	0.809	0.099	5.29e-144	1.94e-139	2.54638	0.865466
Golgi	PWRN1	0.616	0.022	5.55e-139	2.03e-134	2.3039	0.798213
Golgi	SYT1	1	0.57	8.86e-137	3.24e-132	2.01428	0.940055
Golgi	KCNMB2-AS1	0.757	0.075	5.15e-134	1.89e-129	2.24718	0.840746
Golgi	ANOS1	0.543	0.005	1.02e-130	3.74e-126	2.04207	0.768739
Golgi	KHDRBS3	0.72	0.065	1.67e-130	6.12e-126	2.34915	0.829877
Golgi	SLC8A1	0.939	0.323	9.01e-130	3.3e-125	2.56679	0.913542
Golgi	COL24A1	0.523	0.006	1.29e-129	4.73e-125	2.08464	0.758122
Golgi	LINGO2	0.63	0.041	1.1e-127	4.02e-123	2.19602	0.796537
Golgi	GPC6	0.896	0.16	1.13e-127	4.13e-123	2.30591	0.880274
Golgi	EFNA5	0.876	0.209	7.45e-124	2.73e-119	2.29785	0.869374
Golgi	GPR158	0.925	0.332	4.09e-122	1.5e-117	2.2371	0.889951
Golgi	CACNG3	0.512	0.007	2.85e-121	1.04e-116	1.99162	0.751873
Golgi	SEMA6D	0.714	0.079	2.37e-120	8.68e-116	1.99771	0.81037
Golgi	PAX2	0.523	0.018	2.06e-117	7.53e-113	1.84607	0.750955
Golgi	CNTN5	0.708	0.088	6.11e-115	2.24e-110	2.0478	0.809296
Golgi	ELAVL4	0.665	0.079	5.4e-114	1.98e-109	1.83731	0.789969
Golgi	SDK1	0.679	0.078	6.59e-112	2.41e-107	2.01195	0.800076
Golgi	SLC6A5	0.457	0.009	3.26e-108	1.19e-103	1.81706	0.723074
Golgi	DACH1	0.717	0.107	2.96e-105	1.08e-100	1.90333	0.804868
Golgi	TLL1	0.841	0.222	1.03e-103	3.78e-99	2.16432	0.847947
Golgi	CDH4	0.5	0.026	1.61e-103	5.9e-99	1.76348	0.734411
Golgi	PGM2L1	0.59	0.055	2.71e-102	9.94e-98	1.74189	0.765404
Golgi	PCDH7	0.509	0.032	4.89e-101	1.79e-96	1.57509	0.735039
Golgi	PAPPA2	0.445	0.011	1.5e-99	5.48e-95	1.76819	0.716642
Golgi	NRIP3	0.647	0.101	1.08e-98	3.94e-94	1.81659	0.772719
Golgi	CACNA2D3	0.815	0.188	2.4e-98	8.79e-94	1.74152	0.816342
Golgi	LINC02008	0.457	0.019	1.26e-97	4.61e-93	1.81082	0.720278
Golgi	TENM4	0.592	0.06	2.57e-96	9.41e-92	1.77483	0.763548
Golgi	DAB1	0.899	0.332	2.89e-96	1.06e-91	1.87934	0.849052
Golgi	HS6ST3	0.85	0.215	1.09e-94	3.99e-90	1.9824	0.832169
Golgi	DPP10	0.624	0.093	1.39e-91	5.08e-87	1.15748	0.758694
Golgi	SCRG1	0.5	0.051	5.12e-91	1.87e-86	1.65328	0.721767
Golgi	GRIN2B	0.832	0.18	7e-91	2.56e-86	1.57678	0.814315
Golgi	PLXNA4	0.671	0.106	9.27e-90	3.39e-85	1.84299	0.782789
Golgi	LINC01320	0.382	0.004	1.07e-88	3.92e-84	1.74435	0.688412
Golgi	CSMD3	0.757	0.185	2.18e-88	7.99e-84	1.72734	0.79285
Golgi	XKR4	0.896	0.321	1.29e-86	4.74e-82	1.83702	0.835468
Golgi	PTPRM	0.827	0.219	1.68e-86	6.17e-82	1.57626	0.799321
Golgi	GRM2	0.361	0.003	4.4e-86	1.61e-81	1.48732	0.679318
Golgi	RBMS3	0.763	0.17	1.4e-84	5.13e-80	1.4175	0.786201
Golgi	EPHA7	0.636	0.121	1.51e-81	5.51e-77	1.64122	0.761047
Golgi	PTPRO	0.405	0.025	1.53e-81	5.59e-77	1.3919	0.688404
Golgi	CADPS	0.884	0.35	2.43e-81	8.91e-77	1.5439	0.812303
Golgi	SLC35F3	0.746	0.199	6.16e-81	2.26e-76	1.66358	0.7831
Golgi	MGAT5	0.783	0.231	9.68e-81	3.54e-76	1.49721	0.780026
Golgi	RIMS2	0.954	0.478	1.42e-80	5.19e-76	1.49744	0.828817
Golgi	RGS7BP	0.757	0.186	1.68e-79	6.14e-75	1.61299	0.788294
Golgi	CPLX4	0.324	0	1.61e-78	5.91e-74	1.35609	0.661615
Golgi	ANO4	0.789	0.191	2.55e-78	9.33e-74	1.54157	0.792041
Golgi	KALRN	0.705	0.135	2.85e-78	1.04e-73	1.60015	0.778451
Golgi	PCDH9	0.968	0.541	7.25e-76	2.65e-71	1.36598	0.817441
Golgi	SULF2	0.483	0.054	1.78e-75	6.51e-71	1.53194	0.714513
Golgi	ROBO2	0.665	0.144	1.64e-73	5.99e-69	1.44451	0.758726
Golgi	SHISA9	0.387	0.02	1.85e-73	6.76e-69	1.50305	0.682315
Golgi	MEG3	0.965	0.547	2.88e-73	1.05e-68	1.31882	0.823868
Golgi	TENM3	0.595	0.109	3.02e-73	1.1e-68	1.64274	0.745091
Golgi	AC092691.1	0.737	0.169	5.07e-73	1.86e-68	1.38485	0.768573
Golgi	TLN2	0.627	0.122	6.63e-73	2.43e-68	1.42937	0.749638
Golgi	LRRC7	0.543	0.074	8.2e-73	3e-68	1.23858	0.725607
Golgi	DOK6	0.584	0.116	7.8e-72	2.85e-67	1.45355	0.732605
Golgi	LRP1B	0.96	0.624	1.12e-70	4.09e-66	1.27845	0.808691
Golgi	PBX3	0.578	0.097	3.66e-70	1.34e-65	1.28921	0.730533
Golgi	KIAA1217	0.659	0.149	9.85e-68	3.6e-63	1.16356	0.740445
Golgi	PLPPR1	0.434	0.044	2.76e-66	1.01e-61	1.30078	0.692096
Golgi	FSTL5	0.965	0.51	4.85e-66	1.77e-61	1.19618	0.802358
Golgi	KCNH7	0.708	0.212	7.27e-66	2.66e-61	1.36981	0.750905
Golgi	PARM1	0.301	0.009	9.39e-66	3.44e-61	1.16299	0.645644
Golgi	B3GALT5	0.303	0.004	1.06e-65	3.9e-61	1.2291	0.649452
Golgi	SLC8A1-AS1	0.526	0.082	4.25e-65	1.56e-60	1.52942	0.720999
Golgi	PCDH9-AS2	0.483	0.068	4.59e-65	1.68e-60	1.06818	0.699164
Golgi	FRMD4A	0.908	0.407	5.38e-65	1.97e-60	1.37851	0.799134
Golgi	EYA2	0.295	0.014	5.5e-65	2.01e-60	1.12091	0.639857
Golgi	SLC35F4	0.749	0.219	1.36e-64	4.96e-60	1.46904	0.768802
Golgi	ASAP1	0.676	0.15	1.93e-64	7.06e-60	1.24655	0.75093
Golgi	SLC2A13	0.529	0.101	5.7e-64	2.09e-59	1.17934	0.709296
Golgi	CLSTN2	0.746	0.201	8.41e-64	3.08e-59	0.979135	0.749362
Golgi	AL139351.3	0.275	0.003	3.18e-62	1.16e-57	1.1676	0.63593
Golgi	VWC2	0.697	0.181	4.45e-62	1.63e-57	1.24249	0.74928
Golgi	ELAVL2	0.517	0.087	7.62e-62	2.79e-57	1.31424	0.712077
Golgi	LYPD6B	0.292	0.009	1.51e-61	5.53e-57	1.27639	0.6409
Golgi	RBFOX1	0.977	0.571	1.55e-61	5.66e-57	1.11604	0.797476
Golgi	DSCAML1	0.685	0.169	1.01e-60	3.69e-56	1.06533	0.736211
Golgi	EPHA3	0.471	0.065	1.23e-60	4.5e-56	1.24748	0.696888
Golgi	COL11A1	0.315	0.013	2.59e-60	9.49e-56	1.27165	0.650235
Golgi	VCAN	0.783	0.215	4.18e-59	1.53e-54	1.15847	0.761919
Golgi	OPCML	0.884	0.381	8.43e-59	3.08e-54	1.24388	0.777543
Golgi	PCDH15	0.367	0.037	3.01e-58	1.1e-53	1.22915	0.663738
Golgi	SORCS3	0.775	0.211	4.2e-58	1.54e-53	0.927678	0.754469
Golgi	CNTN4	0.908	0.412	9.79e-58	3.58e-53	1.19704	0.778583
Golgi	CACNA1D	0.829	0.288	1.53e-57	5.59e-53	1.26467	0.76862
Golgi	GUCY1A1	0.39	0.041	4.77e-57	1.74e-52	1.23171	0.671253
Golgi	OTOGL	0.254	0.003	5.12e-57	1.87e-52	1.25476	0.625902
Golgi	NETO1	0.237	0.002	1.03e-56	3.77e-52	1.08322	0.61745
Golgi	ZMAT4	0.272	0.005	1.13e-56	4.12e-52	1.10403	0.632807
Golgi	GRK3	0.705	0.166	1.54e-56	5.63e-52	1.21211	0.751974
Golgi	CSRNP3	0.59	0.134	2.71e-56	9.9e-52	1.1544	0.720329
Golgi	PCLO	0.902	0.445	2.78e-56	1.02e-51	1.09213	0.758615
Golgi	LRFN5	0.616	0.164	4.79e-56	1.75e-51	1.21675	0.718906
Golgi	GRIA3	0.714	0.211	9.14e-56	3.34e-51	1.15322	0.737206
Golgi	PTPRT	0.561	0.126	9.26e-56	3.39e-51	1.12533	0.705643
Golgi	MEGF11	0.621	0.176	1.06e-55	3.88e-51	1.20205	0.720379
Golgi	PENK	0.237	0.002	1.58e-55	5.78e-51	1.0958	0.617438
Golgi	PTPRE	0.595	0.147	1.75e-55	6.42e-51	1.14145	0.71525
Golgi	MPP3	0.387	0.053	3.64e-55	1.33e-50	1.07604	0.664682
Golgi	CDH13	0.277	0.016	1.52e-54	5.55e-50	1.10487	0.62944
Golgi	SPOCK1	0.951	0.548	1.84e-54	6.72e-50	1.03051	0.772547
Golgi	CTTNBP2	0.566	0.124	3.41e-54	1.25e-49	1.09736	0.711271
Golgi	KCND2	0.988	0.625	1.85e-53	6.76e-49	0.982196	0.775517
Golgi	EFR3B	0.506	0.125	2.02e-53	7.41e-49	1.01061	0.68425
Golgi	PDE8B	0.355	0.045	4.32e-53	1.58e-48	0.920004	0.651113
Golgi	TSPAN18	0.405	0.065	5.51e-53	2.02e-48	1.12389	0.668194
Golgi	EPHB2	0.321	0.025	6.03e-53	2.21e-48	1.1941	0.646821
Golgi	TUNAR	0.306	0.016	1.29e-52	4.73e-48	1.10796	0.64438
Golgi	DOK5	0.283	0.016	6.68e-52	2.45e-47	1.08637	0.632864
Golgi	TRPC4	0.275	0.013	7.98e-52	2.92e-47	1.08113	0.629845
Golgi	DLGAP1	0.948	0.613	8.81e-52	3.22e-47	1.07426	0.77378
Golgi	CACNA1B	0.659	0.2	9.02e-52	3.3e-47	1.04871	0.716799
Golgi	LHFPL6	0.861	0.392	4.91e-51	1.8e-46	1.02936	0.737919
Golgi	ATP6AP1L	0.39	0.06	8.38e-51	3.07e-46	0.971584	0.66113
Golgi	CELF4	0.691	0.213	9.33e-51	3.42e-46	1.09873	0.727618
Golgi	NELL1	0.361	0.049	2.69e-50	9.83e-46	1.40216	0.656079
Golgi	MEG8	0.855	0.356	8.34e-50	3.05e-45	1.15837	0.755624
Golgi	AC027288.3	0.393	0.073	1.11e-49	4.08e-45	1.12859	0.658715
Golgi	BAALC	0.419	0.067	1.99e-49	7.27e-45	0.904924	0.668755
Golgi	LBR	0.315	0.034	2.81e-49	1.03e-44	0.919099	0.6377
Golgi	DGKD	0.581	0.15	4.74e-49	1.73e-44	0.984706	0.704745
Golgi	SEMA5A	0.364	0.041	8.12e-49	2.97e-44	1.05723	0.657385
Golgi	GRM3	0.763	0.254	9.17e-49	3.36e-44	0.952775	0.730209
Golgi	LSAMP	0.98	0.804	1.37e-48	5e-44	1.00603	0.773439
Golgi	RAB3B	0.341	0.037	1.37e-48	5.01e-44	1.04761	0.648884
Golgi	PRKCB	0.558	0.134	1.48e-48	5.4e-44	1.22547	0.7074
Golgi	PLCXD3	0.685	0.214	2.54e-48	9.28e-44	1.19084	0.730795
Golgi	AC011287.1	0.37	0.042	2.9e-48	1.06e-43	1.19439	0.66028
Golgi	STXBP6	0.338	0.034	4.16e-48	1.52e-43	0.983357	0.648083
Golgi	AC233296.1	0.436	0.089	4.79e-48	1.75e-43	1.0064	0.665648
Golgi	CYYR1	0.269	0.022	6.66e-48	2.44e-43	0.954019	0.622319
Golgi	TANC2	0.566	0.159	7.09e-48	2.6e-43	1.10887	0.69666
Golgi	CACNA1C	0.673	0.217	7.16e-48	2.62e-43	1.03288	0.717464
Golgi	AC068931.1	0.298	0.029	1.08e-47	3.96e-43	1.17102	0.634323
Golgi	MAST4	0.535	0.127	4.75e-47	1.74e-42	0.905991	0.689878
Golgi	KCNB2	0.225	0.005	1.64e-46	5.99e-42	1.02027	0.609886
Golgi	CDHR3	0.584	0.151	2.08e-46	7.62e-42	1.09897	0.708796
Golgi	MPPED2	0.566	0.134	2.23e-46	8.18e-42	1.05783	0.704135
Golgi	RPH3A	0.46	0.096	3.08e-45	1.13e-40	0.933674	0.673874
Golgi	HS6ST2	0.364	0.06	6.94e-45	2.54e-40	1.14647	0.651697
Golgi	ST8SIA4	0.225	0.007	8.82e-45	3.23e-40	0.911131	0.608865
Golgi	PTPRK	0.798	0.256	1.38e-44	5.05e-40	0.789626	0.732468
Golgi	CHSY3	0.22	0.01	2.48e-44	9.09e-40	0.813449	0.604212
Golgi	APP	0.867	0.441	3.96e-44	1.45e-39	1.09339	0.747011
Golgi	FGF12	0.861	0.403	1.7e-43	6.22e-39	0.991674	0.732481
Golgi	DLG5	0.286	0.04	2.79e-43	1.02e-38	0.782526	0.62076
Golgi	STON2	0.228	0.012	3.66e-43	1.34e-38	0.876467	0.607103
Golgi	FGF13	0.338	0.046	9e-43	3.29e-38	0.950667	0.641748
Golgi	MOB3B	0.465	0.115	1.26e-42	4.62e-38	0.801035	0.664541
Golgi	TMEM196	0.199	0.004	2.78e-42	1.02e-37	0.928736	0.597679
Golgi	AMPD3	0.237	0.016	3.58e-42	1.31e-37	0.809892	0.60929
Golgi	KCNN3	0.269	0.024	3.77e-42	1.38e-37	0.817329	0.620268
Golgi	SNTG2	0.269	0.027	4.12e-42	1.51e-37	0.926698	0.619344
Golgi	2022-03-04	0.26	0.025	9.34e-42	3.42e-37	0.90768	0.615689
Golgi	ADCY8	0.506	0.136	1.22e-41	4.47e-37	0.863291	0.673177
Golgi	SLC7A14	0.46	0.099	1.27e-41	4.65e-37	1.04468	0.676789
Golgi	AL445623.2	0.246	0.021	2.49e-41	9.1e-37	0.961475	0.611661
Golgi	MYO16	0.656	0.206	4.24e-41	1.55e-36	0.819331	0.698688
Golgi	TMEM178B	0.63	0.213	4.36e-41	1.59e-36	0.955873	0.69742
Golgi	GAD2	0.538	0.138	4.55e-41	1.66e-36	0.781648	0.682617
Golgi	HAPLN1	0.202	0.003	4.88e-41	1.79e-36	0.932677	0.599685
Golgi	PRKAG2	0.572	0.155	4.98e-41	1.82e-36	1.10378	0.701722
Golgi	PHACTR1	0.653	0.218	8.67e-41	3.17e-36	0.852979	0.698575
Golgi	KIRREL1	0.301	0.035	2.64e-40	9.66e-36	0.9233	0.629403
Golgi	ITPR2	0.512	0.127	2.99e-40	1.1e-35	0.56911	0.675768
Golgi	ADARB2	0.749	0.258	6.32e-40	2.31e-35	0.926298	0.719523
Golgi	LINC01179	0.191	0.006	1.66e-39	6.09e-35	0.837972	0.592381
Golgi	ZNF385D	0.957	0.569	1.89e-39	6.93e-35	0.76955	0.72803
Golgi	SAMD3	0.202	0.014	2.93e-39	1.07e-34	0.691109	0.593175
Golgi	GRID1	0.723	0.259	3.82e-39	1.4e-34	0.780756	0.69701
Golgi	HS3ST5	0.341	0.063	4.16e-39	1.52e-34	0.799663	0.635081
Golgi	GRIK3	0.462	0.108	4.3e-39	1.57e-34	0.77793	0.661962
Golgi	CHRM3	0.185	0.009	4.97e-39	1.82e-34	0.846956	0.587596
Golgi	TIMP2	0.373	0.062	5.16e-39	1.89e-34	0.82761	0.648369
Golgi	AGBL4	0.676	0.222	2.07e-38	7.57e-34	0.84804	0.700028
Golgi	PAMR1	0.191	0.009	3.07e-38	1.13e-33	0.761186	0.590528
Golgi	MIR646HG	0.217	0.017	3.43e-38	1.26e-33	0.975276	0.599974
Golgi	SCIN	0.165	0.002	4.13e-38	1.51e-33	0.721977	0.581478
Golgi	ZNF385B	0.757	0.276	4.47e-38	1.63e-33	0.894534	0.71543
Golgi	SYNE2	0.486	0.129	6.76e-38	2.47e-33	0.80934	0.670334
Golgi	AC068672.2	0.159	0	7.09e-38	2.6e-33	0.95459	0.579397
Golgi	LINC02465	0.162	0.002	2e-37	7.31e-33	0.705071	0.579738
Golgi	BCAT1	0.283	0.029	2.79e-37	1.02e-32	0.924281	0.626248
Golgi	OSBPL10	0.24	0.025	2.91e-37	1.07e-32	0.856127	0.606827
Golgi	PTCHD1-AS	0.668	0.264	4.53e-37	1.66e-32	0.727658	0.681096
Golgi	PIP5K1B	0.503	0.158	6.2e-37	2.27e-32	0.85659	0.66395
Golgi	KIF26B	0.506	0.144	1.55e-36	5.66e-32	0.872744	0.672634
Golgi	LINC02798	0.286	0.058	2.1e-36	7.67e-32	0.7217	0.612058
Golgi	FMN1	0.234	0.022	2.13e-36	7.81e-32	0.793863	0.604342
Golgi	PDZD2	0.416	0.111	3.81e-36	1.4e-31	0.539967	0.642224
Golgi	NTM	0.968	0.712	3.85e-36	1.41e-31	0.729252	0.722753
Golgi	AL603840.1	0.176	0.004	9e-36	3.29e-31	0.933853	0.58605
Golgi	RERG	0.234	0.026	1.42e-35	5.19e-31	0.795168	0.60235
Golgi	SHROOM3	0.468	0.141	1.59e-35	5.83e-31	0.772564	0.655363
Golgi	SILC1	0.205	0.02	1.62e-35	5.91e-31	0.61359	0.590867
Golgi	ATRNL1	0.416	0.096	1.74e-35	6.36e-31	0.598821	0.649445
Golgi	LGI1	0.292	0.056	2.41e-35	8.84e-31	0.780475	0.615815
Golgi	OXR1	0.844	0.395	3.47e-35	1.27e-30	0.943245	0.721595
Golgi	LINC02389	0.301	0.05	3.77e-35	1.38e-30	0.775756	0.623613
Golgi	SCN1A-AS1	0.373	0.071	4.39e-35	1.61e-30	0.9231	0.645492
Golgi	FAM13C	0.364	0.077	5.81e-35	2.13e-30	0.679447	0.636902
Golgi	FAM81A	0.176	0.011	6.56e-35	2.4e-30	0.708461	0.582237
Golgi	EMB	0.217	0.022	9.59e-35	3.51e-30	0.770183	0.597069
Golgi	AFF2	0.486	0.146	1.69e-34	6.18e-30	0.769103	0.660285
Golgi	PACRG	0.373	0.078	2.25e-34	8.23e-30	0.750617	0.640699
Golgi	C1QTNF4	0.379	0.09	2.54e-34	9.3e-30	0.829509	0.638397
Golgi	SCN1A	0.624	0.218	2.95e-34	1.08e-29	0.728247	0.682005
Golgi	AL033504.1	0.165	0.006	3.14e-34	1.15e-29	0.706528	0.57923
Golgi	SLC8A3	0.335	0.063	3.23e-34	1.18e-29	0.735749	0.630866
Golgi	PCDH10	0.217	0.017	6.04e-34	2.21e-29	0.733306	0.598571
Golgi	GRM8	0.37	0.071	8.1e-34	2.97e-29	0.875517	0.643197
Golgi	LRRC4C	0.806	0.346	1.12e-33	4.08e-29	0.590686	0.703758
Golgi	PWRN4	0.182	0.011	1.29e-33	4.73e-29	0.771939	0.585291
Golgi	EXT1	0.54	0.194	1.58e-33	5.78e-29	0.797026	0.661782
Golgi	PALM2-AKAP2	0.497	0.136	2.46e-33	8.99e-29	0.629784	0.664726
Golgi	AC109466.1	0.147	0.004	4.69e-33	1.72e-28	0.784321	0.571787
Golgi	ATP2C1	0.587	0.206	5.51e-33	2.02e-28	0.756655	0.674282
Golgi	CA10	0.89	0.481	7.27e-33	2.66e-28	0.858387	0.717024
Golgi	SEMA3E	0.301	0.045	8.23e-33	3.01e-28	0.861274	0.623684
Golgi	MAMLD1	0.257	0.031	8.6e-33	3.15e-28	0.893311	0.612451
Golgi	AF064860.1	0.142	0.001	1.1e-32	4.03e-28	0.715015	0.570325
Golgi	CDH18	0.957	0.527	1.53e-32	5.58e-28	0.549363	0.692233
Golgi	GRM7	0.439	0.107	2.25e-32	8.23e-28	0.673767	0.653363
Golgi	ERC2	0.708	0.294	2.37e-32	8.66e-28	0.811723	0.688375
Golgi	NHS	0.367	0.086	2.41e-32	8.82e-28	0.727364	0.633474
Golgi	EML5	0.766	0.306	4.6e-32	1.68e-27	0.63015	0.699194
Golgi	ST5	0.327	0.085	5.68e-32	2.08e-27	0.560573	0.615195
Golgi	RBMS1	0.448	0.129	6.04e-32	2.21e-27	0.756441	0.649402
Golgi	AC079296.1	0.286	0.057	9.46e-32	3.46e-27	0.79872	0.612983
Golgi	KLF12	0.581	0.192	1.36e-31	4.96e-27	0.576556	0.669087
Golgi	VSTM4	0.208	0.017	1.99e-31	7.3e-27	0.806684	0.594411
Golgi	AFF3	0.847	0.417	2.54e-31	9.31e-27	0.730264	0.693401
Golgi	UBA6-AS1	0.442	0.115	3.67e-31	1.34e-26	0.759161	0.654742
Golgi	PTPRG	0.772	0.355	4.07e-31	1.49e-26	0.5015	0.673736
Golgi	KSR2	0.578	0.222	6.31e-31	2.31e-26	0.732416	0.662458
Golgi	CHRNA6	0.15	0.003	7.23e-31	2.65e-26	0.656031	0.573353
Golgi	MAGI3	0.344	0.098	2.21e-30	8.1e-26	0.553042	0.616475
Golgi	SORL1	0.749	0.302	2.67e-30	9.78e-26	0.677661	0.687446
Golgi	ZNRF3	0.428	0.111	4.17e-30	1.53e-25	0.875062	0.653921
Golgi	SORBS2	0.497	0.166	4.9e-30	1.79e-25	0.735621	0.653525
Golgi	GALNT17	0.769	0.355	5.34e-30	1.95e-25	0.783101	0.689779
Golgi	SLC4A8	0.529	0.179	6.8e-30	2.49e-25	0.644345	0.658754
Golgi	DYRK2	0.168	0.015	7.12e-30	2.61e-25	0.640241	0.575868
Golgi	GREB1	0.214	0.024	8.06e-30	2.95e-25	0.761816	0.593899
Golgi	AKAP13	0.254	0.044	9.57e-30	3.5e-25	0.543976	0.601614
Golgi	SYN2	0.723	0.313	1.01e-29	3.69e-25	0.799876	0.689698
Golgi	CNTNAP2	0.809	0.399	1.18e-29	4.32e-25	0.551775	0.676571
Golgi	ANKRD50	0.197	0.027	1.19e-29	4.35e-25	0.554967	0.583638
Golgi	GLCE	0.633	0.259	1.27e-29	4.65e-25	0.799216	0.675057
Golgi	PPM1E	0.517	0.161	1.3e-29	4.74e-25	0.719364	0.663637
Golgi	ABHD6	0.329	0.086	1.44e-29	5.26e-25	0.572122	0.616725
Golgi	STUM	0.153	0.011	3.3e-29	1.21e-24	0.663274	0.571075
Golgi	KIRREL3	0.731	0.31	3.47e-29	1.27e-24	0.669187	0.680579
Golgi	PLCH1	0.555	0.172	3.48e-29	1.27e-24	0.642128	0.665469
Golgi	BACH2	0.462	0.155	4.16e-29	1.52e-24	0.539116	0.639282
Golgi	NREP	0.546	0.2	4.75e-29	1.74e-24	0.608923	0.653631
Golgi	MYT1L	0.841	0.421	5.63e-29	2.06e-24	0.764841	0.700295
Golgi	CCDC85A	0.324	0.063	7.32e-29	2.68e-24	0.771021	0.626103
Golgi	GAD1	0.63	0.206	7.53e-29	2.75e-24	0.740245	0.683378
Golgi	SYN3	0.728	0.29	9.52e-29	3.48e-24	0.446565	0.677893
Golgi	AC120193.1	0.318	0.062	1.4e-28	5.11e-24	0.831283	0.625068
Golgi	RIMBP2	0.269	0.039	1.41e-28	5.15e-24	0.772531	0.612352
Golgi	ADAM23	0.468	0.163	2.82e-28	1.03e-23	0.699425	0.642898
Golgi	TENM2	0.483	0.166	3.34e-28	1.22e-23	0.627986	0.6461
Golgi	LINC02197	0.179	0.019	3.99e-28	1.46e-23	0.75134	0.58045
Golgi	SAMD5	0.139	0.007	5.31e-28	1.94e-23	0.559879	0.565878
Golgi	CLTCL1	0.217	0.028	6.88e-28	2.52e-23	0.747855	0.59371
Golgi	THSD7A	0.509	0.17	1.01e-27	3.7e-23	0.717707	0.654882
Golgi	COL4A3	0.168	0.013	1.34e-27	4.92e-23	0.606078	0.576985
Golgi	FRMD3	0.436	0.138	1.36e-27	4.98e-23	0.508505	0.632634
Golgi	PRKCE	0.691	0.288	2.66e-27	9.73e-23	0.643899	0.672621
Golgi	TNRC6A	0.841	0.451	2.99e-27	1.09e-22	0.723704	0.685019
Golgi	FAR2	0.312	0.075	3.17e-27	1.16e-22	0.674423	0.614934
Golgi	INPP4B	0.858	0.364	4.16e-27	1.52e-22	0.360176	0.688896
Golgi	FBXW7	0.543	0.21	9.13e-27	3.34e-22	0.558526	0.647808
Golgi	PLEKHA6	0.408	0.125	1.05e-26	3.85e-22	0.67127	0.634048
Golgi	LINC02408	0.116	0.001	1.07e-26	3.93e-22	0.709343	0.557197
Golgi	GALNT18	0.691	0.282	1.18e-26	4.3e-22	0.723323	0.682189
Golgi	PCDH11X	0.124	0.006	1.18e-26	4.32e-22	0.58816	0.559123
Golgi	TNR	0.59	0.213	1.23e-26	4.51e-22	0.392381	0.657442
Golgi	CRTAC1	0.147	0.016	1.24e-26	4.54e-22	0.507353	0.565079
Golgi	USH2A	0.15	0.01	1.36e-26	4.96e-22	0.766738	0.570103
Golgi	KCNIP4	0.974	0.713	1.58e-26	5.8e-22	0.608823	0.694636
Golgi	LINC01902	0.11	0.001	2.27e-26	8.32e-22	0.526355	0.554154
Golgi	WNK2	0.442	0.166	2.43e-26	8.88e-22	0.527531	0.627757
Golgi	SIPA1L2	0.176	0.02	2.6e-26	9.52e-22	0.560873	0.577489
Golgi	OSBPL3	0.165	0.017	2.62e-26	9.58e-22	0.517144	0.572809
Golgi	AC024901.1	0.205	0.033	2.78e-26	1.02e-21	0.68501	0.585444
Golgi	CPNE4	0.13	0.005	2.98e-26	1.09e-21	0.655131	0.562336
Golgi	COL4A4	0.147	0.01	4.25e-26	1.55e-21	0.57366	0.568493
Golgi	HCN1	0.697	0.306	4.31e-26	1.58e-21	0.60254	0.670738
Golgi	PDE7B	0.223	0.037	5.76e-26	2.11e-21	0.611799	0.590825
Golgi	OLFM3	0.671	0.28	6.44e-26	2.36e-21	0.660202	0.669842
Golgi	TSBP1-AS1	0.234	0.04	7.56e-26	2.77e-21	0.549746	0.594511
Golgi	TRPC5	0.364	0.085	9.68e-26	3.54e-21	0.770586	0.631544
Golgi	UGGT2	0.387	0.11	1.43e-25	5.25e-21	0.529414	0.628115
Golgi	CIT	0.292	0.06	1.66e-25	6.09e-21	0.63607	0.611987
Golgi	PTPRN2	0.436	0.141	1.8e-25	6.58e-21	0.627546	0.636218
Golgi	KCNQ1OT1	0.465	0.174	2.44e-25	8.94e-21	0.517922	0.6316
Golgi	MIR124-2HG	0.225	0.042	5.82e-25	2.13e-20	0.781919	0.591834
Golgi	NKAIN3	0.185	0.027	6.72e-25	2.46e-20	0.649939	0.57861
Golgi	FAM189A1	0.312	0.079	8.9e-25	3.26e-20	0.723004	0.614793
Golgi	AC080079.2	0.176	0.022	1.56e-24	5.71e-20	0.588973	0.576932
Golgi	TMEFF2	0.483	0.191	2.35e-24	8.61e-20	0.370405	0.629686
Golgi	CHRNB3	0.11	0.004	2.61e-24	9.57e-20	0.518454	0.552995
Golgi	GLDC	0.159	0.013	3.16e-24	1.15e-19	0.574334	0.572734
Golgi	CCSER1	0.876	0.484	3.6e-24	1.32e-19	0.568547	0.667938
Golgi	GPI	0.425	0.158	5.46e-24	2e-19	0.493996	0.622462
Golgi	AL591519.1	0.243	0.06	6.35e-24	2.32e-19	0.627434	0.590415
Golgi	ASXL3	0.168	0.023	7.81e-24	2.86e-19	0.494491	0.571643
Golgi	MAMDC2	0.194	0.025	8.01e-24	2.93e-19	0.675343	0.583617
Golgi	ANKRD34C-AS1	0.295	0.069	8.47e-24	3.1e-19	0.756381	0.610321
Golgi	GLIS1	0.136	0.011	1.02e-23	3.72e-19	0.515914	0.562403
Golgi	KIAA1211	0.321	0.088	1.15e-23	4.19e-19	0.550229	0.609649
Golgi	AL356737.2	0.11	0.003	1.71e-23	6.27e-19	0.531357	0.553261
Golgi	AEBP2	0.448	0.172	1.71e-23	6.27e-19	0.556352	0.626958
Golgi	OSBPL6	0.431	0.152	1.78e-23	6.52e-19	0.483463	0.627325
Golgi	UNC5C	0.89	0.476	1.93e-23	7.07e-19	0.598373	0.690076
Golgi	AC090709.1	0.272	0.066	2.06e-23	7.55e-19	0.6273	0.60087
Golgi	ADCYAP1R1	0.214	0.049	2.28e-23	8.35e-19	0.492019	0.580915
Golgi	ANKRD30BL	0.24	0.052	2.4e-23	8.79e-19	0.534227	0.590292
Golgi	PTCHD1	0.341	0.105	2.87e-23	1.05e-18	0.510939	0.612229
Golgi	RAD54L2	0.263	0.07	3.78e-23	1.38e-18	0.47878	0.592764
Golgi	ERICH1	0.205	0.047	4.68e-23	1.71e-18	0.483848	0.577437
Golgi	ADARB1	0.387	0.14	4.93e-23	1.8e-18	0.527102	0.615677
Golgi	PRKN	0.728	0.344	6.97e-23	2.55e-18	0.574255	0.662225
Golgi	YWHAG	0.465	0.172	8.02e-23	2.94e-18	0.611218	0.634632
Golgi	GGT7	0.292	0.085	8.46e-23	3.1e-18	0.555986	0.599971
Golgi	SLC38A6	0.251	0.077	8.86e-23	3.24e-18	0.45108	0.583925
Golgi	AC005699.1	0.107	0.004	9.24e-23	3.38e-18	0.538675	0.551682
Golgi	FHIT	0.688	0.293	1.92e-22	7.03e-18	0.490352	0.662542
Golgi	GALNT16	0.243	0.056	2.54e-22	9.29e-18	0.619715	0.591906
Golgi	FARP1	0.243	0.055	2.58e-22	9.44e-18	0.396222	0.590571
Golgi	TENM3-AS1	0.113	0.007	3.63e-22	1.33e-17	0.496884	0.55268
Golgi	B3GLCT	0.211	0.042	5.09e-22	1.86e-17	0.479522	0.582587
Golgi	HDAC9	0.526	0.223	5.2e-22	1.9e-17	0.523418	0.635536
Golgi	SYT13	0.205	0.039	6.34e-22	2.32e-17	0.576045	0.581556
Golgi	RGS17	0.257	0.074	6.74e-22	2.47e-17	0.496163	0.588673
Golgi	L3MBTL4	0.188	0.032	6.77e-22	2.48e-17	0.423201	0.575775
Golgi	LRFN2	0.22	0.046	9.05e-22	3.31e-17	0.625976	0.585205
Golgi	BICDL1	0.277	0.065	1.32e-21	4.82e-17	0.542076	0.603261
Golgi	GUCY1A2	0.442	0.155	1.34e-21	4.92e-17	0.647113	0.634719
Golgi	LRTM1	0.121	0.009	1.38e-21	5.07e-17	0.545594	0.55617
Golgi	AP001442.1	0.162	0.029	1.48e-21	5.43e-17	0.505874	0.565561
Golgi	LINC01278	0.448	0.173	1.5e-21	5.48e-17	0.421015	0.622742
Golgi	ANKS1B	0.962	0.645	1.69e-21	6.19e-17	0.49565	0.661738
Golgi	ICA1	0.335	0.126	1.96e-21	7.17e-17	0.437101	0.597104
Golgi	IGSF5	0.101	0.001	2.55e-21	9.34e-17	0.469856	0.549802
Golgi	CUX2	0.266	0.076	2.55e-21	9.34e-17	0.41508	0.589575
Golgi	ADD2	0.396	0.132	2.7e-21	9.88e-17	0.572104	0.623283
Golgi	TMEM200A	0.101	0.002	2.72e-21	9.96e-17	0.499772	0.549307
Golgi	MSR1	0.269	0.072	3.35e-21	1.23e-16	0.64568	0.596183
Golgi	FRMPD3	0.159	0.02	4.03e-21	1.48e-16	0.696262	0.569196
Golgi	ACSL6	0.54	0.204	4.05e-21	1.48e-16	0.549606	0.649604
Golgi	TCAF1	0.347	0.126	4.73e-21	1.73e-16	0.515979	0.603719
Golgi	KIAA0232	0.5	0.192	5.05e-21	1.85e-16	0.528565	0.639143
Golgi	AIG1	0.529	0.234	6.26e-21	2.29e-16	0.490603	0.629254
Golgi	ANKRD7	0.153	0.026	8.24e-21	3.02e-16	0.522859	0.563278
Golgi	PLXNC1	0.286	0.074	8.94e-21	3.27e-16	0.636429	0.602721
Golgi	DGKB	0.578	0.239	1.02e-20	3.72e-16	0.439445	0.642387
Golgi	CAMK2G	0.315	0.088	1.58e-20	5.77e-16	0.420851	0.606521
Golgi	IL1RAPL2	0.168	0.027	1.63e-20	5.95e-16	0.699802	0.570022
Golgi	DNAH14	0.295	0.079	1.65e-20	6.03e-16	0.541	0.601917
Golgi	SPATA13	0.306	0.076	1.77e-20	6.49e-16	0.46895	0.608318
Golgi	CDK14	0.569	0.246	1.85e-20	6.77e-16	0.531736	0.641937
Golgi	LMNA	0.251	0.056	1.87e-20	6.85e-16	0.533907	0.594838
Golgi	P3H2	0.13	0.015	3.61e-20	1.32e-15	0.507481	0.557103
Golgi	GREB1L	0.272	0.074	3.78e-20	1.38e-15	0.293599	0.5925
Golgi	DNM3	0.873	0.539	4.75e-20	1.74e-15	0.350009	0.624683
Golgi	SH3GL2	0.801	0.427	7.82e-20	2.86e-15	0.583446	0.656698
Golgi	RNF144A	0.566	0.248	8.42e-20	3.08e-15	0.351607	0.630544
Golgi	TFAP2B	0.309	0.077	1.25e-19	4.56e-15	0.649877	0.609296
Golgi	MNAT1	0.532	0.224	1.42e-19	5.19e-15	0.446021	0.633658
Golgi	INPP5F	0.462	0.175	1.42e-19	5.21e-15	0.392467	0.627622
Golgi	CROT	0.168	0.03	1.56e-19	5.7e-15	0.449757	0.567995
Golgi	SH3D19	0.347	0.126	1.63e-19	5.95e-15	0.308074	0.601873
Golgi	SESN3	0.396	0.142	1.64e-19	5.99e-15	0.579148	0.616968
Golgi	RGMA	0.159	0.023	1.66e-19	6.06e-15	0.417876	0.566603
Golgi	NQO2	0.315	0.106	2.07e-19	7.56e-15	0.417228	0.59829
Golgi	RCAN2	0.633	0.279	2.14e-19	7.84e-15	0.60109	0.655599
Golgi	AMOTL1	0.24	0.058	2.32e-19	8.49e-15	0.484806	0.587133
Golgi	AC139720.1	0.355	0.108	2.36e-19	8.65e-15	0.394203	0.612155
Golgi	KIF3A	0.506	0.212	2.38e-19	8.71e-15	0.477993	0.628782
Golgi	AK5	0.26	0.077	2.41e-19	8.82e-15	0.280994	0.585875
Golgi	FGD4	0.315	0.106	2.42e-19	8.86e-15	0.386034	0.598083
Golgi	MYRIP	0.659	0.294	2.45e-19	8.98e-15	0.625832	0.659156
Golgi	ABCA10	0.286	0.088	2.49e-19	9.11e-15	0.551374	0.594944
Golgi	PARP8	0.257	0.065	2.73e-19	1e-14	0.389676	0.590854
Golgi	SUSD4	0.298	0.094	3.81e-19	1.39e-14	0.546349	0.598497
Golgi	FNIP2	0.28	0.092	4.15e-19	1.52e-14	0.309934	0.588836
Golgi	PSMD1	0.419	0.175	4.53e-19	1.66e-14	0.300982	0.60781
Golgi	DLGAP1-AS4	0.147	0.032	5.57e-19	2.04e-14	0.432517	0.55676
Golgi	KIF5C	0.772	0.388	5.84e-19	2.14e-14	0.457449	0.649909
Golgi	GRK5	0.234	0.058	7.08e-19	2.59e-14	0.516305	0.586066
Golgi	TRIM9	0.858	0.478	8.09e-19	2.96e-14	0.535301	0.660964
Golgi	FOCAD	0.517	0.227	1.02e-18	3.72e-14	0.440628	0.624444
Golgi	KCNMA1	0.835	0.401	1.12e-18	4.11e-14	0.45905	0.663417
Golgi	GUCY1B1	0.28	0.088	1.18e-18	4.31e-14	0.513954	0.591297
Golgi	ETV6	0.176	0.039	1.31e-18	4.8e-14	0.473261	0.567186
Golgi	ZFR2	0.13	0.018	1.62e-18	5.93e-14	0.474964	0.555698
Golgi	NR3C1	0.656	0.318	1.84e-18	6.73e-14	0.543933	0.646953
Golgi	AC106793.1	0.147	0.021	2.02e-18	7.41e-14	0.516345	0.562589
Golgi	TMEM181	0.194	0.051	2.49e-18	9.11e-14	0.373055	0.569498
Golgi	MAP2	0.806	0.428	2.85e-18	1.04e-13	0.482814	0.648261
Golgi	APLP2	0.633	0.314	3.74e-18	1.37e-13	0.339249	0.623236
Golgi	GNG7	0.275	0.091	3.77e-18	1.38e-13	0.404868	0.586973
Golgi	PID1	0.254	0.063	4.05e-18	1.48e-13	0.491923	0.591846
Golgi	LINC02231	0.101	0.01	4.91e-18	1.8e-13	0.355333	0.545454
Golgi	AJAP1	0.24	0.069	5.94e-18	2.17e-13	0.495676	0.582556
Golgi	ZNF827	0.335	0.122	6.03e-18	2.21e-13	0.313072	0.597871
Golgi	DYM	0.486	0.221	6.5e-18	2.38e-13	0.332314	0.613646
Golgi	TRAF3	0.243	0.06	1.02e-17	3.72e-13	0.563108	0.588774
Golgi	SRRM3	0.581	0.271	1.26e-17	4.6e-13	0.380777	0.628044
Golgi	OSBPL5	0.194	0.029	1.28e-17	4.67e-13	0.580849	0.580936
Golgi	SCN8A	0.569	0.256	1.28e-17	4.67e-13	0.407291	0.630306
Golgi	SLC35E3	0.228	0.067	1.29e-17	4.72e-13	0.48615	0.578974
Golgi	CACNB3	0.13	0.015	1.31e-17	4.78e-13	0.476061	0.557453
Golgi	DYSF	0.147	0.027	1.38e-17	5.05e-13	0.381133	0.559177
Golgi	LMCD1	0.249	0.061	1.38e-17	5.06e-13	0.513337	0.589558
Golgi	AC090825.1	0.116	0.018	1.66e-17	6.06e-13	0.277996	0.548232
Golgi	STAU2	0.569	0.263	1.66e-17	6.07e-13	0.37635	0.62808
Golgi	ZC2HC1A	0.301	0.097	1.72e-17	6.29e-13	0.413782	0.596788
Golgi	PACSIN1	0.272	0.086	1.81e-17	6.63e-13	0.459566	0.589073
Golgi	ENOX2	0.176	0.041	1.84e-17	6.73e-13	0.330301	0.565986
Golgi	VAV3	0.48	0.199	2.52e-17	9.22e-13	0.398346	0.62089
Golgi	CACNG8	0.153	0.028	2.72e-17	9.95e-13	0.498051	0.561249
Golgi	MED12L	0.353	0.135	2.83e-17	1.04e-12	0.327632	0.599575
Golgi	JAKMIP2	0.621	0.302	3.08e-17	1.13e-12	0.405531	0.632364
Golgi	LYST	0.462	0.207	3.51e-17	1.28e-12	0.362441	0.611504
Golgi	VEGFC	0.101	0.007	3.62e-17	1.32e-12	0.405302	0.546819
Golgi	PCDH9-AS4	0.101	0.012	3.67e-17	1.34e-12	0.259071	0.543924
Golgi	PREPL	0.627	0.305	4.44e-17	1.63e-12	0.361038	0.6259
Golgi	ARHGAP22	0.199	0.051	4.56e-17	1.67e-12	0.465527	0.57295
Golgi	ELOVL6	0.306	0.103	4.81e-17	1.76e-12	0.443586	0.597275
Golgi	RTN3	0.61	0.3	5.18e-17	1.9e-12	0.25911	0.616102
Golgi	AC110296.1	0.324	0.109	5.45e-17	2e-12	0.579622	0.602262
Golgi	NECTIN1	0.185	0.051	5.68e-17	2.08e-12	0.345461	0.564878
Golgi	UBE2QL1	0.254	0.084	6.16e-17	2.25e-12	0.353675	0.581325
Golgi	TTC39B	0.347	0.134	6.61e-17	2.42e-12	0.393841	0.599111
Golgi	EML2	0.156	0.035	7.77e-17	2.84e-12	0.294978	0.5588
Golgi	PAK3	0.254	0.072	7.91e-17	2.9e-12	0.529915	0.587813
Golgi	SLC25A27	0.373	0.145	8.15e-17	2.98e-12	0.356082	0.604074
Golgi	ATXN7L1	0.376	0.154	9.61e-17	3.52e-12	0.441616	0.602369
Golgi	RAB27B	0.107	0.014	1.07e-16	3.92e-12	0.375684	0.546266
Golgi	SETBP1	0.462	0.198	1.12e-16	4.12e-12	0.348873	0.614855
Golgi	AL049828.1	0.332	0.118	1.18e-16	4.32e-12	0.364776	0.599776
Golgi	DIRC3	0.176	0.05	1.41e-16	5.18e-12	0.400046	0.56189
Golgi	NTRK2	0.757	0.397	1.51e-16	5.54e-12	0.536574	0.651723
Golgi	PRICKLE1	0.217	0.079	1.62e-16	5.92e-12	0.291893	0.565853
Golgi	MSI2	0.714	0.35	1.63e-16	5.97e-12	0.300222	0.638618
Golgi	CAMK2N1	0.393	0.137	1.63e-16	5.97e-12	0.481188	0.616884
Golgi	GIT2	0.329	0.114	1.73e-16	6.32e-12	0.417526	0.6004
Golgi	SLC9A7	0.251	0.074	2.02e-16	7.39e-12	0.575616	0.586777
Golgi	KCNC4	0.145	0.025	2.35e-16	8.62e-12	0.381091	0.558499
Golgi	GNAI1	0.355	0.139	2.55e-16	9.34e-12	0.278003	0.59829
Golgi	SIRT2	0.214	0.055	2.6e-16	9.52e-12	0.376613	0.576621
Golgi	SLC6A15	0.28	0.089	2.62e-16	9.6e-12	0.56086	0.592594
Golgi	LINC01122	0.243	0.076	3.19e-16	1.17e-11	0.373053	0.579214
Golgi	PNMA2	0.214	0.056	3.24e-16	1.19e-11	0.452155	0.576792
Golgi	RASGEF1C	0.266	0.091	3.63e-16	1.33e-11	0.41804	0.583482
Golgi	PRUNE2	0.581	0.249	3.95e-16	1.45e-11	0.275564	0.635859
Golgi	XKR6	0.647	0.32	4.15e-16	1.52e-11	0.434216	0.632449
Golgi	MIR2052HG	0.168	0.03	4.23e-16	1.55e-11	0.489833	0.568552
Golgi	USP13	0.194	0.058	4.55e-16	1.66e-11	0.352774	0.565736
Golgi	SCAMP5	0.344	0.129	5.16e-16	1.89e-11	0.442997	0.600046
Golgi	RALGAPA2	0.41	0.182	5.71e-16	2.09e-11	0.330493	0.601012
Golgi	HOOK2	0.202	0.062	7.02e-16	2.57e-11	0.35156	0.568257
Golgi	IQSEC1	0.506	0.208	7.8e-16	2.86e-11	0.467122	0.630259
Golgi	DPF3	0.509	0.24	8.49e-16	3.11e-11	0.326278	0.609733
Golgi	SOCS2	0.136	0.022	8.95e-16	3.28e-11	0.457741	0.556319
Golgi	STARD4-AS1	0.364	0.142	1.18e-15	4.32e-11	0.428904	0.602255
Golgi	TBC1D4	0.416	0.173	1.22e-15	4.46e-11	0.34979	0.607145
Golgi	SNAP91	0.624	0.306	1.3e-15	4.78e-11	0.468913	0.632148
Golgi	IL1RAP	0.101	0.011	1.55e-15	5.67e-11	0.447623	0.545042
Golgi	TRMT9B	0.639	0.304	1.6e-15	5.84e-11	0.377229	0.632987
Golgi	AC113383.1	0.15	0.026	1.76e-15	6.44e-11	0.540822	0.561798
Golgi	KCND3	0.569	0.268	1.82e-15	6.64e-11	0.39645	0.624938
Golgi	GRIN2A	0.523	0.237	1.82e-15	6.65e-11	0.523422	0.626278
Golgi	PEG3	0.41	0.153	1.82e-15	6.67e-11	0.556969	0.619892
Golgi	SAMD12	0.604	0.326	1.93e-15	7.06e-11	0.258074	0.607042
Golgi	SPAG16	0.399	0.167	2.01e-15	7.36e-11	0.407655	0.605188
Golgi	ATP6V1H	0.332	0.139	2.03e-15	7.41e-11	0.280182	0.588226
Golgi	STXBP5-AS1	0.147	0.039	2.13e-15	7.78e-11	0.405179	0.553321
Golgi	PAK1	0.451	0.185	2.22e-15	8.14e-11	0.441151	0.618412
Golgi	PIK3R3	0.436	0.195	2.24e-15	8.2e-11	0.322638	0.604269
Golgi	TTBK2	0.445	0.195	2.28e-15	8.33e-11	0.359826	0.610913
Golgi	SKIL	0.165	0.035	2.37e-15	8.68e-11	0.449984	0.563707
Golgi	MDN1	0.309	0.119	2.48e-15	9.09e-11	0.269759	0.587036
Golgi	EFR3A	0.546	0.251	2.55e-15	9.33e-11	0.381191	0.623449
Golgi	RAPGEF4	0.558	0.268	2.59e-15	9.5e-11	0.3624	0.618875
Golgi	MCF2L2	0.353	0.144	2.65e-15	9.71e-11	0.36706	0.596153
Golgi	PLCL2	0.48	0.238	2.75e-15	1.01e-10	0.271873	0.599936
Golgi	RAB11FIP3	0.26	0.078	3.08e-15	1.13e-10	0.513166	0.588321
Golgi	BTBD3	0.439	0.182	3.33e-15	1.22e-10	0.349439	0.612713
Golgi	PCSK5	0.234	0.069	3.42e-15	1.25e-10	0.295362	0.577738
Golgi	AC005009.2	0.168	0.035	3.43e-15	1.26e-10	0.407015	0.564993
Golgi	ATP1A3	0.442	0.198	3.88e-15	1.42e-10	0.297266	0.603609
Golgi	AC090579.1	0.269	0.093	4.28e-15	1.57e-10	0.421488	0.584112
Golgi	ENAH	0.263	0.092	4.33e-15	1.58e-10	0.331929	0.580269
Golgi	DKK3	0.416	0.168	4.79e-15	1.75e-10	0.34376	0.609175
Golgi	LINC02398	0.113	0.014	5.19e-15	1.9e-10	0.432514	0.549527
Golgi	ZNF483	0.5	0.24	6.67e-15	2.44e-10	0.310302	0.608225
Golgi	CFTR	0.11	0.02	6.75e-15	2.47e-10	0.307162	0.544615
Golgi	CHD5	0.182	0.051	6.78e-15	2.48e-10	0.473331	0.564361
Golgi	LINC00882	0.52	0.235	7.3e-15	2.67e-10	0.335063	0.619812
Golgi	USP9Y	0.364	0.165	7.42e-15	2.71e-10	0.308471	0.586988
Golgi	SV2A	0.35	0.134	7.66e-15	2.8e-10	0.448428	0.600894
Golgi	MCCC1	0.234	0.073	8.58e-15	3.14e-10	0.330781	0.576878
Golgi	AC078881.1	0.136	0.024	8.78e-15	3.21e-10	0.406464	0.554939
Golgi	NAIP	0.147	0.03	8.84e-15	3.24e-10	0.381061	0.55777
Golgi	CALB2	0.214	0.065	1.03e-14	3.78e-10	0.394435	0.571717
Golgi	C11orf96	0.107	0.014	1.07e-14	3.93e-10	0.39453	0.545834
Golgi	CALN1	0.731	0.381	1.1e-14	4.02e-10	0.403768	0.632679
Golgi	TMEM179	0.127	0.023	1.16e-14	4.24e-10	0.463891	0.552219
Golgi	SRD5A1	0.171	0.041	1.2e-14	4.41e-10	0.412222	0.563709
Golgi	MAP1LC3A	0.318	0.138	1.27e-14	4.66e-10	0.286963	0.582606
Golgi	AC004470.1	0.121	0.027	1.27e-14	4.66e-10	0.378013	0.547037
Golgi	FTX	0.896	0.581	1.31e-14	4.8e-10	0.459186	0.645581
Golgi	ABCA6	0.179	0.043	1.49e-14	5.45e-10	0.560737	0.567168
Golgi	EIF4G3	0.587	0.301	1.57e-14	5.76e-10	0.290886	0.612835
Golgi	ZCCHC7	0.52	0.249	1.61e-14	5.9e-10	0.3083	0.612045
Golgi	RNF165	0.199	0.06	1.62e-14	5.92e-10	0.386234	0.567992
Golgi	DYNC1I1	0.699	0.375	1.65e-14	6.06e-10	0.429507	0.629537
Golgi	LINC00205	0.165	0.042	1.85e-14	6.79e-10	0.370984	0.5603
Golgi	AFAP1L2	0.153	0.036	1.98e-14	7.24e-10	0.354346	0.557659
Golgi	STK39	0.39	0.164	2.03e-14	7.44e-10	0.258011	0.599958
Golgi	MAP2K4	0.442	0.193	2.08e-14	7.6e-10	0.308091	0.608501
Golgi	MAP2K5	0.425	0.179	2.34e-14	8.56e-10	0.355797	0.60903
Golgi	GDAP1	0.488	0.237	2.37e-14	8.68e-10	0.257226	0.604236
Golgi	DNM1	0.512	0.246	2.4e-14	8.79e-10	0.298344	0.609304
Golgi	RNF152	0.295	0.124	2.41e-14	8.81e-10	0.264792	0.578138
Golgi	STXBP5	0.63	0.319	3.13e-14	1.15e-09	0.269131	0.61526
Golgi	GALNT11	0.355	0.139	3.42e-14	1.25e-09	0.39057	0.599873
Golgi	APBA1	0.503	0.248	3.52e-14	1.29e-09	0.283297	0.604108
Golgi	ATP1B1	0.873	0.496	3.64e-14	1.33e-09	0.356573	0.639876
Golgi	DLGAP1-AS5	0.136	0.032	3.86e-14	1.41e-09	0.392439	0.551146
Golgi	COL25A1	0.104	0.019	4.04e-14	1.48e-09	0.381886	0.542051
Golgi	JAZF1	0.491	0.225	4.28e-14	1.57e-09	0.25398	0.608921
Golgi	ZFYVE9	0.367	0.166	4.46e-14	1.63e-09	0.269759	0.58781
Golgi	DISP3	0.139	0.02	4.66e-14	1.71e-09	0.479452	0.558395
Golgi	HSDL1	0.139	0.036	5.16e-14	1.89e-09	0.317213	0.550478
Golgi	ZNF385D-AS2	0.283	0.102	5.94e-14	2.17e-09	0.446406	0.586384
Golgi	KIF1A	0.335	0.147	6.81e-14	2.49e-09	0.256801	0.584697
Golgi	STXBP5L	0.876	0.524	7.25e-14	2.65e-09	0.395501	0.632902
Golgi	ABR	0.188	0.054	7.42e-14	2.72e-09	0.401307	0.56542
Golgi	SLC12A8	0.118	0.017	8.34e-14	3.05e-09	0.357948	0.549988
Golgi	RAB6B	0.217	0.072	9.53e-14	3.49e-09	0.340835	0.569472
Golgi	ZNF618	0.205	0.068	9.78e-14	3.58e-09	0.339216	0.5666
Golgi	SNHG14	0.991	0.791	1.31e-13	4.8e-09	0.375494	0.64037
Golgi	RAPGEF6	0.512	0.247	1.38e-13	5.04e-09	0.263048	0.60806
Golgi	AP003025.2	0.13	0.019	1.56e-13	5.69e-09	0.347059	0.554783
Golgi	DANT2	0.564	0.277	1.64e-13	6e-09	0.353916	0.617251
Golgi	PPM1L	0.65	0.331	1.78e-13	6.5e-09	0.28395	0.623228
Golgi	PRMT3	0.176	0.055	1.86e-13	6.82e-09	0.252444	0.55895
Golgi	CTNND2	0.89	0.54	1.92e-13	7.02e-09	0.280555	0.640517
Golgi	ABCA9	0.197	0.043	1.94e-13	7.11e-09	0.358352	0.574771
Golgi	MYCBP2	0.734	0.403	2.02e-13	7.39e-09	0.435559	0.636058
Golgi	DISP2	0.231	0.078	2.09e-13	7.65e-09	0.402714	0.573743
Golgi	HIVEP3	0.572	0.293	2.59e-13	9.48e-09	0.334409	0.612301
Golgi	HDAC4	0.28	0.101	2.6e-13	9.52e-09	0.271546	0.58362
Golgi	NLN	0.162	0.034	2.77e-13	1.02e-08	0.349432	0.562452
Golgi	MYLIP	0.15	0.031	4.33e-13	1.59e-08	0.363961	0.558392
Golgi	CABP1	0.246	0.085	4.35e-13	1.59e-08	0.351154	0.576775
Golgi	ZMYND8	0.37	0.15	4.42e-13	1.62e-08	0.299853	0.599637
Golgi	TMED3	0.15	0.037	4.49e-13	1.64e-08	0.310468	0.555712
Golgi	PKM	0.529	0.247	5.39e-13	1.97e-08	0.397623	0.619705
Golgi	OSBP2	0.408	0.181	5.48e-13	2.01e-08	0.308566	0.600502
Golgi	SMIM8	0.188	0.054	5.62e-13	2.06e-08	0.336645	0.565214
Golgi	GPR22	0.223	0.069	5.85e-13	2.14e-08	0.357443	0.573452
Golgi	GNA14	0.11	0.019	6.32e-13	2.31e-08	0.343911	0.54496
Golgi	AC008269.1	0.188	0.057	6.33e-13	2.32e-08	0.368128	0.563516
Golgi	AL391807.1	0.251	0.101	6.4e-13	2.34e-08	0.302568	0.570998
Golgi	TTN-AS1	0.231	0.082	6.53e-13	2.39e-08	0.273525	0.570472
Golgi	ADAM22	0.757	0.41	6.95e-13	2.54e-08	0.257753	0.616166
Golgi	UCHL1	0.376	0.159	7.03e-13	2.57e-08	0.257719	0.594542
Golgi	LINC00513	0.249	0.089	7.23e-13	2.65e-08	0.326829	0.575777
Golgi	CEP126	0.41	0.174	8.51e-13	3.12e-08	0.340627	0.604139
Golgi	SLC43A2	0.139	0.038	8.55e-13	3.13e-08	0.350117	0.549461
Golgi	SLC4A10	0.601	0.293	8.56e-13	3.13e-08	0.439535	0.626729
Golgi	SPTBN4	0.448	0.184	8.59e-13	3.15e-08	0.387887	0.615793
Golgi	ABCA5	0.5	0.243	1.04e-12	3.8e-08	0.341848	0.608247
Golgi	OLFM1	0.269	0.092	1.08e-12	3.95e-08	0.406024	0.584183
Golgi	RASAL2	0.384	0.171	1.19e-12	4.37e-08	0.387453	0.597001
Golgi	MTHFD1L	0.358	0.154	1.39e-12	5.08e-08	0.380608	0.593479
Golgi	ZNF821	0.208	0.066	1.43e-12	5.23e-08	0.293528	0.568276
Golgi	SYNPO2	0.116	0.022	1.54e-12	5.63e-08	0.340311	0.546065
Golgi	ATP6V0A1	0.408	0.193	1.55e-12	5.69e-08	0.267261	0.592858
Golgi	HOMER1	0.283	0.108	1.8e-12	6.58e-08	0.329026	0.582459
Golgi	AAK1	0.587	0.301	1.86e-12	6.82e-08	0.285515	0.611103
Golgi	LINC00632	0.821	0.495	1.93e-12	7.06e-08	0.426828	0.626026
Golgi	TCTEX1D1	0.156	0.041	1.94e-12	7.12e-08	0.343216	0.555409
Golgi	AC119868.2	0.104	0.014	1.99e-12	7.28e-08	0.419377	0.544713
Golgi	ZNF33A	0.338	0.148	2.12e-12	7.77e-08	0.275824	0.585872
Golgi	NFE2L1	0.199	0.07	2.35e-12	8.6e-08	0.418049	0.563253
Golgi	AC006115.2	0.272	0.105	2.39e-12	8.74e-08	0.344266	0.579245
Golgi	PLXDC1	0.194	0.062	2.53e-12	9.26e-08	0.295592	0.563396
Golgi	CAPS2	0.318	0.122	2.59e-12	9.48e-08	0.279979	0.589542
Golgi	SCN3A	0.275	0.111	2.62e-12	9.61e-08	0.267968	0.576311
Golgi	GOLGA8B	0.263	0.104	2.68e-12	9.83e-08	0.305188	0.57451
Golgi	RFTN1	0.136	0.033	2.75e-12	1.01e-07	0.286729	0.550192
Golgi	AP3M2	0.179	0.065	3.09e-12	1.13e-07	0.27283	0.55565
Golgi	ATP8A2	0.74	0.415	3.24e-12	1.19e-07	0.309654	0.615005
Golgi	FUT10	0.188	0.059	3.26e-12	1.19e-07	0.272642	0.561888
Golgi	FBXO16	0.165	0.051	3.37e-12	1.23e-07	0.312137	0.555489
Golgi	STRBP	0.451	0.206	3.44e-12	1.26e-07	0.278867	0.604246
Golgi	HSPA12A	0.306	0.125	3.54e-12	1.3e-07	0.351062	0.584378
Golgi	NT5DC3	0.133	0.029	3.88e-12	1.42e-07	0.398572	0.551313
Golgi	LINC01197	0.116	0.027	4.05e-12	1.48e-07	0.285317	0.54399
Golgi	SH3PXD2A	0.237	0.087	4.6e-12	1.68e-07	0.388985	0.573133
Golgi	AC040168.1	0.202	0.066	4.68e-12	1.71e-07	0.332856	0.565961
Golgi	BTNL9	0.104	0.016	4.84e-12	1.77e-07	0.301953	0.543267
Golgi	AL160254.1	0.124	0.021	4.95e-12	1.81e-07	0.411531	0.550934
Golgi	BCAR3	0.191	0.053	5.55e-12	2.03e-07	0.295094	0.566064
Golgi	ULK3	0.168	0.047	5.67e-12	2.08e-07	0.333756	0.558991
Golgi	TNRC6C	0.486	0.22	6.36e-12	2.33e-07	0.295492	0.611627
Golgi	TENT4A	0.205	0.066	7.1e-12	2.6e-07	0.284077	0.56714
Golgi	PLEKHA5	0.425	0.185	7.23e-12	2.65e-07	0.271427	0.604309
Golgi	EPHB1	0.546	0.283	7.43e-12	2.72e-07	0.272938	0.601011
Golgi	SLC5A4-AS1	0.145	0.038	7.87e-12	2.88e-07	0.296627	0.551994
Golgi	RGL1	0.35	0.142	8.81e-12	3.22e-07	0.347037	0.594686
Golgi	CABIN1	0.266	0.1	9.28e-12	3.4e-07	0.308681	0.577584
Golgi	HECTD2	0.191	0.071	9.9e-12	3.62e-07	0.354297	0.558593
Golgi	KIF5A	0.243	0.096	1.26e-11	4.6e-07	0.34396	0.570055
Golgi	ZPBP	0.11	0.018	1.29e-11	4.71e-07	0.377829	0.545672
Golgi	DHRSX	0.237	0.097	1.47e-11	5.39e-07	0.250549	0.565857
Golgi	ATP6V0E2	0.413	0.188	1.47e-11	5.4e-07	0.295725	0.598218
Golgi	KATNAL2	0.147	0.04	1.53e-11	5.61e-07	0.283708	0.552162
Golgi	AC015923.1	0.107	0.026	1.69e-11	6.19e-07	0.321268	0.540361
Golgi	ZZEF1	0.231	0.083	1.7e-11	6.23e-07	0.27414	0.570168
Golgi	CHCHD3	0.379	0.176	1.74e-11	6.35e-07	0.25852	0.588796
Golgi	ATCAY	0.191	0.061	2.06e-11	7.54e-07	0.324838	0.562639
Golgi	RYR2	0.763	0.413	2.13e-11	7.81e-07	0.328277	0.624752
Golgi	ECHDC2	0.275	0.105	2.28e-11	8.34e-07	0.406734	0.580621
Golgi	KIAA0513	0.301	0.126	2.38e-11	8.7e-07	0.35614	0.582268
Golgi	EPB41L4B	0.217	0.076	2.45e-11	8.95e-07	0.256576	0.566697
Golgi	SLC25A12	0.387	0.176	2.49e-11	9.1e-07	0.25203	0.593544
Golgi	FBXO34	0.194	0.081	2.49e-11	9.13e-07	0.296123	0.554639
Golgi	GPR155	0.263	0.097	2.62e-11	9.59e-07	0.260406	0.577446
Golgi	MAP1B	0.887	0.542	2.87e-11	1.05e-06	0.415375	0.630105
Golgi	FAM177A1	0.205	0.073	2.88e-11	1.06e-06	0.260707	0.563308
Golgi	FBXL2	0.194	0.074	3.3e-11	1.21e-06	0.293085	0.557264
Golgi	RAP1GAP2	0.301	0.126	3.34e-11	1.22e-06	0.37324	0.58119
Golgi	ABCC1	0.113	0.026	3.38e-11	1.24e-06	0.288332	0.54275
Golgi	PACS1	0.312	0.125	3.46e-11	1.26e-06	0.258826	0.585602
Golgi	NSF	0.474	0.224	3.71e-11	1.36e-06	0.301561	0.605247
Golgi	PRKAR1B	0.214	0.083	3.83e-11	1.4e-06	0.270982	0.562257
Golgi	RELL1	0.165	0.055	3.95e-11	1.45e-06	0.25689	0.553145
Golgi	GALNT2	0.254	0.091	4.02e-11	1.47e-06	0.320776	0.57666
Golgi	NMNAT2	0.509	0.259	4.04e-11	1.48e-06	0.266179	0.598819
Golgi	SH3D21	0.11	0.019	4.31e-11	1.58e-06	0.348503	0.544849
Golgi	RNF130	0.523	0.261	4.56e-11	1.67e-06	0.273126	0.607701
Golgi	MAPT	0.543	0.278	4.68e-11	1.71e-06	0.25723	0.604527
Golgi	GPRASP1	0.26	0.102	4.95e-11	1.81e-06	0.265597	0.573195
Golgi	REEP1	0.234	0.074	5.34e-11	1.96e-06	0.493044	0.578559
Golgi	ZDBF2	0.194	0.071	5.58e-11	2.04e-06	0.289834	0.559408
Golgi	CACNA1A	0.809	0.473	6.25e-11	2.29e-06	0.287729	0.608785
Golgi	KMT2A	0.451	0.217	6.61e-11	2.42e-06	0.273653	0.598693
Golgi	HECW2	0.52	0.277	6.87e-11	2.52e-06	0.27746	0.597743
Golgi	CPLX1	0.327	0.131	6.9e-11	2.53e-06	0.363604	0.590755
Golgi	SLC35A1	0.214	0.077	6.9e-11	2.53e-06	0.261065	0.565186
Golgi	LINC01524	0.211	0.077	7.3e-11	2.67e-06	0.333712	0.564602
Golgi	ST3GAL5	0.234	0.089	7.31e-11	2.68e-06	0.326133	0.569347
Golgi	DPP6	0.96	0.71	7.42e-11	2.72e-06	0.333661	0.617011
Golgi	PPFIA3	0.15	0.046	8.04e-11	2.94e-06	0.320723	0.551232
Golgi	FAM169A	0.28	0.119	8.04e-11	2.94e-06	0.271511	0.574542
Golgi	RNF213-AS1	0.136	0.034	8.54e-11	3.13e-06	0.287112	0.549801
Golgi	IL7	0.13	0.029	1.06e-10	3.87e-06	0.337294	0.550025
Golgi	MYH10	0.39	0.188	1.08e-10	3.96e-06	0.27505	0.58731
Golgi	PDK3	0.182	0.057	1.16e-10	4.23e-06	0.319203	0.560671
Golgi	CXADR	0.139	0.043	1.41e-10	5.15e-06	0.295243	0.54678
Golgi	UGCG	0.185	0.067	1.48e-10	5.4e-06	0.306467	0.557344
Golgi	DUSP26	0.127	0.035	1.52e-10	5.55e-06	0.315676	0.545478
Golgi	SETD7	0.199	0.069	1.84e-10	6.74e-06	0.433054	0.564222
Golgi	GOLGA8A	0.361	0.15	1.92e-10	7.02e-06	0.316957	0.593683
Golgi	CNTNAP1	0.156	0.052	1.98e-10	7.25e-06	0.372875	0.551057
Golgi	BCAN	0.188	0.068	2.27e-10	8.31e-06	0.358093	0.557456
Golgi	STAMBPL1	0.205	0.063	2.54e-10	9.28e-06	0.347914	0.568602
Golgi	SPATS2	0.246	0.107	2.6e-10	9.52e-06	0.281255	0.565169
Golgi	DDX10	0.243	0.107	2.81e-10	1.03e-05	0.28417	0.564013
Golgi	ZNF195	0.133	0.034	2.97e-10	1.09e-05	0.263995	0.548544
Golgi	SCUBE2	0.142	0.036	3.46e-10	1.27e-05	0.291058	0.551866
Golgi	PRPSAP1	0.156	0.053	3.92e-10	1.43e-05	0.276969	0.550357
Golgi	LINC01414	0.113	0.023	4.12e-10	1.51e-05	0.448217	0.545189
Golgi	SEL1L3	0.338	0.166	4.15e-10	1.52e-05	0.290886	0.577555
Golgi	PLD5	0.436	0.215	4.63e-10	1.69e-05	0.256661	0.592461
Golgi	NRSN1	0.162	0.038	4.89e-10	1.79e-05	0.411578	0.561134
Golgi	HOMER2	0.142	0.038	5.2e-10	1.9e-05	0.290312	0.550746
Golgi	SNX10	0.243	0.099	5.21e-10	1.91e-05	0.366021	0.568832
Golgi	ATP6V1A	0.347	0.16	6.43e-10	2.36e-05	0.252741	0.583604
Golgi	MB21D2	0.188	0.059	6.47e-10	2.37e-05	0.356701	0.562727
Golgi	ANKRD13A	0.165	0.049	6.48e-10	2.37e-05	0.298297	0.556166
Golgi	SLC5A3	0.179	0.063	6.67e-10	2.44e-05	0.333295	0.556466
Golgi	SMARCD3	0.133	0.04	7.11e-10	2.6e-05	0.260371	0.545319
Golgi	AC007405.1	0.116	0.032	7.96e-10	2.91e-05	0.281156	0.541178
Golgi	AL354740.1	0.153	0.049	8.11e-10	2.97e-05	0.291443	0.550926
Golgi	CELF1	0.474	0.216	8.57e-10	3.14e-05	0.266214	0.608587
Golgi	ATP6V0C	0.517	0.268	8.81e-10	3.22e-05	0.285568	0.599745
Golgi	UNC79	0.624	0.336	9.83e-10	3.6e-05	0.286794	0.608809
Golgi	AC098588.3	0.26	0.096	1.09e-09	4e-05	0.344308	0.577497
Golgi	PITPNA	0.211	0.084	1.41e-09	5.14e-05	0.29477	0.560724
Golgi	KIAA0825	0.361	0.16	1.65e-09	6.05e-05	0.258989	0.588629
Golgi	VSTM2L	0.118	0.037	2.15e-09	7.87e-05	0.351256	0.5405
Golgi	RNF157	0.182	0.069	2.25e-09	8.23e-05	0.269642	0.554416
Golgi	CLEC2L	0.208	0.079	2.31e-09	8.46e-05	0.266964	0.561241
Golgi	WARS	0.124	0.038	2.4e-09	8.78e-05	0.305604	0.542577
Golgi	RFPL1S	0.121	0.04	2.52e-09	9.23e-05	0.408277	0.540253
Golgi	ATPSCKMT	0.133	0.042	2.63e-09	9.61e-05	0.269226	0.544378
Golgi	RIPOR2	0.182	0.061	2.68e-09	9.82e-05	0.349459	0.558571
Golgi	STK35	0.118	0.032	2.83e-09	0.00010344	0.303976	0.542823
Golgi	KCNH2	0.113	0.033	3e-09	0.00010984	0.267762	0.539216
Golgi	ADCY5	0.159	0.046	3.36e-09	0.00012304	0.254455	0.553838
Golgi	RCAN1	0.185	0.069	3.39e-09	0.00012419	0.285984	0.556339
Golgi	SGIP1	0.624	0.321	3.48e-09	0.00012731	0.331217	0.620654
Golgi	PIK3CA	0.301	0.132	3.82e-09	0.00013983	0.253335	0.577367
Golgi	LONRF2	0.327	0.154	4.2e-09	0.00015364	0.296749	0.578727
Golgi	AMPH	0.46	0.221	4.22e-09	0.00015438	0.33261	0.601443
Golgi	PDHX	0.246	0.112	4.69e-09	0.00017162	0.292748	0.563553
Golgi	AL096803.2	0.228	0.082	4.7e-09	0.00017199	0.258448	0.568846
Golgi	HAPLN4	0.15	0.043	6.54e-09	0.00023921	0.382128	0.552929
Golgi	NBEA	0.867	0.562	6.61e-09	0.00024182	0.256009	0.607989
Golgi	FAAH2	0.173	0.059	7.68e-09	0.00028123	0.357655	0.55598
Golgi	PI4KA	0.358	0.164	7.71e-09	0.00028236	0.25474	0.586969
Golgi	PCSK2	0.237	0.109	9.35e-09	0.00034238	0.272494	0.560914
Golgi	ZBTB38	0.416	0.203	9.67e-09	0.00035379	0.298385	0.593033
Golgi	WDR12	0.153	0.059	1.34e-08	0.00049176	0.284562	0.545946
Golgi	AC019205.1	0.159	0.055	1.43e-08	0.00052423	0.279124	0.550533
Golgi	RAP1GAP	0.171	0.061	1.71e-08	0.00062515	0.285448	0.55284
Golgi	AC027018.1	0.156	0.056	1.97e-08	0.00071976	0.303215	0.54871
Golgi	ADAMTS16	0.217	0.091	2.13e-08	0.0007788	0.39017	0.560417
Golgi	TM2D3	0.191	0.079	2.22e-08	0.00081196	0.269778	0.554213
Golgi	NCEH1	0.208	0.088	2.45e-08	0.00089603	0.316602	0.557241
Golgi	EPHA5	0.165	0.06	3.18e-08	0.00116528	0.299917	0.550811
Golgi	HSPA13	0.179	0.066	4.19e-08	0.00153447	0.27594	0.554929
Golgi	FAM219B	0.11	0.03	4.39e-08	0.00160851	0.253444	0.53959
Golgi	BIVM	0.139	0.052	4.41e-08	0.00161313	0.265536	0.542184
Golgi	MTMR4	0.205	0.081	4.61e-08	0.00168593	0.267804	0.559741
Golgi	ABLIM1	0.812	0.473	1.04e-07	0.00378912	0.265473	0.604219
Golgi	AF279873.3	0.11	0.03	1.23e-07	0.00449207	0.32133	0.539397
Golgi	SULT4A1	0.185	0.081	1.24e-07	0.00454397	0.250853	0.550255
Golgi	AARS	0.205	0.081	2.58e-07	0.00944541	0.271153	0.559325
Golgi	CAMK2N2	0.199	0.09	3.96e-07	0.0145035	0.252136	0.552729
Golgi	SYT16	0.165	0.061	4.68e-07	0.0171184	0.255574	0.549771
Golgi	MRPS9	0.176	0.067	5.14e-07	0.0187954	0.273712	0.552727
Golgi	KLHL29	0.159	0.057	5.95e-07	0.0217663	0.295581	0.54998
Golgi	ITGA9	0.147	0.051	6.37e-07	0.0233025	0.274472	0.546803
Golgi	PDE4A	0.121	0.039	8.5e-07	0.0311029	0.287339	0.540299
Golgi	GNAZ	0.133	0.045	8.89e-07	0.0325319	0.320052	0.543607
Golgi	JMJD1C	0.908	0.621	9.75e-07	0.0356957	0.250105	0.594883
Golgi	RPL7L1	0.176	0.074	1.09e-06	0.0398554	0.252666	0.54962
Golgi	CNNM1	0.13	0.047	1.23e-06	0.0450865	0.281838	0.541282
Golgi	GAS6	0.168	0.052	2.13e-06	0.0779267	0.336694	0.556389
Golgi	ABCC8	0.153	0.061	2.49e-06	0.0910796	0.263933	0.545157
Golgi	NPPC	0.116	0.043	4.78e-05	1	0.288276	0.536087
Golgi	RFK	0.113	0.047	9.6e-05	1	0.252197	0.532015
PLI	NXPH2	0.604	0.008	2.33e-125	8.52e-121	2.77493	0.798079
PLI	PCDH7	0.557	0.041	5.95e-107	2.18e-102	2.46892	0.762949
PLI	LUZP2	0.438	0.012	7.39e-90	2.7e-85	2.24614	0.712538
PLI	HCRTR2	0.38	0.004	2.28e-82	8.34e-78	2.05189	0.68836
PLI	CHRM2	0.411	0.014	1.1e-81	4.01e-77	2.47429	0.700111
PLI	PCDH15	0.464	0.042	1.5e-75	5.48e-71	2.18335	0.714922
PLI	LMO4	0.536	0.059	1.48e-69	5.43e-65	1.93923	0.738775
PLI	KCNQ5	0.667	0.119	2.22e-69	8.14e-65	1.98977	0.776723
PLI	ADARB2	0.88	0.265	6.23e-64	2.28e-59	1.89547	0.832747
PLI	OPCML	0.917	0.392	2.34e-63	8.58e-59	2.07117	0.850807
PLI	MGAT4C	0.698	0.166	1.03e-62	3.77e-58	1.81644	0.772138
PLI	AC008691.1	0.328	0.021	1.91e-62	6.99e-58	1.74061	0.654486
PLI	CNTNAP2	0.896	0.406	3.15e-61	1.15e-56	2.14534	0.847047
PLI	THSD7B	0.542	0.092	1.45e-55	5.3e-51	1.68972	0.721597
PLI	SCN1A-AS1	0.505	0.074	1.43e-54	5.24e-50	1.78212	0.717881
PLI	NXPH1	0.719	0.16	2.32e-54	8.48e-50	1.7706	0.777468
PLI	LRRC4C	0.917	0.353	6.44e-54	2.36e-49	1.58946	0.825085
PLI	ROBO2	0.609	0.157	8.26e-53	3.02e-48	2.42005	0.753165
PLI	FRMD4A	0.943	0.417	3.41e-50	1.25e-45	1.648	0.826579
PLI	CLSTN2	0.75	0.213	7.66e-49	2.8e-44	1.9116	0.779432
PLI	CACNA2D3	0.714	0.205	2.08e-46	7.61e-42	1.39068	0.752339
PLI	RYR2	0.854	0.418	3.66e-46	1.34e-41	1.69244	0.803454
PLI	CHRM3	0.25	0.011	1.23e-44	4.51e-40	1.35318	0.619738
PLI	SORCS1	0.38	0.051	1.37e-43	5.02e-39	1.3493	0.662947
PLI	MIR4500HG	0.208	0.003	7.4e-43	2.71e-38	1.38301	0.602911
PLI	CSMD2	0.667	0.171	5.16e-42	1.89e-37	1.55589	0.749932
PLI	SLITRK5	0.354	0.042	6.86e-42	2.51e-37	1.53983	0.657225
PLI	OPRM1	0.333	0.042	1.37e-41	5.01e-37	1.51175	0.647463
PLI	L3MBTL4	0.323	0.032	8.2e-41	3e-36	1.51506	0.644833
PLI	RSPO3	0.349	0.052	7.26e-40	2.66e-35	1.40426	0.650524
PLI	MDGA2	0.807	0.307	1.68e-39	6.15e-35	1.51801	0.775979
PLI	DOK6	0.521	0.129	1.02e-38	3.72e-34	1.46588	0.702259
PLI	DSCAM	0.724	0.242	6.44e-38	2.36e-33	1.41435	0.749626
PLI	LINC02653	0.161	0.001	2.52e-36	9.24e-32	1.22244	0.580003
PLI	ASIC2	0.615	0.174	3.37e-35	1.23e-30	1.47621	0.723364
PLI	CDH13	0.224	0.024	6.95e-35	2.54e-30	1.1446	0.600341
PLI	TSHZ2	0.245	0.025	1.97e-33	7.22e-29	1.20768	0.609105
PLI	DLGAP2	0.323	0.064	2.54e-33	9.29e-29	1.15623	0.627532
PLI	AC120193.1	0.354	0.067	3.05e-33	1.11e-28	1.40367	0.644655
PLI	PAX2	0.24	0.037	7.2e-33	2.63e-28	1.0508	0.601536
PLI	SEMA3C	0.255	0.022	1.19e-32	4.34e-28	1.2002	0.615077
PLI	SH3RF3	0.193	0.011	2.72e-32	9.94e-28	0.991676	0.590676
PLI	SDK1	0.422	0.098	3.1e-32	1.14e-27	1.19045	0.660506
PLI	SLC44A5	0.37	0.064	1.1e-31	4.03e-27	1.55831	0.65361
PLI	CACNA1D	0.766	0.302	1.25e-31	4.56e-27	1.33472	0.745642
PLI	HTR2A	0.141	0.007	1.57e-31	5.76e-27	0.749431	0.56708
PLI	FHOD3	0.536	0.145	4.54e-31	1.66e-26	1.22781	0.691402
PLI	GHR	0.375	0.067	1.6e-30	5.87e-26	1.2349	0.652545
PLI	HTR7	0.141	0.001	3.14e-30	1.15e-25	0.925661	0.569645
PLI	SLC6A5	0.219	0.026	3.66e-30	1.34e-25	1.29912	0.597176
PLI	AC009264.1	0.167	0.007	5.98e-30	2.19e-25	1.11346	0.579867
PLI	SCN1A	0.62	0.228	7.4e-30	2.71e-25	1.26042	0.704484
PLI	AC092691.1	0.568	0.186	8.87e-30	3.25e-25	1.13231	0.684109
PLI	CALB2	0.333	0.065	1.11e-29	4.05e-25	1.22137	0.63403
PLI	CSMD3	0.583	0.203	9.24e-29	3.38e-24	1.18259	0.689975
PLI	SNTG1	0.807	0.311	1.68e-28	6.14e-24	0.842743	0.726741
PLI	GUCY1A1	0.302	0.051	2.38e-28	8.73e-24	1.23498	0.625204
PLI	ZNF804B	0.344	0.068	3.5e-27	1.28e-22	1.32034	0.635544
PLI	SNHG14	0.995	0.795	5.94e-27	2.17e-22	0.770203	0.758493
PLI	BHLHE22	0.359	0.083	6.07e-27	2.22e-22	1.05516	0.634906
PLI	SLC24A2	0.807	0.378	1.15e-26	4.21e-22	1.00568	0.727075
PLI	LINC01435	0.245	0.038	1.59e-26	5.81e-22	1.05078	0.603573
PLI	KHDRBS3	0.349	0.09	3.13e-26	1.14e-21	1.15815	0.630473
PLI	KHDRBS2	0.26	0.045	3.6e-26	1.32e-21	1.17293	0.608316
PLI	ITGA8	0.24	0.04	5.53e-26	2.02e-21	1.03478	0.599149
PLI	GALNT2	0.38	0.091	1.77e-25	6.46e-21	1.19843	0.644604
PLI	KIAA1217	0.516	0.164	2.56e-25	9.36e-21	0.953222	0.668904
PLI	KCNC2	0.234	0.031	2.63e-25	9.62e-21	1.36343	0.601382
PLI	ANO4	0.599	0.21	3.16e-25	1.16e-20	1.11852	0.690801
PLI	DLG5	0.234	0.047	4.63e-25	1.7e-20	1.00792	0.594345
PLI	LSAMP	0.995	0.807	6.82e-25	2.5e-20	0.724924	0.732075
PLI	KAZN	0.87	0.475	7.95e-25	2.91e-20	0.851015	0.712812
PLI	TLL1	0.583	0.243	1.57e-24	5.75e-20	0.875073	0.666682
PLI	KCNMB2	0.281	0.069	1.91e-24	6.98e-20	0.609454	0.601693
PLI	INSYN2A	0.266	0.039	2.22e-24	8.13e-20	0.977053	0.611266
PLI	ZFPM2	0.875	0.547	4.24e-24	1.55e-19	0.922957	0.717299
PLI	KLHL1	0.323	0.071	9.25e-24	3.38e-19	1.28764	0.626758
PLI	OSBPL3	0.156	0.021	2.99e-23	1.1e-18	0.849907	0.567866
PLI	PCSK5	0.318	0.07	3.59e-23	1.31e-18	0.723444	0.618441
PLI	PCDH19	0.12	0.009	6.1e-23	2.23e-18	0.669243	0.555041
PLI	AC233296.1	0.38	0.098	8.46e-23	3.09e-18	1.06773	0.638476
PLI	DCHS2	0.198	0.023	9.12e-23	3.34e-18	1.16085	0.587278
PLI	VCAN	0.604	0.233	2.24e-22	8.19e-18	0.907098	0.674494
PLI	MAGI3	0.365	0.103	2.52e-22	9.21e-18	0.966664	0.630219
PLI	SV2B	0.516	0.207	2.95e-22	1.08e-17	1.14126	0.661555
PLI	TFAP2B	0.344	0.081	3.15e-22	1.15e-17	0.991977	0.628019
PLI	SLIT2	0.182	0.019	5.78e-22	2.12e-17	1.21713	0.582594
PLI	CNTN5	0.349	0.112	6.03e-22	2.21e-17	0.917388	0.617089
PLI	FNDC1	0.104	0.006	6.35e-22	2.32e-17	0.586499	0.549093
PLI	FAM155A	0.948	0.607	6.83e-22	2.5e-17	0.756297	0.720167
PLI	ONECUT2	0.193	0.02	1e-21	3.66e-17	1.14914	0.587229
PLI	ZMAT4	0.135	0.015	1.15e-21	4.19e-17	0.834671	0.560549
PLI	CHL1	0.495	0.159	1.18e-21	4.32e-17	0.894348	0.660619
PLI	CNTNAP5	0.76	0.292	1.27e-21	4.64e-17	0.700588	0.700503
PLI	NRXN3	0.99	0.819	1.29e-21	4.72e-17	0.631556	0.727721
PLI	CCSER1	0.833	0.494	1.32e-21	4.83e-17	1.04152	0.708772
PLI	GALNT14	0.417	0.11	1.67e-21	6.11e-17	1.17877	0.649806
PLI	MYT1L	0.802	0.431	2.58e-21	9.44e-17	0.896676	0.707872
PLI	CTNNA2	0.682	0.341	8.16e-21	2.99e-16	1.03297	0.688624
PLI	MIR34AHG	0.172	0.018	9.17e-21	3.36e-16	0.817979	0.577081
PLI	IGF2BP2	0.224	0.037	2.09e-20	7.66e-16	0.940959	0.594111
PLI	SLC35F1	0.359	0.095	2.32e-20	8.48e-16	0.902186	0.628932
PLI	RASGEF1B	0.38	0.099	2.37e-20	8.67e-16	0.966521	0.634758
PLI	NEFL	0.401	0.123	3.68e-20	1.35e-15	0.920343	0.636576
PLI	TMEM178B	0.542	0.225	1.07e-19	3.9e-15	0.964733	0.661936
PLI	LRRTM3	0.453	0.179	1.45e-19	5.3e-15	1.02275	0.640853
PLI	KIT	0.521	0.182	2.31e-19	8.45e-15	0.801888	0.654522
PLI	KCNB1	0.271	0.055	5.81e-19	2.13e-14	1.12022	0.608857
PLI	RGS7BP	0.526	0.205	6.46e-19	2.37e-14	0.937732	0.659263
PLI	AC023282.1	0.24	0.052	7.52e-19	2.75e-14	0.920072	0.594088
PLI	ENC1	0.198	0.031	7.7e-19	2.82e-14	0.857851	0.582404
PLI	SYN3	0.698	0.301	8.56e-19	3.13e-14	0.766549	0.686348
PLI	FGF12	0.766	0.416	8.96e-19	3.28e-14	0.784084	0.674613
PLI	SNTG2	0.193	0.035	1.1e-18	4.03e-14	1.05381	0.579752
PLI	AFF3	0.75	0.429	3.65e-18	1.34e-13	0.870628	0.687686
PLI	GPC5	0.318	0.118	4.47e-18	1.64e-13	1.11781	0.601926
PLI	NRG1	0.703	0.378	5.26e-18	1.93e-13	0.68614	0.668853
PLI	TRPM6	0.115	0.015	8.22e-18	3.01e-13	0.527487	0.549483
PLI	DPP6	0.938	0.716	1.48e-17	5.41e-13	0.713601	0.698395
PLI	LINC01374	0.104	0.006	1.52e-17	5.57e-13	0.716782	0.548973
PLI	INHBA	0.12	0.006	2.85e-17	1.04e-12	0.747543	0.556757
PLI	KIRREL3	0.667	0.321	4.77e-17	1.74e-12	0.958935	0.674024
PLI	ADCY8	0.385	0.148	5.45e-17	2e-12	0.875669	0.618328
PLI	PIP5K1B	0.406	0.168	7.99e-17	2.93e-12	0.914211	0.620488
PLI	NRG3	0.682	0.315	8.28e-17	3.03e-12	0.468113	0.662386
PLI	MEG8	0.703	0.371	1.31e-16	4.8e-12	0.809946	0.672037
PLI	RGS6	0.443	0.184	1.46e-16	5.35e-12	0.559141	0.619447
PLI	SLC7A14	0.323	0.111	1.77e-16	6.47e-12	0.67731	0.604694
PLI	EPHB1	0.604	0.287	1.81e-16	6.61e-12	0.798841	0.658517
PLI	DNAH14	0.292	0.084	2e-16	7.33e-12	0.819538	0.601771
PLI	ATRNL1	0.339	0.105	2.62e-16	9.57e-12	0.65483	0.613338
PLI	PRKAG2	0.443	0.168	4.24e-16	1.55e-11	0.846804	0.635971
PLI	UNC5C	0.859	0.487	4.26e-16	1.56e-11	0.625135	0.682193
PLI	SHC3	0.229	0.047	4.76e-16	1.74e-11	0.823814	0.589917
PLI	COL11A1	0.135	0.025	6.07e-16	2.22e-11	0.578183	0.555147
PLI	MINAR1	0.182	0.032	7.54e-16	2.76e-11	0.82629	0.575557
PLI	COL25A1	0.146	0.02	7.99e-16	2.92e-11	0.972337	0.563441
PLI	RASGEF1C	0.286	0.094	1.21e-15	4.44e-11	0.858876	0.598034
PLI	BMERB1	0.375	0.142	2.06e-15	7.53e-11	0.91263	0.617548
PLI	LCORL	0.438	0.171	3.01e-15	1.1e-10	0.866153	0.631407
PLI	GABRG3	0.219	0.056	3.14e-15	1.15e-10	0.796152	0.579635
PLI	PDE3A	0.453	0.189	4.45e-15	1.63e-10	0.817284	0.631417
PLI	CSMD1	0.948	0.495	5.29e-15	1.94e-10	0.309978	0.689362
PLI	LRATD1	0.177	0.03	5.6e-15	2.05e-10	0.751255	0.572425
PLI	EPHA6	0.5	0.226	6.61e-15	2.42e-10	0.880104	0.638625
PLI	PTPRD	0.771	0.462	1.03e-14	3.77e-10	0.6874	0.667379
PLI	PAK3	0.271	0.076	1.22e-14	4.48e-10	0.83191	0.597061
PLI	ADRA1B	0.12	0.013	1.29e-14	4.7e-10	0.688093	0.553325
PLI	ZNF804A	0.464	0.195	1.39e-14	5.1e-10	0.938574	0.636575
PLI	PTPRZ1	0.604	0.279	1.52e-14	5.55e-10	0.605012	0.643911
PLI	RGS17	0.255	0.078	1.64e-14	6e-10	0.750724	0.588813
PLI	MIR181A1HG	0.438	0.172	2.07e-14	7.59e-10	0.880509	0.632075
PLI	PTPRT	0.349	0.142	3.37e-14	1.23e-09	1.04338	0.60402
PLI	UBA6-AS1	0.333	0.125	5.36e-14	1.96e-09	0.839117	0.604625
PLI	CAMTA1	0.74	0.45	5.53e-14	2.02e-09	0.719912	0.655147
PLI	HS6ST3	0.516	0.239	1.06e-13	3.88e-09	0.59065	0.624294
PLI	2022-03-01	0.38	0.159	1.13e-13	4.14e-09	0.656373	0.605454
PLI	DLGAP1	0.948	0.621	1.18e-13	4.31e-09	0.385075	0.65401
PLI	KCTD16	0.214	0.069	1.82e-13	6.67e-09	0.733862	0.571374
PLI	COL6A1	0.24	0.079	1.99e-13	7.28e-09	0.909768	0.5823
PLI	FAR2	0.271	0.082	2.22e-13	8.13e-09	0.857884	0.595565
PLI	AGBL4	0.536	0.236	2.82e-13	1.03e-08	0.751639	0.638523
PLI	PLPP4	0.224	0.046	3.04e-13	1.11e-08	0.871492	0.589429
PLI	SLC4A10	0.568	0.301	3.11e-13	1.14e-08	0.616817	0.631999
PLI	FLRT2	0.271	0.094	4.52e-13	1.65e-08	0.686225	0.585654
PLI	PELI2	0.427	0.194	6.7e-13	2.45e-08	0.579951	0.610035
PLI	PVT1	0.109	0.019	8.11e-13	2.97e-08	0.57046	0.545112
PLI	UGGT2	0.302	0.119	1.35e-12	4.95e-08	0.551882	0.587785
PLI	TRPC5	0.281	0.093	1.54e-12	5.62e-08	0.770467	0.591293
PLI	ATP2B1	0.594	0.332	1.77e-12	6.48e-08	0.781156	0.638895
PLI	ATP8A2	0.729	0.423	1.82e-12	6.67e-08	0.539273	0.638191
PLI	GUCY1A2	0.349	0.164	2.04e-12	7.47e-08	0.674988	0.592575
PLI	NEBL	0.734	0.445	2.58e-12	9.44e-08	0.506827	0.631188
PLI	GRIK3	0.328	0.12	3.54e-12	1.3e-07	0.634928	0.598139
PLI	GRIA3	0.5	0.228	3.6e-12	1.32e-07	0.651547	0.62711
PLI	PRKD1	0.208	0.067	8.27e-12	3.03e-07	0.394098	0.567962
PLI	PWRN1	0.177	0.048	8.87e-12	3.25e-07	0.997803	0.565875
PLI	GRIN2B	0.469	0.205	9.13e-12	3.34e-07	0.729845	0.623025
PLI	APBA1	0.51	0.253	9.96e-12	3.64e-07	0.670484	0.623949
PLI	TCTEX1D1	0.182	0.043	1.26e-11	4.61e-07	0.730872	0.568823
PLI	ATP1B1	0.833	0.506	1.34e-11	4.92e-07	0.57736	0.658111
PLI	BEND6	0.354	0.156	1.39e-11	5.08e-07	0.727229	0.599694
PLI	SLC2A13	0.286	0.117	1.57e-11	5.74e-07	0.755803	0.585606
PLI	PRKCB	0.349	0.149	1.57e-11	5.76e-07	0.58158	0.596775
PLI	STRBP	0.417	0.212	1.67e-11	6.1e-07	0.564071	0.599608
PLI	DGKG	0.562	0.29	1.98e-11	7.24e-07	0.497951	0.626473
PLI	HS3ST5	0.234	0.072	2.19e-11	8e-07	0.709765	0.580355
PLI	PCSK2	0.307	0.109	2.28e-11	8.35e-07	0.884965	0.601365
PLI	RNF175	0.25	0.084	2.37e-11	8.66e-07	0.690534	0.582941
PLI	TAFA1	0.125	0.023	2.82e-11	1.03e-06	0.587819	0.550991
PLI	OXR1	0.656	0.41	3.37e-11	1.23e-06	0.503983	0.614249
PLI	TSBP1-AS1	0.141	0.047	4.94e-11	1.81e-06	0.515162	0.546609
PLI	TUNAR	0.12	0.028	5.59e-11	2.05e-06	0.563346	0.546038
PLI	PRDM5	0.125	0.028	5.89e-11	2.16e-06	0.451784	0.547905
PLI	RIMS2	0.786	0.493	6.24e-11	2.28e-06	0.473991	0.627044
PLI	AL158077.2	0.193	0.054	6.51e-11	2.38e-06	0.666468	0.568521
PLI	ANKS1B	0.922	0.653	6.59e-11	2.41e-06	0.450778	0.631958
PLI	ZFPM2-AS1	0.495	0.225	6.76e-11	2.48e-06	0.724702	0.631296
PLI	PNMA3	0.12	0.021	7.25e-11	2.65e-06	0.620576	0.549294
PLI	LRFN5	0.411	0.18	7.31e-11	2.68e-06	0.777074	0.614518
PLI	TENM4	0.234	0.082	8.07e-11	2.95e-06	0.557612	0.574472
PLI	SYNPO2	0.13	0.024	8.15e-11	2.98e-06	0.662084	0.553015
PLI	DAB1	0.635	0.352	8.39e-11	3.07e-06	0.633823	0.638622
PLI	SNAP91	0.578	0.314	9.9e-11	3.62e-06	0.595077	0.625546
PLI	PPM1L	0.604	0.34	1.24e-10	4.55e-06	0.561998	0.620648
PLI	ADGRL2	0.214	0.057	1.48e-10	5.4e-06	0.837218	0.578545
PLI	MAN1A1	0.312	0.106	1.64e-10	6.02e-06	0.740357	0.600013
PLI	PAK1	0.396	0.193	1.74e-10	6.38e-06	0.810514	0.60473
PLI	ACAT2	0.109	0.034	1.94e-10	7.1e-06	0.368995	0.537667
PLI	FRY	0.62	0.356	2.17e-10	7.93e-06	0.612861	0.630352
PLI	DPP10	0.271	0.115	2.2e-10	8.07e-06	0.320149	0.576964
PLI	GRM5	0.203	0.072	2.78e-10	1.02e-05	0.284113	0.56204
PLI	NCAM2	0.672	0.345	2.79e-10	1.02e-05	0.333084	0.636386
PLI	HSPA4L	0.365	0.16	3.06e-10	1.12e-05	0.680454	0.601643
PLI	PPARGC1A	0.224	0.077	3.52e-10	1.29e-05	0.662475	0.572412
PLI	HIVEP3	0.542	0.301	4.8e-10	1.76e-05	0.56276	0.610883
PLI	NTM	0.922	0.719	4.92e-10	1.8e-05	0.418421	0.63702
PLI	TNRC6A	0.719	0.463	6.45e-10	2.36e-05	0.533881	0.624536
PLI	LINC02389	0.172	0.059	6.64e-10	2.43e-05	0.71483	0.55788
PLI	LINC00882	0.484	0.242	6.66e-10	2.44e-05	0.62246	0.616344
PLI	OSBPL6	0.365	0.161	6.71e-10	2.45e-05	0.712257	0.602352
PLI	ABCA10	0.229	0.094	6.72e-10	2.46e-05	0.594524	0.567177
PLI	PTCHD4	0.281	0.106	7.13e-10	2.61e-05	0.699274	0.585823
PLI	DPY19L2	0.224	0.074	8.22e-10	3.01e-05	0.7101	0.574356
PLI	ADAM12	0.26	0.092	9.73e-10	3.56e-05	0.515338	0.579932
PLI	IQCA1	0.188	0.058	1.19e-09	4.34e-05	0.386134	0.561988
PLI	MAP2	0.698	0.44	1.23e-09	4.51e-05	0.543121	0.627993
PLI	MEG3	0.865	0.559	1.36e-09	4.96e-05	0.466214	0.633489
PLI	SUGCT	0.161	0.046	1.5e-09	5.5e-05	0.524733	0.557055
PLI	CFAP299	0.344	0.153	1.73e-09	6.33e-05	0.724056	0.596309
PLI	XKR4	0.63	0.341	1.74e-09	6.37e-05	0.288591	0.618139
PLI	ERICH1	0.172	0.051	1.77e-09	6.49e-05	0.566508	0.560101
PLI	AFF2	0.339	0.158	1.83e-09	6.7e-05	0.678738	0.591535
PLI	CIT	0.188	0.068	1.9e-09	6.96e-05	0.343075	0.557951
PLI	AIG1	0.453	0.243	1.98e-09	7.25e-05	0.433462	0.597287
PLI	UBAP1L	0.198	0.074	2.19e-09	8.03e-05	0.560937	0.562012
PLI	SLC6A1	0.516	0.251	2.25e-09	8.25e-05	0.504279	0.614697
PLI	THSD4	0.339	0.116	2.33e-09	8.53e-05	0.823189	0.606875
PLI	PID1	0.198	0.069	2.46e-09	8.99e-05	0.556963	0.563752
PLI	NRP2	0.115	0.019	2.52e-09	9.22e-05	0.370455	0.547137
PLI	FER	0.49	0.28	2.96e-09	0.0001085	0.454724	0.596518
PLI	LINC02267	0.104	0.02	3.03e-09	0.00011101	0.632459	0.542313
PLI	STXBP5-AS1	0.161	0.041	3.28e-09	0.00011988	0.708615	0.560524
PLI	KIAA0825	0.365	0.164	3.33e-09	0.00012181	0.601001	0.596844
PLI	SHISA9	0.12	0.036	4.03e-09	0.00014757	0.523255	0.542044
PLI	SCG2	0.146	0.046	4.67e-09	0.00017102	0.470611	0.549692
PLI	NKAIN3	0.13	0.032	5.3e-09	0.000194	0.67668	0.549345
PLI	OLFM3	0.51	0.294	5.43e-09	0.00019891	0.639783	0.608794
PLI	PRKCE	0.521	0.302	5.56e-09	0.00020355	0.400862	0.594923
PLI	BCO2	0.135	0.037	6.25e-09	0.00022867	0.485278	0.549095
PLI	NTNG1	0.281	0.131	6.67e-09	0.00024414	0.539658	0.57313
PLI	ESRRG	0.693	0.398	7.06e-09	0.00025842	0.30042	0.612867
PLI	PLCB1	0.375	0.195	7.37e-09	0.00026986	0.953896	0.598497
PLI	ABCA6	0.151	0.047	9.21e-09	0.00033711	0.454089	0.551689
PLI	DIRC3	0.172	0.053	9.29e-09	0.00034019	0.54385	0.559127
PLI	NRSN1	0.151	0.041	9.54e-09	0.00034926	0.710006	0.555895
PLI	PTPRN2	0.318	0.151	1.04e-08	0.00038019	0.543055	0.582097
PLI	FBXW7	0.406	0.221	1.08e-08	0.00039348	0.529483	0.589484
PLI	DACH1	0.286	0.133	1.08e-08	0.0003961	0.398585	0.573552
PLI	NMNAT3	0.135	0.037	1.12e-08	0.00041088	0.388364	0.548633
PLI	FSTL5	0.807	0.525	1.17e-08	0.00042653	0.408066	0.612444
PLI	SMIM17	0.13	0.039	1.17e-08	0.00042695	0.375385	0.544459
PLI	ARHGAP44	0.401	0.197	1.18e-08	0.00043016	0.549246	0.599331
PLI	ZCCHC7	0.484	0.256	1.22e-08	0.00044835	0.567586	0.60911
PLI	TMEM232	0.286	0.112	1.25e-08	0.00045822	0.700505	0.586619
PLI	ARPP21	0.552	0.309	1.92e-08	0.00070432	0.613842	0.616274
PLI	NT5DC3	0.115	0.032	2.1e-08	0.00076791	0.532134	0.541458
PLI	MAP9	0.339	0.141	2.26e-08	0.00082832	0.681101	0.597726
PLI	ANKRD34C-AS1	0.193	0.077	2.29e-08	0.00083909	0.636302	0.558573
PLI	IDI1	0.177	0.08	2.36e-08	0.00086545	0.321058	0.547533
PLI	BAALC	0.219	0.08	2.52e-08	0.00092351	0.398482	0.56649
PLI	TMEM132B	0.151	0.048	2.55e-08	0.00093421	0.448322	0.55072
PLI	LINC00894	0.219	0.08	2.6e-08	0.0009505	0.550152	0.569166
PLI	NAV3	0.469	0.283	2.7e-08	0.00098833	0.346651	0.58571
PLI	CDC14B	0.167	0.063	3.05e-08	0.00111573	0.304687	0.549731
PLI	CA10	0.766	0.494	3.11e-08	0.00113813	0.553391	0.621331
PLI	PKP4	0.568	0.36	3.13e-08	0.00114673	0.422119	0.595989
PLI	CADPS	0.646	0.369	3.19e-08	0.00116612	0.376351	0.61893
PLI	LINC01725	0.125	0.029	3.27e-08	0.00119518	0.722044	0.548347
PLI	MEGF11	0.385	0.193	3.3e-08	0.00120624	0.573955	0.594297
PLI	SIAH3	0.255	0.092	3.33e-08	0.00121902	0.609915	0.579657
PLI	HECW2	0.536	0.282	3.34e-08	0.00122421	0.466401	0.616217
PLI	SCN1B	0.359	0.174	3.74e-08	0.0013691	0.488543	0.58796
PLI	GOT1	0.312	0.128	3.77e-08	0.00138078	0.711522	0.591777
PLI	NAALAD2	0.13	0.034	3.85e-08	0.00140794	0.556303	0.548086
PLI	NTRK2	0.625	0.409	3.94e-08	0.00144267	0.308355	0.593353
PLI	LIN7A	0.323	0.161	4.07e-08	0.00148897	0.469704	0.57828
PLI	CLEC16A	0.333	0.158	4.5e-08	0.00164748	0.510681	0.585007
PLI	FOCAD	0.448	0.236	4.93e-08	0.00180478	0.562524	0.603614
PLI	ADAMTS2	0.135	0.035	5.92e-08	0.00216772	0.513641	0.549292
PLI	HSPA12A	0.266	0.13	6.08e-08	0.00222545	0.502827	0.567662
PLI	STXBP5	0.562	0.327	6.32e-08	0.00231465	0.392096	0.601835
PLI	GRIK4	0.188	0.065	6.45e-08	0.0023601	0.525397	0.560465
PLI	KLHL29	0.182	0.059	6.82e-08	0.00249458	0.594208	0.562228
PLI	PLEKHA6	0.286	0.135	7.39e-08	0.00270482	0.511102	0.574733
PLI	KCNQ3	0.281	0.128	7.88e-08	0.00288432	0.452725	0.572943
PLI	KCND2	0.911	0.635	8.4e-08	0.0030727	0.344232	0.616015
PLI	MLLT3	0.396	0.215	9.38e-08	0.00343393	0.542496	0.587591
PLI	KCNAB2	0.161	0.048	9.45e-08	0.00345967	0.649511	0.557599
PLI	AL035530.2	0.135	0.044	1.08e-07	0.00393784	0.372241	0.545083
PLI	MSMO1	0.167	0.058	1.08e-07	0.00396766	0.509911	0.554468
PLI	DTNB	0.375	0.198	1.1e-07	0.00403287	0.419204	0.58493
PLI	CPLX1	0.292	0.136	1.13e-07	0.00414687	0.705989	0.579275
PLI	STXBP1	0.531	0.3	1.17e-07	0.0042735	0.494415	0.606661
PLI	PANTR1	0.188	0.071	1.19e-07	0.00434032	0.376579	0.556574
PLI	PARP8	0.182	0.071	1.2e-07	0.00440889	0.288041	0.553009
PLI	AC080079.2	0.104	0.027	1.28e-07	0.00468679	0.50303	0.538799
PLI	EFNB2	0.151	0.043	1.32e-07	0.00481752	0.554097	0.553557
PLI	RIMKLA	0.146	0.048	1.32e-07	0.00481942	0.466413	0.549325
PLI	RNF157	0.198	0.071	1.32e-07	0.0048439	0.535606	0.562558
PLI	ADARB1	0.281	0.149	1.34e-07	0.00490635	0.4623	0.566315
PLI	MAGI1	0.677	0.423	1.38e-07	0.0050511	0.521361	0.623407
PLI	ATP1A3	0.401	0.205	1.63e-07	0.00596421	0.521171	0.59344
PLI	ROBO1	0.292	0.14	1.67e-07	0.00610689	0.460856	0.573634
PLI	UBA3	0.182	0.076	1.8e-07	0.0065971	0.428688	0.552463
PLI	GLCE	0.474	0.272	1.82e-07	0.00666485	0.432941	0.592096
PLI	CMYA5	0.167	0.058	1.89e-07	0.00690959	0.458102	0.552675
PLI	PLCB4	0.599	0.398	1.95e-07	0.00712361	0.411164	0.59533
PLI	PNMA2	0.156	0.061	1.96e-07	0.00718052	0.499357	0.547746
PLI	ZADH2	0.161	0.051	2.08e-07	0.00760331	0.428225	0.554825
PLI	HMGCS1	0.208	0.069	2.42e-07	0.00886901	0.650589	0.569546
PLI	SULF2	0.177	0.072	2.42e-07	0.00887216	0.651063	0.553909
PLI	MDN1	0.255	0.125	2.5e-07	0.00915262	0.44554	0.563991
PLI	SCPEP1	0.104	0.026	2.57e-07	0.0093968	0.459024	0.539393
PLI	FRMD5	0.589	0.338	2.62e-07	0.0096029	0.292733	0.610811
PLI	ASAP1	0.328	0.172	2.74e-07	0.0100275	0.356323	0.572209
PLI	TMTC2	0.521	0.3	2.87e-07	0.0105083	0.263972	0.599144
PLI	PLCXD3	0.422	0.232	2.98e-07	0.0109136	0.621881	0.594456
PLI	GAD1	0.422	0.222	3.13e-07	0.011439	0.54727	0.593077
PLI	KIFAP3	0.385	0.213	3.27e-07	0.0119756	0.465073	0.581707
PLI	C2orf27A	0.109	0.028	3.31e-07	0.0121329	0.518695	0.541065
PLI	HMGCR	0.177	0.066	3.41e-07	0.0124869	0.553194	0.555868
PLI	ANGPT1	0.266	0.118	3.41e-07	0.0124939	0.393961	0.568997
PLI	CDH22	0.37	0.172	3.43e-07	0.0125695	0.685344	0.598243
PLI	PPP1R13B	0.266	0.136	3.68e-07	0.0134573	0.416847	0.563102
PLI	AC073050.1	0.37	0.201	4.07e-07	0.0148847	0.426444	0.581509
PLI	TRIM67	0.161	0.062	4.07e-07	0.0149005	0.475383	0.548502
PLI	MAPK9	0.328	0.163	4.1e-07	0.0150036	0.538813	0.580963
PLI	ACO1	0.151	0.049	4.94e-07	0.0180838	0.54948	0.551204
PLI	LRRFIP1	0.26	0.122	4.96e-07	0.0181718	0.575622	0.569341
PLI	TRMT11	0.422	0.231	5.32e-07	0.0194566	0.407844	0.589075
PLI	LINC00970	0.146	0.048	5.45e-07	0.0199488	0.520352	0.548366
PLI	NDUFS1	0.354	0.207	5.55e-07	0.0203133	0.328867	0.570161
PLI	CCDC85A	0.177	0.073	5.68e-07	0.0207803	0.529069	0.551663
PLI	EPM2A	0.198	0.076	5.82e-07	0.0213123	0.384512	0.559357
PLI	ADGRA3	0.141	0.041	5.83e-07	0.0213285	0.435938	0.548786
PLI	NPHP4	0.13	0.044	6.15e-07	0.0225023	0.355502	0.542737
PLI	RTN3	0.516	0.309	6.53e-07	0.023891	0.395914	0.593837
PLI	TBC1D22A	0.24	0.115	7.28e-07	0.0266513	0.542049	0.562092
PLI	WDR12	0.141	0.061	7.75e-07	0.028374	0.443764	0.539907
PLI	MIAT	0.182	0.067	8.07e-07	0.029531	0.493138	0.55667
PLI	RHOBTB3	0.266	0.121	8.17e-07	0.0299203	0.534308	0.570334
PLI	NLN	0.12	0.038	8.35e-07	0.0305674	0.361993	0.540467
PLI	ELL2	0.255	0.104	8.49e-07	0.0310634	0.509448	0.574299
PLI	NOVA1	0.734	0.47	8.56e-07	0.0313339	0.504529	0.61627
PLI	ELAVL4	0.245	0.104	8.57e-07	0.0313548	0.464423	0.567646
PLI	RNF213-AS1	0.115	0.037	8.94e-07	0.0327247	0.45925	0.538923
PLI	XKR6	0.531	0.33	9.02e-07	0.0330117	0.325539	0.587996
PLI	SLC38A6	0.198	0.083	9.17e-07	0.0335803	0.507144	0.557485
PLI	AC087280.2	0.115	0.031	9.29e-07	0.0340102	0.499516	0.541872
PLI	PTPRO	0.104	0.042	9.32e-07	0.0341294	0.423194	0.5313
PLI	LINC00599	0.625	0.388	1.03e-06	0.0375754	0.392097	0.603585
PLI	SORBS1	0.589	0.375	1.05e-06	0.0382668	0.288946	0.590803
PLI	NCOR2	0.198	0.103	1.06e-06	0.0388583	0.438529	0.547273
PLI	SV2A	0.276	0.141	1.07e-06	0.0390823	0.464961	0.566775
PLI	SGTB	0.224	0.095	1.16e-06	0.0422926	0.501892	0.563029
PLI	LDLRAD4	0.526	0.317	1.18e-06	0.0430376	0.369277	0.593667
PLI	MIR124-2HG	0.141	0.048	1.21e-06	0.0441511	0.496688	0.546619
PLI	PTPRG	0.583	0.369	1.33e-06	0.0485874	0.419915	0.598106
PLI	SPIN1	0.297	0.157	1.33e-06	0.0487781	0.3554	0.566816
PLI	KIRREL1	0.125	0.046	1.34e-06	0.0491171	0.437227	0.539212
PLI	ABCC5	0.224	0.121	1.44e-06	0.0527007	0.337764	0.550995
PLI	CNTN4	0.688	0.429	1.59e-06	0.058107	0.293273	0.604171
PLI	SLC5A4-AS1	0.135	0.041	1.59e-06	0.058353	0.480329	0.547219
PLI	ZNF536	0.552	0.32	1.61e-06	0.0588665	0.414752	0.602145
PLI	ITSN1	0.323	0.176	1.71e-06	0.0626385	0.488637	0.573609
PLI	IDS	0.427	0.247	1.73e-06	0.0633488	0.282924	0.579653
PLI	RALGPS1	0.328	0.184	1.74e-06	0.0637295	0.288332	0.567105
PLI	TRIM9	0.771	0.489	1.77e-06	0.0648093	0.394462	0.6101
PLI	SLC4A8	0.37	0.191	1.83e-06	0.0667972	0.366621	0.582014
PLI	AC008269.1	0.161	0.06	1.9e-06	0.0697201	0.434151	0.549955
PLI	CDK14	0.438	0.257	1.95e-06	0.0714907	0.434255	0.584656
PLI	HS6ST2	0.172	0.072	2e-06	0.0732749	0.585515	0.550766
PLI	LGI2	0.135	0.059	2.2e-06	0.0806711	0.363619	0.537465
PLI	SUSD4	0.219	0.101	2.25e-06	0.0823148	0.471408	0.558892
PLI	GABARAPL1	0.234	0.105	2.4e-06	0.0879462	0.3889	0.562809
PLI	KLF12	0.385	0.206	2.43e-06	0.0889757	0.424804	0.582838
PLI	RBMS1	0.302	0.14	2.5e-06	0.0915718	0.561558	0.578019
PLI	ERCC8	0.135	0.053	2.52e-06	0.0921913	0.470575	0.541436
PLI	TLN2	0.286	0.143	2.54e-06	0.0928685	0.464559	0.570275
PLI	CCDC30	0.193	0.075	2.7e-06	0.0989337	0.401318	0.557476
PLI	MPC1	0.229	0.105	2.83e-06	0.103542	0.363021	0.560016
PLI	ELOVL4	0.203	0.089	3.15e-06	0.11541	0.574628	0.558484
PLI	ZMYND8	0.307	0.156	3.31e-06	0.121231	0.402893	0.572589
PLI	GARNL3	0.432	0.25	3.37e-06	0.123452	0.358521	0.583116
PLI	KCNQ1OT1	0.349	0.183	3.43e-06	0.125696	0.53747	0.58183
PLI	ADGRB1	0.115	0.032	3.5e-06	0.128229	0.329994	0.540575
PLI	GLS	0.464	0.274	3.74e-06	0.136988	0.374507	0.58646
PLI	PTPRE	0.286	0.166	3.83e-06	0.140117	0.434047	0.559177
PLI	EFR3A	0.448	0.261	4.1e-06	0.149888	0.497079	0.590451
PLI	DPF3	0.427	0.248	4.32e-06	0.1582	0.338786	0.579676
PLI	SPAG16	0.333	0.174	4.4e-06	0.161005	0.560981	0.579327
PLI	PHACTR1	0.406	0.235	4.46e-06	0.163305	0.482803	0.580131
PLI	LINC00632	0.729	0.505	4.64e-06	0.169734	0.379922	0.597088
PLI	RAPGEF4	0.469	0.277	4.68e-06	0.171405	0.404267	0.591482
PLI	NEFM	0.229	0.096	4.77e-06	0.174515	0.502499	0.564435
PLI	ACTR2	0.328	0.197	4.82e-06	0.176422	0.397375	0.565034
PLI	ADAM22	0.63	0.421	5.02e-06	0.183592	0.272309	0.585895
PLI	SGSM1	0.224	0.112	5.07e-06	0.185456	0.502595	0.556386
PLI	FTX	0.854	0.59	5.28e-06	0.193349	0.30396	0.596613
PLI	HERC1	0.49	0.288	5.43e-06	0.198585	0.381082	0.590133
PLI	NCALD	0.104	0.03	5.53e-06	0.202315	0.378793	0.536715
PLI	MGAT5	0.448	0.253	5.85e-06	0.214033	0.463749	0.592784
PLI	STIM2	0.214	0.099	5.9e-06	0.215851	0.350321	0.555738
PLI	DNM2	0.208	0.095	5.98e-06	0.218844	0.332201	0.554346
PLI	DSCAML1	0.344	0.19	6.24e-06	0.228568	0.429158	0.572137
PLI	PBX3	0.229	0.117	6.28e-06	0.229816	0.302055	0.5528
PLI	MED13L	0.625	0.391	7.46e-06	0.273055	0.371178	0.600128
PLI	RUNDC3B	0.307	0.178	7.48e-06	0.273865	0.422861	0.564697
PLI	TRPC1	0.365	0.198	7.75e-06	0.283744	0.39689	0.579337
PLI	CNIH3	0.177	0.066	7.86e-06	0.287725	0.57763	0.555395
PLI	G2E3	0.156	0.072	8.09e-06	0.296117	0.313531	0.541612
PLI	NETO2	0.146	0.06	8.44e-06	0.308844	0.354902	0.542693
PLI	HERC4	0.318	0.171	8.54e-06	0.312541	0.283403	0.568798
PLI	LYNX1	0.115	0.043	8.63e-06	0.315838	0.362028	0.535629
PLI	HCN1	0.516	0.32	8.66e-06	0.316993	0.310796	0.589216
PLI	SLC35F3	0.359	0.222	9.19e-06	0.336452	0.370688	0.567614
PLI	NSF	0.406	0.232	9.59e-06	0.351179	0.406377	0.582758
PLI	ITGA9	0.141	0.054	9.61e-06	0.351623	0.438253	0.543404
PLI	PPM1E	0.323	0.174	9.72e-06	0.355692	0.643399	0.576437
PLI	TENM2	0.333	0.177	9.94e-06	0.363662	0.436646	0.574342
PLI	FAIM2	0.339	0.191	1.02e-05	0.372037	0.349568	0.568874
PLI	LRBA	0.443	0.25	1.02e-05	0.374459	0.375155	0.587474
PLI	GNAI1	0.297	0.146	1.09e-05	0.400163	0.378031	0.573182
PLI	CLEC2L	0.208	0.082	1.16e-05	0.424992	0.588914	0.56352
PLI	AGK	0.141	0.063	1.21e-05	0.44418	0.360429	0.538912
PLI	UNC80	0.573	0.361	1.26e-05	0.460967	0.461987	0.601493
PLI	KIF5A	0.219	0.1	1.28e-05	0.468066	0.485417	0.559182
PLI	SLC22A17	0.292	0.159	1.31e-05	0.478736	0.299505	0.562887
PLI	KIAA1211	0.214	0.097	1.31e-05	0.479121	0.564189	0.558448
PLI	C9orf72	0.26	0.129	1.31e-05	0.480758	0.396115	0.563848
PLI	SC5D	0.156	0.059	1.36e-05	0.498751	0.580517	0.549185
PLI	DLST	0.125	0.048	1.44e-05	0.527678	0.336625	0.538306
PLI	NAP1L5	0.167	0.072	1.46e-05	0.53329	0.371243	0.547046
PLI	TAOK3	0.292	0.18	1.47e-05	0.536586	0.283202	0.553537
PLI	RAB6B	0.188	0.076	1.59e-05	0.580724	0.359864	0.554371
PLI	DYNLT3	0.125	0.054	1.62e-05	0.592248	0.273961	0.535455
PLI	SIDT1	0.208	0.095	1.73e-05	0.633057	0.546174	0.557042
PLI	ULK3	0.125	0.051	1.76e-05	0.645201	0.496613	0.537489
PLI	CFAP298	0.203	0.091	1.77e-05	0.646243	0.466101	0.555732
PLI	GPR155	0.245	0.101	1.81e-05	0.661452	0.45858	0.570283
PLI	PRKACB	0.547	0.364	1.82e-05	0.667659	0.346583	0.57936
PLI	AHI1	0.672	0.446	1.87e-05	0.682947	0.312807	0.593202
PLI	SGIP1	0.516	0.331	1.94e-05	0.708308	0.260155	0.580175
PLI	AC009126.1	0.115	0.04	1.95e-05	0.715463	0.361277	0.537311
PLI	ENOX1	0.328	0.158	2.06e-05	0.753817	0.336467	0.576948
PLI	LINC00342	0.188	0.089	2.16e-05	0.790576	0.418876	0.549101
PLI	EPB41L3	0.484	0.315	2.19e-05	0.799784	0.354972	0.578633
PLI	MIR29B2CHG	0.24	0.152	2.2e-05	0.806098	0.282749	0.543779
PLI	EIF4G3	0.51	0.31	2.22e-05	0.810951	0.434896	0.59503
PLI	TM7SF3	0.12	0.061	2.3e-05	0.843448	0.26922	0.529267
PLI	ME1	0.167	0.074	2.35e-05	0.860922	0.301346	0.545721
PLI	TFDP2	0.318	0.174	2.42e-05	0.886199	0.317123	0.568017
PLI	BRINP3	0.302	0.167	2.54e-05	0.928725	0.375015	0.564567
PLI	NUP50-DT	0.135	0.061	2.57e-05	0.938865	0.283001	0.536386
PLI	TMEM14A	0.167	0.073	2.63e-05	0.962299	0.387678	0.546827
PLI	BIVM	0.135	0.054	2.68e-05	0.981594	0.451162	0.540797
PLI	MTOR	0.219	0.095	2.68e-05	0.982149	0.495494	0.561006
PLI	MYRIP	0.484	0.307	2.78e-05	1	0.29488	0.5763
PLI	SYT1	0.812	0.585	2.87e-05	1	0.282999	0.596374
PLI	TMTC1	0.115	0.044	2.89e-05	1	0.419405	0.535859
PLI	ADAM23	0.297	0.175	3.02e-05	1	0.367546	0.559992
PLI	RMST	0.182	0.07	3.07e-05	1	0.291821	0.553138
PLI	GPRASP1	0.208	0.107	3.08e-05	1	0.397682	0.550527
PLI	UBE3A	0.406	0.241	3.22e-05	1	0.284957	0.576133
PLI	SFRP1	0.104	0.038	3.32e-05	1	0.49861	0.53346
PLI	GSAP	0.115	0.045	3.38e-05	1	0.295935	0.534431
PLI	PDHX	0.203	0.116	3.43e-05	1	0.282517	0.542748
PLI	ALKBH3	0.104	0.04	3.51e-05	1	0.315386	0.531965
PLI	PSMG4	0.172	0.072	3.51e-05	1	0.398469	0.549251
PLI	PEX3	0.177	0.074	3.59e-05	1	0.425936	0.551009
PLI	PITPNA	0.188	0.088	3.63e-05	1	0.407	0.549612
PLI	SUCLG2-AS1	0.115	0.046	3.63e-05	1	0.298747	0.533647
PLI	COG6	0.255	0.134	3.76e-05	1	0.33554	0.559196
PLI	ATP6V1B2	0.224	0.124	3.78e-05	1	0.346549	0.549335
PLI	HDAC9	0.375	0.234	3.85e-05	1	0.505637	0.570728
PLI	ZBTB11	0.141	0.057	3.86e-05	1	0.281592	0.540961
PLI	SMAP1	0.276	0.152	3.87e-05	1	0.30682	0.559324
PLI	PLD3	0.286	0.155	3.92e-05	1	0.358759	0.563674
PLI	KCNAB3	0.109	0.034	3.99e-05	1	0.394665	0.537252
PLI	GOLGA2	0.146	0.055	4.03e-05	1	0.464971	0.545373
PLI	CEP290	0.234	0.129	4.46e-05	1	0.380011	0.551307
PLI	CACNA1B	0.365	0.219	4.52e-05	1	0.395225	0.569577
PLI	SUCLA2	0.245	0.134	4.64e-05	1	0.418613	0.554992
PLI	LINC00461	0.438	0.277	4.67e-05	1	0.288286	0.57188
PLI	LRRC4	0.104	0.033	4.69e-05	1	0.371806	0.53544
PLI	EXT1	0.339	0.208	4.7e-05	1	0.328229	0.563786
PLI	SMARCB1	0.125	0.064	4.75e-05	1	0.299975	0.530235
PLI	MROH1	0.167	0.071	4.86e-05	1	0.536504	0.548386
PLI	PPP5C	0.125	0.047	5.02e-05	1	0.342971	0.538544
PLI	NME5	0.12	0.05	5.08e-05	1	0.268427	0.534243
PLI	KCNH2	0.104	0.035	5.15e-05	1	0.424664	0.534657
PLI	LINC01138	0.161	0.062	5.18e-05	1	0.394312	0.548801
PLI	SLC5A3	0.151	0.067	5.27e-05	1	0.356135	0.542007
PLI	ZNF248	0.281	0.158	5.33e-05	1	0.359584	0.559714
PLI	MAP1B	0.776	0.553	5.33e-05	1	0.373457	0.593334
PLI	ARIH1	0.333	0.199	5.34e-05	1	0.278416	0.563214
PLI	AASDH	0.188	0.085	5.51e-05	1	0.262645	0.549286
PLI	OLFM1	0.203	0.098	5.54e-05	1	0.415479	0.552418
PLI	GUCY1B1	0.198	0.095	5.62e-05	1	0.486223	0.551207
PLI	PACRG	0.188	0.089	5.74e-05	1	0.39007	0.547976
PLI	REV3L	0.479	0.318	5.81e-05	1	0.276903	0.571333
PLI	MCCC1	0.156	0.079	5.96e-05	1	0.265931	0.537849
PLI	PFN2	0.188	0.093	6.06e-05	1	0.432688	0.547091
PLI	GPRASP2	0.12	0.042	6.07e-05	1	0.334028	0.538469
PLI	TRIM33	0.307	0.18	6.09e-05	1	0.30769	0.560531
PLI	NNT-AS1	0.13	0.057	6.34e-05	1	0.386875	0.537035
PLI	TAFA5	0.24	0.131	6.37e-05	1	0.345202	0.553748
PLI	PLEKHA5	0.359	0.193	6.39e-05	1	0.416674	0.580385
PLI	ERC2	0.484	0.31	6.78e-05	1	0.33692	0.577843
PLI	TTBK2	0.349	0.204	6.89e-05	1	0.408884	0.571453
PLI	DIP2A	0.266	0.122	6.9e-05	1	0.475029	0.569757
PLI	HGSNAT	0.172	0.09	6.93e-05	1	0.385001	0.540792
PLI	UPF3A	0.286	0.177	7.35e-05	1	0.329643	0.554253
PLI	SLITRK4	0.141	0.064	7.57e-05	1	0.281739	0.538211
PLI	NAP1L2	0.234	0.113	7.82e-05	1	0.504635	0.561256
PLI	PRKAA2	0.198	0.106	8.32e-05	1	0.280729	0.544492
PLI	NDUFA10	0.281	0.158	8.35e-05	1	0.348629	0.559615
PLI	SLC35A1	0.167	0.082	8.42e-05	1	0.499911	0.543315
PLI	EIF2AK4	0.177	0.077	8.87e-05	1	0.392584	0.549567
PLI	ARMC2	0.172	0.082	8.89e-05	1	0.416125	0.54451
PLI	RAB3GAP2	0.302	0.166	8.94e-05	1	0.393747	0.566432
PLI	LINC01572	0.156	0.065	9.21e-05	1	0.335825	0.545051
PLI	SYT2	0.328	0.181	0.00010035	1	0.482091	0.573332
PLI	FDPS	0.141	0.067	0.00010041	1	0.293973	0.536635
PLI	NEK1	0.307	0.185	0.00010403	1	0.298732	0.557778
PLI	GPRIN3	0.26	0.14	0.00010439	1	0.410748	0.559401
PLI	CCNH	0.557	0.366	0.0001071	1	0.264645	0.578877
PLI	PPFIA2	0.516	0.332	0.0001095	1	0.260352	0.579824
PLI	NGRN	0.229	0.127	0.00011048	1	0.272739	0.54898
PLI	GLRB	0.255	0.129	0.00011276	1	0.41017	0.561871
PLI	SPOPL	0.161	0.071	0.000113	1	0.481059	0.545797
PLI	MAP1A	0.286	0.161	0.00011833	1	0.379332	0.561585
PLI	B4GALT6	0.229	0.124	0.00012009	1	0.416531	0.552991
PLI	NHS	0.219	0.097	0.00012026	1	0.455293	0.559797
PLI	CBWD1	0.109	0.036	0.00012262	1	0.262268	0.535973
PLI	OSBP2	0.302	0.189	0.00012337	1	0.263265	0.5533
PLI	NNT	0.219	0.114	0.00012549	1	0.282206	0.550423
PLI	SCAMP5	0.234	0.137	0.00012575	1	0.453524	0.550043
PLI	NT5DC1	0.24	0.12	0.00012729	1	0.278725	0.556875
PLI	AUXG01000058.1	0.146	0.065	0.0001281	1	0.341956	0.540145
PLI	LRP12	0.141	0.073	0.00013005	1	0.306693	0.533957
PLI	LINC01278	0.328	0.182	0.00013412	1	0.381019	0.569376
PLI	LUZP1	0.224	0.109	0.00013952	1	0.360228	0.555875
PLI	PALLD	0.141	0.064	0.00014042	1	0.402254	0.538827
PLI	CCDC171	0.234	0.116	0.0001416	1	0.412235	0.557993
PLI	VPS8	0.26	0.151	0.00014225	1	0.26149	0.552834
PLI	MPP7	0.188	0.089	0.00014533	1	0.448322	0.54962
PLI	CALY	0.26	0.156	0.00014774	1	0.259838	0.549607
PLI	HDAC4	0.203	0.107	0.00015214	1	0.337984	0.547556
PLI	BICRAL	0.266	0.154	0.00015407	1	0.333915	0.553574
PLI	MSH3	0.208	0.114	0.00015717	1	0.252052	0.545533
PLI	DENND1B	0.198	0.095	0.00015834	1	0.255289	0.549654
PLI	RAPGEF6	0.396	0.256	0.00016231	1	0.267512	0.562483
PLI	CNR1	0.281	0.162	0.00016396	1	0.376241	0.557613
PLI	CNTN6	0.307	0.176	0.00017828	1	0.465274	0.564018
PLI	WDR11	0.234	0.113	0.00018033	1	0.379352	0.559288
PLI	NIN	0.302	0.181	0.00018049	1	0.299507	0.557443
PLI	GK5	0.151	0.067	0.00018176	1	0.421151	0.541919
PLI	AC004784.1	0.104	0.033	0.00018184	1	0.499195	0.535935
PLI	TRAPPC8	0.224	0.118	0.00018329	1	0.293983	0.551159
PLI	ANKRD26	0.276	0.145	0.0001835	1	0.339535	0.563081
PLI	SCN8A	0.406	0.268	0.00018426	1	0.297652	0.563797
PLI	NXPE3	0.141	0.07	0.0001881	1	0.299148	0.535192
PLI	DIPK1A	0.234	0.134	0.00018921	1	0.252867	0.548233
PLI	KLHL28	0.182	0.094	0.00019101	1	0.397137	0.544382
PLI	TBC1D19	0.182	0.099	0.00019178	1	0.283605	0.540873
PLI	SH3YL1	0.135	0.079	0.00019671	1	0.272172	0.527962
PLI	SPTBN4	0.307	0.194	0.00020018	1	0.32805	0.555324
PLI	FILIP1L	0.193	0.098	0.00020185	1	0.318546	0.546523
PLI	MTERF1	0.193	0.09	0.00020209	1	0.321362	0.550144
PLI	MCF2L2	0.26	0.152	0.00020242	1	0.335365	0.552775
PLI	ORC3	0.193	0.112	0.00020531	1	0.359114	0.541131
PLI	DZIP3	0.25	0.144	0.00020728	1	0.316974	0.552165
PLI	ERC1	0.719	0.488	0.00020816	1	0.265827	0.588396
PLI	OIP5-AS1	0.51	0.337	0.00021204	1	0.324532	0.576482
PLI	KLHL42	0.172	0.095	0.0002187	1	0.291569	0.538433
PLI	UPF2	0.219	0.106	0.0002188	1	0.317266	0.554522
PLI	MYCBP2	0.578	0.415	0.00022036	1	0.311644	0.571193
PLI	JAK2	0.208	0.108	0.00022619	1	0.388269	0.549588
PLI	FTCDNL1	0.104	0.039	0.00022708	1	0.340527	0.532423
PLI	SAMD12	0.505	0.335	0.00022848	1	0.271994	0.576668
PLI	TARBP1	0.318	0.183	0.00022974	1	0.288299	0.563399
PLI	RAP1GAP	0.135	0.064	0.00023199	1	0.314617	0.535109
PLI	ASCC3	0.312	0.188	0.0002321	1	0.289407	0.559809
PLI	SVOP	0.156	0.084	0.00023491	1	0.385859	0.536734
PLI	SNX24	0.161	0.067	0.00023937	1	0.430198	0.546546
PLI	AGAP1	0.521	0.356	0.00024285	1	0.251466	0.567923
PLI	NOS1	0.156	0.069	0.00024828	1	0.256297	0.541228
PLI	MAST1	0.156	0.076	0.00026553	1	0.392426	0.540735
PLI	FASTKD1	0.177	0.084	0.00026667	1	0.421527	0.546591
PLI	NLGN4Y	0.323	0.19	0.00028462	1	0.266621	0.560672
PLI	CHCHD3	0.292	0.183	0.00028475	1	0.358678	0.554346
PLI	SYNGR1	0.198	0.107	0.0002898	1	0.331923	0.54525
PLI	DYNC2LI1	0.13	0.073	0.00029176	1	0.252376	0.52787
PLI	XPR1	0.24	0.136	0.00029404	1	0.276295	0.550287
PLI	RETREG2	0.172	0.087	0.00029945	1	0.327956	0.541882
PLI	TTC13	0.167	0.082	0.00029996	1	0.250788	0.541248
PLI	POT1-AS1	0.146	0.069	0.00031165	1	0.253697	0.537612
PLI	ALMS1	0.234	0.106	0.00032309	1	0.330836	0.562048
PLI	TRAPPC9	0.349	0.215	0.00032341	1	0.287121	0.563047
PLI	BICDL1	0.141	0.073	0.00032924	1	0.388612	0.534334
PLI	C12orf10	0.104	0.041	0.00033017	1	0.347852	0.531734
PLI	C17orf75	0.104	0.036	0.00033625	1	0.333459	0.533819
PLI	LYST	0.344	0.216	0.00033792	1	0.315119	0.561944
PLI	CAND1	0.297	0.159	0.00034083	1	0.41028	0.567357
PLI	CYLD	0.177	0.097	0.00034472	1	0.288258	0.539272
PLI	KIF26B	0.271	0.159	0.00034877	1	0.379903	0.555429
PLI	RFK	0.104	0.049	0.00035191	1	0.254964	0.527497
PLI	RCOR3	0.25	0.136	0.00035356	1	0.311499	0.554954
PLI	UPP1	0.109	0.043	0.00035447	1	0.284924	0.532574
PLI	ABAT	0.229	0.126	0.00035685	1	0.310529	0.549948
PLI	ARHGAP20	0.208	0.112	0.00036574	1	0.291767	0.547144
PLI	SMAP2	0.172	0.092	0.00036928	1	0.335075	0.540656
PLI	FBXO38	0.13	0.064	0.00037991	1	0.268903	0.532822
PLI	TRAF3IP2-AS1	0.297	0.171	0.0003834	1	0.333357	0.560159
PLI	PAK5	0.469	0.312	0.00038549	1	0.331686	0.572599
PLI	TSPYL1	0.255	0.158	0.00038575	1	0.340973	0.547685
PLI	ANKRD30BL	0.141	0.059	0.00039336	1	0.465294	0.540316
PLI	KLHL9	0.109	0.047	0.00039774	1	0.257261	0.531133
PLI	GNAL	0.167	0.067	0.00039946	1	0.416281	0.548705
PLI	KRIT1	0.214	0.109	0.00040955	1	0.297183	0.550659
PLI	TPK1	0.151	0.068	0.00041326	1	0.321917	0.540616
PLI	HACD3	0.286	0.18	0.0004228	1	0.298153	0.551821
PLI	TMEM135	0.193	0.111	0.00042338	1	0.258317	0.539914
PLI	MTX2	0.214	0.117	0.00043429	1	0.306344	0.547044
PLI	PHF20L1	0.234	0.151	0.00045006	1	0.326189	0.541658
PLI	BDH1	0.161	0.089	0.00046313	1	0.271149	0.535723
PLI	TTN-AS1	0.161	0.087	0.00048598	1	0.302549	0.536346
PLI	PDE10A	0.568	0.38	0.00048881	1	0.291963	0.576339
PLI	MAP3K13	0.318	0.205	0.00048964	1	0.320908	0.553376
PLI	SIL1	0.177	0.096	0.00049944	1	0.296371	0.539858
PLI	PCNT	0.109	0.04	0.00050438	1	0.359185	0.534561
PLI	ZNF586	0.141	0.068	0.00051606	1	0.293723	0.5358
PLI	SMYD3	0.63	0.435	0.00051919	1	0.339638	0.580143
PLI	SNX25	0.208	0.123	0.00053194	1	0.417478	0.542966
PLI	ZNF37A	0.219	0.126	0.00053411	1	0.297306	0.545427
PLI	TRIO	0.594	0.41	0.00053807	1	0.293872	0.573464
PLI	CUX2	0.156	0.084	0.00053876	1	0.280476	0.535376
PLI	MIPOL1	0.146	0.06	0.000547	1	0.412087	0.542397
PLI	PLD5	0.349	0.222	0.00056935	1	0.397445	0.561939
PLI	PAK2	0.198	0.106	0.00058838	1	0.257867	0.544681
PLI	FAM169A	0.219	0.124	0.00058877	1	0.342884	0.546377
PLI	NQO2	0.208	0.114	0.00059758	1	0.486054	0.548827
PLI	GNG3	0.146	0.073	0.00063656	1	0.280585	0.535763
PLI	CYCS	0.255	0.158	0.00064184	1	0.313438	0.547888
PLI	TANC2	0.281	0.176	0.00065753	1	0.327168	0.550586
PLI	RRBP1	0.109	0.043	0.00066241	1	0.351397	0.532955
PLI	SH3BGRL2	0.188	0.08	0.00067481	1	0.336464	0.552418
PLI	RBSN	0.115	0.052	0.00067506	1	0.312512	0.531386
PLI	GPALPP1	0.161	0.078	0.00067873	1	0.33566	0.541654
PLI	NEXMIF	0.193	0.097	0.00070201	1	0.486612	0.548233
PLI	AC079781.5	0.172	0.098	0.00071691	1	0.413395	0.537496
PLI	PRICKLE1	0.182	0.083	0.00071743	1	0.374259	0.54913
PLI	WDR60	0.234	0.126	0.00077172	1	0.252298	0.551056
PLI	CISD1	0.25	0.153	0.00079407	1	0.364444	0.547981
PLI	MIPEP	0.13	0.059	0.00079498	1	0.361464	0.5356
PLI	TPGS2	0.12	0.052	0.00079697	1	0.318979	0.533607
PLI	INA	0.203	0.103	0.00079737	1	0.328979	0.548657
PLI	LGALS8	0.13	0.051	0.00081232	1	0.313204	0.5392
PLI	KCTD1	0.193	0.104	0.00082186	1	0.358718	0.544464
PLI	PRH1	0.25	0.143	0.0008393	1	0.361212	0.551488
PLI	ZNF540	0.141	0.065	0.00084726	1	0.359687	0.537523
PLI	AC005906.2	0.125	0.053	0.00089778	1	0.369648	0.535926
PLI	SACS	0.266	0.132	0.00090872	1	0.36388	0.56402
PLI	SLC43A2	0.115	0.041	0.00092069	1	0.265544	0.536179
PLI	DNM1	0.396	0.255	0.00092524	1	0.256333	0.563414
PLI	FGF5	0.146	0.063	0.00094003	1	0.493023	0.541582
PLI	KCMF1	0.182	0.093	0.0009457	1	0.364347	0.5441
PLI	CCDC92	0.208	0.103	0.00097071	1	0.438653	0.552905
PLI	UNC79	0.526	0.346	0.00098596	1	0.333304	0.578233
PLI	ATP2B3	0.13	0.059	0.00103836	1	0.432362	0.536609
PLI	SLC30A5	0.104	0.047	0.001089	1	0.250709	0.528139
PLI	UBE4B	0.245	0.143	0.00109085	1	0.318502	0.549524
PLI	TTC7B	0.344	0.216	0.00111512	1	0.327587	0.559437
PLI	ANXA6	0.13	0.059	0.00112669	1	0.363949	0.53611
PLI	GLO1	0.135	0.061	0.00114824	1	0.358782	0.536859
PLI	ATR	0.208	0.115	0.00121244	1	0.321105	0.545135
PLI	EPM2AIP1	0.224	0.13	0.00121456	1	0.303966	0.546031
PLI	POU2F1	0.422	0.286	0.00124705	1	0.312482	0.564405
PLI	ZNF618	0.135	0.073	0.00125126	1	0.252275	0.531201
PLI	EML6	0.25	0.136	0.00130035	1	0.422647	0.555982
PLI	IFT122	0.104	0.051	0.00133765	1	0.267107	0.526627
PLI	IQSEC3	0.214	0.13	0.00137855	1	0.313154	0.541868
PLI	SRRM2	0.328	0.2	0.00140474	1	0.263331	0.560097
PLI	TCAF1	0.234	0.134	0.00159619	1	0.344713	0.549579
PLI	DENND5B	0.411	0.281	0.00159869	1	0.309584	0.562575
PLI	HADHB	0.167	0.082	0.00161471	1	0.276306	0.541101
PLI	DTWD2	0.141	0.065	0.00165119	1	0.277564	0.537235
PLI	GABRB3	0.318	0.22	0.00167745	1	0.307468	0.548339
PLI	ARHGEF9	0.214	0.115	0.0017076	1	0.359638	0.548929
PLI	TTC8	0.156	0.076	0.00172278	1	0.301021	0.539405
PLI	SMIM8	0.115	0.059	0.00173081	1	0.316689	0.528151
PLI	GLRX	0.115	0.065	0.001734	1	0.280257	0.52499
PLI	DHX36	0.286	0.179	0.00175052	1	0.250051	0.551937
PLI	SLC6A15	0.172	0.097	0.00176269	1	0.412936	0.538497
PLI	HMGCLL1	0.188	0.114	0.00179929	1	0.273507	0.53582
PLI	MIR3936HG	0.203	0.101	0.00182144	1	0.358774	0.550391
PLI	EXT2	0.172	0.097	0.00187887	1	0.276165	0.537029
PLI	RAB11FIP3	0.151	0.085	0.0019883	1	0.269565	0.532717
PLI	FAXC	0.167	0.088	0.00200963	1	0.269817	0.538937
PLI	ELOVL6	0.208	0.11	0.00203492	1	0.371015	0.548931
PLI	NBAS	0.333	0.198	0.00204203	1	0.272665	0.562143
PLI	NPTN	0.375	0.24	0.00208456	1	0.257069	0.560977
PLI	NPRL3	0.125	0.061	0.0021274	1	0.289123	0.531827
PLI	NAA35	0.193	0.099	0.0021998	1	0.276042	0.545505
PLI	RAB11FIP4	0.151	0.088	0.00229156	1	0.255087	0.531085
PLI	LINC02245	0.167	0.086	0.00231162	1	0.251498	0.539182
PLI	ST8SIA3	0.172	0.104	0.00241944	1	0.328455	0.534709
PLI	ATP6V1H	0.245	0.146	0.00262866	1	0.342595	0.549053
PLI	CDH7	0.245	0.146	0.00268677	1	0.385628	0.549502
PLI	GDAP1	0.365	0.246	0.00272232	1	0.305617	0.556726
PLI	COX7A2L	0.188	0.111	0.00275563	1	0.273609	0.537897
PLI	ZFP90	0.141	0.067	0.00279725	1	0.319505	0.536437
PLI	PGM2L1	0.146	0.079	0.00280708	1	0.274464	0.532746
PLI	MICAL2	0.365	0.249	0.00281323	1	0.30424	0.55458
PLI	DCC	0.125	0.069	0.00291498	1	0.588226	0.528612
PLI	PRPF19	0.12	0.059	0.00293236	1	0.270618	0.530334
PLI	DESI1	0.104	0.043	0.00293505	1	0.332171	0.530492
PLI	MAP7D2	0.193	0.111	0.00299057	1	0.329198	0.540793
PLI	PLCL2	0.37	0.246	0.00300305	1	0.252836	0.556132
PLI	GGA2	0.182	0.098	0.00315345	1	0.367274	0.542179
PLI	YEATS2	0.172	0.103	0.00330251	1	0.273123	0.534234
PLI	NCK1	0.135	0.066	0.00333719	1	0.417198	0.535195
PLI	WWP1	0.26	0.141	0.00335493	1	0.252942	0.55588
PLI	CEP63	0.167	0.083	0.00335806	1	0.281732	0.540849
PLI	ACSL4	0.177	0.107	0.00342444	1	0.269114	0.534614
PLI	LSS	0.125	0.052	0.00355232	1	0.292249	0.536096
PLI	EPHA5	0.135	0.063	0.00359689	1	0.351372	0.53604
PLI	ASTN1	0.318	0.205	0.00391915	1	0.275534	0.553734
PLI	NUP42	0.125	0.061	0.00411177	1	0.264824	0.531724
PLI	AL008633.1	0.115	0.064	0.00417995	1	0.513222	0.52632
PLI	ATP6V1C1	0.208	0.115	0.00429073	1	0.250671	0.545063
PLI	FAM3C	0.188	0.114	0.00439149	1	0.298093	0.537047
PLI	RPS6KA6	0.12	0.062	0.00446495	1	0.378351	0.529526
PLI	FBXL4	0.182	0.102	0.00447965	1	0.267247	0.539353
PLI	ECHDC2	0.198	0.111	0.00453322	1	0.365643	0.543177
PLI	GID8	0.109	0.051	0.00463952	1	0.341975	0.529377
PLI	ENO2	0.365	0.245	0.00466705	1	0.280095	0.555604
PLI	SCLY	0.104	0.051	0.00473027	1	0.264795	0.526209
PLI	FAM20B	0.115	0.061	0.00481743	1	0.301401	0.527078
PLI	UBE2O	0.141	0.077	0.00483192	1	0.295135	0.531719
PLI	RAP1GAP2	0.234	0.132	0.00487814	1	0.343761	0.550333
PLI	SYP	0.307	0.188	0.00498877	1	0.287189	0.556859
PLI	MRTFB	0.234	0.142	0.0050104	1	0.261214	0.545365
PLI	ABHD18	0.177	0.095	0.00549009	1	0.323292	0.540861
PLI	AC098588.3	0.182	0.102	0.0055777	1	0.36212	0.540528
PLI	FGFR1OP	0.146	0.077	0.00565366	1	0.325446	0.53411
PLI	PTPRJ	0.182	0.083	0.00581234	1	0.408967	0.548859
PLI	HDX	0.125	0.074	0.00590344	1	0.330398	0.526044
PLI	LONRF2	0.245	0.16	0.00592988	1	0.255524	0.541542
PLI	AL096803.2	0.146	0.088	0.0063546	1	0.254699	0.528903
PLI	SYT16	0.115	0.065	0.0065056	1	0.272033	0.524818
PLI	RUBCN	0.13	0.064	0.00655588	1	0.365164	0.533609
PLI	TRANK1	0.156	0.088	0.00671306	1	0.379992	0.534519
PLI	CD99L2	0.146	0.088	0.00672645	1	0.274876	0.529024
PLI	GTDC1	0.255	0.145	0.00811285	1	0.278868	0.553279
PLI	FARSB	0.141	0.087	0.0083483	1	0.271875	0.526795
PLI	PRKAR2B	0.104	0.047	0.00977238	1	0.459102	0.529276
Mic	ARHGAP24	0.517	0.016	5.08e-56	1.86e-51	4.2122	0.754058
Mic	LINC02232	0.31	0.004	2.32e-52	8.49e-48	2.85933	0.653899
Mic	LNCAROD	0.345	0.004	1.39e-51	5.09e-47	3.00384	0.671106
Mic	FYB1	0.276	0.004	3.18e-45	1.17e-40	2.40399	0.636338
Mic	APBB1IP	0.31	0.007	8.98e-45	3.29e-40	2.5735	0.652739
Mic	ABCC4	0.345	0.009	1.23e-38	4.49e-34	2.80734	0.66908
Mic	ARHGAP15	0.276	0.006	5.93e-31	2.17e-26	3.13606	0.635536
Mic	DOCK8	0.241	0.006	2.51e-29	9.18e-25	2.40784	0.6183
Mic	ADAM28	0.276	0.009	4.99e-26	1.83e-21	2.69565	0.634553
Mic	OLR1	0.103	0.001	2.5e-24	9.15e-20	1.59838	0.551468
Mic	HCLS1	0.103	0.001	2.5e-24	9.15e-20	1.4961	0.551277
Mic	CSF2RA	0.103	0.002	2.5e-24	9.15e-20	1.48886	0.550952
Mic	PTPRC	0.172	0.007	6.92e-22	2.53e-17	1.97882	0.583021
Mic	PARVG	0.138	0.005	2.31e-21	8.45e-17	1.64661	0.566586
Mic	ST6GAL1	0.414	0.042	7.22e-21	2.64e-16	2.7473	0.692608
Mic	P2RY12	0.241	0.01	5.76e-19	2.11e-14	2.322	0.616795
Mic	PLXDC2	0.655	0.132	1.58e-18	5.8e-14	3.12582	0.794687
Mic	ITGAX	0.103	0.002	2.29e-18	8.4e-14	1.40576	0.550947
Mic	LINC01141	0.138	0.001	2.64e-18	9.67e-14	2.2428	0.568341
Mic	WDFY4	0.172	0.004	6.69e-18	2.45e-13	2.11662	0.584334
Mic	LRMDA	0.759	0.164	8.61e-18	3.15e-13	2.29466	0.815872
Mic	CPED1	0.207	0.008	1.82e-17	6.66e-13	2.10834	0.600139
Mic	XACT	0.138	0.003	4.57e-16	1.67e-11	1.95226	0.567675
Mic	RGS1	0.138	0.001	5.24e-16	1.92e-11	1.97749	0.568577
Mic	LAPTM5	0.103	0.003	8.89e-15	3.25e-10	1.56441	0.550446
Mic	AC083949.1	0.103	0.001	8.89e-15	3.25e-10	1.44471	0.551341
Mic	C3	0.103	0.003	9.26e-15	3.39e-10	1.75261	0.550163
Mic	LY86	0.103	0.002	9.26e-15	3.39e-10	1.38015	0.550824
Mic	CSF1R	0.138	0.004	2.69e-14	9.84e-10	1.72926	0.567026
Mic	AL163541.1	0.172	0.007	4.87e-14	1.78e-09	2.10951	0.583306
Mic	INPP5D	0.207	0.012	3.89e-13	1.43e-08	1.98544	0.598145
Mic	DISC1	0.345	0.045	4.48e-13	1.64e-08	2.27274	0.654093
Mic	KCNQ1	0.138	0.012	7.23e-13	2.65e-08	1.85718	0.563579
Mic	CASS4	0.103	0.004	2.22e-12	8.14e-08	1.53451	0.549998
Mic	LINC02742	0.103	0.002	2.22e-12	8.14e-08	1.72679	0.550633
Mic	CMKLR1	0.103	0.002	2.22e-12	8.14e-08	1.45431	0.55079
Mic	CD53	0.103	0.002	2.22e-12	8.14e-08	1.39335	0.550618
Mic	BLNK	0.103	0.003	2.3e-12	8.43e-08	1.45793	0.550239
Mic	EPB41L2	0.379	0.064	2.42e-12	8.85e-08	2.78025	0.668343
Mic	AC011586.2	0.103	0.004	2.47e-12	9.03e-08	1.65546	0.549831
Mic	TBXAS1	0.138	0.009	1.02e-11	3.74e-07	2.15282	0.565192
Mic	ARHGAP25	0.138	0.005	1.02e-11	3.74e-07	1.74055	0.56661
Mic	KCNK13	0.138	0.004	1.13e-11	4.12e-07	1.69649	0.567404
Mic	ZNF710	0.172	0.019	6.1e-11	2.23e-06	2.01229	0.578025
Mic	LRMP	0.103	0.004	1.16e-10	4.25e-06	1.32217	0.549698
Mic	TFEC	0.103	0.001	1.23e-10	4.51e-06	1.44521	0.551075
Mic	MEF2A	0.655	0.247	2.47e-10	9.04e-06	2.68044	0.773819
Mic	ST6GALNAC3	0.517	0.146	1.22e-09	4.46e-05	2.30472	0.711917
Mic	MEF2C	0.483	0.134	2.27e-09	8.3e-05	2.5328	0.703302
Mic	PIK3AP1	0.103	0.003	2.28e-09	8.33e-05	1.82569	0.55051
Mic	FHOD1	0.103	0.007	2.28e-09	8.33e-05	1.38973	0.548754
Mic	MAF	0.207	0.031	3.47e-09	0.00012685	2.13714	0.590826
Mic	DLEU7	0.241	0.038	6.03e-09	0.00022054	2.04338	0.606126
Mic	LHFPL2	0.207	0.025	7.79e-09	0.00028517	2.09247	0.593017
Mic	BNC2	0.172	0.013	8.99e-09	0.00032911	1.91204	0.58008
Mic	AOAH	0.241	0.033	1.08e-08	0.00039499	2.23196	0.607465
Mic	MIR646HG	0.207	0.026	1.33e-08	0.00048835	2.26442	0.593147
Mic	AL357522.1	0.103	0.003	2.32e-08	0.00084753	1.54214	0.550239
Mic	LPCAT2	0.103	0.011	2.42e-08	0.00088672	1.67477	0.546694
Mic	DEF6	0.103	0.004	2.42e-08	0.00088672	1.3123	0.549826
Mic	VAV1	0.103	0.002	2.53e-08	0.00092768	1.33149	0.550928
Mic	OSBPL3	0.207	0.024	2.65e-08	0.00096859	1.91107	0.593705
Mic	ABR	0.276	0.059	4.18e-08	0.00153007	2.18729	0.615426
Mic	CCDC26	0.103	0.006	1.55e-07	0.00567236	2.0389	0.549089
Mic	GAB3	0.103	0.005	1.55e-07	0.00567236	1.41249	0.549546
Mic	LINC02649	0.172	0.024	2.35e-07	0.00861279	1.63161	0.575385
Mic	ZFP36L2	0.207	0.021	2.99e-07	0.0109556	1.79304	0.594
Mic	EPSTI1	0.138	0.013	4.21e-07	0.0154197	1.55279	0.563097
Mic	ADAP2	0.103	0.008	6.85e-07	0.0250571	1.4825	0.548184
Mic	ITPR2	0.414	0.144	8.1e-07	0.0296317	2.58564	0.660807
Mic	FLI1	0.207	0.032	1.15e-06	0.0422461	1.7901	0.589609
Mic	RUNX2	0.207	0.03	1.38e-06	0.0505944	1.77484	0.590812
Mic	ST8SIA4	0.138	0.017	1.94e-06	0.0711746	1.78742	0.561477
Mic	ANKRD44	0.345	0.094	1.95e-06	0.071431	2.33928	0.639551
Mic	HLA-DRB1	0.103	0.008	2.71e-06	0.0991026	1.23997	0.548154
Mic	LINC01357	0.103	0.01	7.45e-06	0.272585	1.32714	0.547151
Mic	RUNX1	0.138	0.017	7.64e-06	0.279639	1.57498	0.56132
Mic	HS3ST4	0.207	0.033	1.27e-05	0.464853	2.13637	0.590236
Mic	DOCK11	0.138	0.018	1.29e-05	0.472838	1.70705	0.561366
Mic	SAMHD1	0.138	0.018	1.29e-05	0.472838	1.67009	0.561034
Mic	PLEKHA2	0.138	0.016	1.62e-05	0.592224	1.50125	0.561821
Mic	LPAR6	0.172	0.029	1.67e-05	0.610324	1.78164	0.57417
Mic	FMNL3	0.172	0.024	1.75e-05	0.641675	1.74398	0.575906
Mic	ATP8B4	0.241	0.057	1.98e-05	0.722872	2.09086	0.598126
Mic	NTNG2	0.103	0.014	2.23e-05	0.815779	1.10038	0.544949
Mic	DOCK4	0.586	0.358	2.47e-05	0.902781	2.10045	0.703007
Mic	FCHSD2	0.448	0.201	3.91e-05	1	1.79088	0.661461
Mic	CHST11	0.31	0.103	5.61e-05	1	1.99869	0.617555
Mic	BMP2K	0.31	0.1	7.52e-05	1	1.72995	0.617191
Mic	LINC01374	0.103	0.008	8.42e-05	1	2.04961	0.547933
Mic	DLEU1	0.276	0.082	9.11e-05	1	2.52877	0.607379
Mic	SFMBT2	0.379	0.163	9.22e-05	1	2.30616	0.636092
Mic	PATL1	0.138	0.024	9.24e-05	1	1.56782	0.558645
Mic	FOXP2	0.207	0.044	0.00023881	1	1.94917	0.585526
Mic	PARP4	0.103	0.017	0.00029596	1	1.14043	0.543889
Mic	SPP1	0.207	0.046	0.00031745	1	1.80859	0.583662
Mic	VRK2	0.138	0.028	0.00036153	1	1.3204	0.555945
Mic	KCNQ3	0.345	0.131	0.00037545	1	2.05412	0.625985
Mic	HNMT	0.138	0.033	0.00047331	1	1.25606	0.553843
Mic	ANOS1	0.138	0.031	0.000536	1	1.77181	0.555353
Mic	ETV6	0.172	0.045	0.00062263	1	1.5204	0.566886
Mic	AC124016.2	0.138	0.041	0.00068028	1	1.40175	0.551087
Mic	AC025682.1	0.138	0.032	0.00069594	1	1.44488	0.555124
Mic	OTULINL	0.103	0.015	0.00072275	1	1.20971	0.545101
Mic	MANBA	0.207	0.067	0.00076314	1	1.59218	0.575965
Mic	SLCO2B1	0.103	0.026	0.00078056	1	1.03224	0.539714
Mic	NAV3	0.483	0.287	0.00083931	1	1.76806	0.652672
Mic	WNT2B	0.103	0.016	0.00112619	1	1.27263	0.544221
Mic	STX7	0.276	0.098	0.00119692	1	1.73429	0.598858
Mic	SLC9A9	0.241	0.076	0.00120863	1	2.08925	0.590617
Mic	HDAC9	0.414	0.237	0.00128067	1	1.5058	0.631185
Mic	MAML3	0.448	0.277	0.00130551	1	1.71368	0.637882
Mic	QKI	0.621	0.406	0.00136386	1	0.814908	0.652866
Mic	CARD8	0.103	0.024	0.00153259	1	1.28645	0.540823
Mic	ALPK1	0.103	0.015	0.00155948	1	1.3615	0.54516
Mic	CSGALNACT1	0.172	0.041	0.00203862	1	1.62626	0.568688
Mic	FRMD4A	0.586	0.431	0.00206351	1	1.27535	0.651974
Mic	ARHGAP22	0.207	0.057	0.0021647	1	1.63731	0.57964
Mic	STK4	0.172	0.051	0.00234034	1	1.36787	0.563776
Mic	DOCK2	0.103	0.018	0.00243742	1	1.0475	0.543159
Mic	USP53	0.241	0.096	0.00256132	1	1.52767	0.58219
Mic	ARHGEF40	0.103	0.024	0.0032613	1	1.12025	0.540636
Mic	FMC1	0.138	0.035	0.00342153	1	1.4875	0.55361
Mic	BACH1	0.241	0.091	0.00431473	1	1.51129	0.583589
Mic	TGFBR2	0.103	0.026	0.00439541	1	1.06635	0.539491
Mic	DDI2	0.138	0.043	0.00513653	1	1.29616	0.549939
Mic	MBNL1	0.414	0.255	0.00547229	1	1.44966	0.617924
Mic	AKAP13	0.172	0.054	0.00584045	1	1.31509	0.562183
Mic	GNB4	0.103	0.023	0.00665358	1	1.26913	0.5413
Mic	MAP4K4	0.345	0.195	0.00666364	1	1.54528	0.59949
Mic	IDH2	0.103	0.024	0.00679279	1	1.29707	0.541086
Mic	ZFHX3	0.172	0.049	0.00681663	1	1.6125	0.564739
Mic	ELF1	0.138	0.039	0.00715188	1	1.39113	0.551869
Mic	RASA3	0.103	0.02	0.00727591	1	1.08114	0.542205
Mic	MARS	0.138	0.049	0.00789626	1	1.3772	0.547385
Mic	ELMO1	0.483	0.343	0.00815191	1	1.30022	0.625501
Mic	LRRC8C	0.103	0.025	0.00842303	1	1.30586	0.540376
Mic	TCF12	0.448	0.296	0.00847242	1	1.4126	0.622873
Mic	CC2D2B	0.103	0.022	0.008479	1	1.27352	0.541939
Mic	ALOX5	0.103	0.03	0.0085353	1	1.11251	0.538215
Mic	PARP8	0.172	0.074	0.00954788	1	1.41101	0.554114
Mic	JAK2	0.241	0.111	0.00992869	1	1.67673	0.577592
UBC	TAFA2	0.708	0.088	2.29e-98	8.38e-94	2.68414	0.818466
UBC	SAMD3	0.478	0.013	1.28e-92	4.7e-88	2.41439	0.734642
UBC	SHISA9	0.497	0.028	2.05e-85	7.5e-81	2.17358	0.736221
UBC	AC017037.5	0.36	0.002	1.42e-82	5.21e-78	2.17778	0.679
UBC	NELL1	0.59	0.052	1.48e-82	5.43e-78	2.69546	0.776895
UBC	RERG	0.478	0.026	2.09e-78	7.65e-74	2.05667	0.726798
UBC	GRM8	0.621	0.073	6.77e-77	2.48e-72	2.32594	0.776608
UBC	PTPRO	0.509	0.033	2.23e-76	8.15e-72	2.26155	0.741238
UBC	PEX5L	0.702	0.117	5.27e-73	1.93e-68	2.07766	0.793687
UBC	NWD2	0.516	0.051	4.51e-72	1.65e-67	1.98161	0.734505
UBC	SCG2	0.497	0.038	1.13e-70	4.15e-66	2.14266	0.731477
UBC	CSRP2	0.373	0.017	1.44e-57	5.25e-53	1.55863	0.67644
UBC	CASC6	0.267	0.004	2.57e-57	9.39e-53	1.37956	0.631504
UBC	SULF1	0.267	0.004	7.63e-57	2.79e-52	1.50183	0.631471
UBC	KHDRBS2	0.429	0.042	4.92e-53	1.8e-48	1.74234	0.69408
UBC	GSG1L	0.28	0.009	1.62e-51	5.95e-47	1.32741	0.635134
UBC	EOMES	0.311	0.018	5.08e-51	1.86e-46	1.56443	0.64664
UBC	LMX1A	0.217	0	1.29e-50	4.73e-46	1.49189	0.608494
UBC	CALB2	0.484	0.063	1.72e-49	6.29e-45	1.94443	0.713592
UBC	CNTN5	0.553	0.108	1.87e-48	6.83e-44	1.89875	0.727408
UBC	RSPO2	0.242	0.006	5.52e-48	2.02e-43	1.19411	0.617649
UBC	ZNF385D	0.988	0.579	4.36e-47	1.59e-42	1.39199	0.843069
UBC	NDST4	0.217	0.005	2.66e-44	9.72e-40	1.29087	0.606382
UBC	GULP1	0.379	0.045	1.94e-43	7.11e-39	1.4102	0.666403
UBC	KIRREL3	0.839	0.319	2.33e-43	8.52e-39	1.89979	0.798894
UBC	RPH3A	0.54	0.104	5.86e-43	2.14e-38	1.6876	0.720018
UBC	KHDRBS3	0.497	0.088	7.38e-43	2.7e-38	1.75402	0.706612
UBC	RIPOR2	0.391	0.059	9.35e-43	3.42e-38	1.31851	0.664567
UBC	IGFBP5	0.335	0.034	1.14e-42	4.17e-38	1.34171	0.650949
UBC	ITGBL1	0.335	0.03	4.64e-42	1.7e-37	1.30166	0.652069
UBC	EPHA3	0.472	0.076	2.02e-41	7.39e-37	1.76385	0.69854
UBC	SLC44A5	0.391	0.065	2.43e-39	8.9e-35	1.23011	0.659924
UBC	LRRTM4	0.677	0.169	4.61e-39	1.69e-34	1.28941	0.74317
UBC	NEGR1	0.975	0.528	2.94e-38	1.08e-33	1.31488	0.810702
UBC	RMST	0.422	0.065	3.92e-38	1.43e-33	1.4524	0.675056
UBC	UNC5D	0.783	0.257	6.67e-38	2.44e-33	1.52053	0.768732
UBC	KCNJ6	0.484	0.106	8.09e-36	2.96e-31	1.39245	0.689943
UBC	AC084740.1	0.193	0.005	1.21e-35	4.42e-31	1.26183	0.59371
UBC	AC092957.1	0.845	0.335	3.03e-35	1.11e-30	1.29866	0.760901
UBC	ADCY2	0.484	0.091	5.76e-35	2.11e-30	1.11346	0.687048
UBC	SGCZ	0.82	0.289	8.48e-35	3.11e-30	0.851591	0.750355
UBC	NAV3	0.776	0.276	1.23e-34	4.51e-30	1.30927	0.757479
UBC	ELAVL2	0.466	0.1	2.66e-33	9.73e-29	1.3376	0.683687
UBC	AP1S2	0.416	0.07	7.19e-33	2.63e-28	1.37518	0.673033
UBC	PPP1R14C	0.217	0.013	8.73e-33	3.2e-28	1.0436	0.602338
UBC	DCLK3	0.137	0	4.11e-32	1.51e-27	0.952723	0.568258
UBC	SYT1	0.988	0.581	1.09e-31	3.99e-27	0.947798	0.779735
UBC	TLL1	0.683	0.243	1.98e-31	7.23e-27	1.14857	0.718522
UBC	DACH1	0.522	0.128	2.49e-31	9.1e-27	1.31201	0.696118
UBC	BRINP1	0.59	0.176	2.73e-31	9.98e-27	1.2284	0.707989
UBC	CELF4	0.689	0.226	3.03e-31	1.11e-26	1.24725	0.734548
UBC	LAMB1	0.373	0.076	1.98e-30	7.24e-26	1.0909	0.646742
UBC	SEMA3A	0.143	0.004	3.52e-30	1.29e-25	0.804592	0.569619
UBC	FAM155A	0.957	0.608	1.45e-28	5.32e-24	1.10297	0.754028
UBC	STXBP5L	0.925	0.532	1.49e-28	5.47e-24	1.12213	0.769721
UBC	ARPP21	0.789	0.304	2.8e-28	1.02e-23	0.981133	0.727915
UBC	SEMA6D	0.472	0.102	3.26e-28	1.19e-23	1.05671	0.674865
UBC	CNTNAP4	0.739	0.246	5.1e-28	1.87e-23	1.03944	0.735584
UBC	GRIA2	0.845	0.393	6.4e-28	2.34e-23	1.43756	0.762993
UBC	PDE1A	0.857	0.391	1.83e-27	6.68e-23	0.991084	0.734133
UBC	PDE1C	0.478	0.108	1.84e-27	6.72e-23	0.8686	0.677209
UBC	AL359208.1	0.217	0.02	2.52e-27	9.24e-23	1.03082	0.59884
UBC	KCNQ5	0.466	0.126	1.44e-26	5.27e-22	0.858008	0.659075
UBC	TRPC3	0.348	0.069	1.25e-25	4.59e-21	1.35702	0.637214
UBC	TENM2	0.547	0.173	1.07e-24	3.92e-20	1.27511	0.68889
UBC	MAP1B	0.913	0.551	1.12e-24	4.11e-20	1.03896	0.743831
UBC	CHL1	0.534	0.159	1.29e-24	4.71e-20	0.689914	0.671073
UBC	NRG3	0.752	0.315	1.55e-24	5.66e-20	1.0529	0.713951
UBC	VWC2	0.609	0.197	1.55e-24	5.66e-20	1.0342	0.699092
UBC	CBLB	0.634	0.228	1.95e-24	7.14e-20	0.884869	0.691149
UBC	KCNJ3	0.752	0.32	1.96e-24	7.16e-20	1.10124	0.720078
UBC	ZNF385B	0.739	0.29	4.44e-24	1.62e-19	0.986772	0.711905
UBC	AL008633.1	0.311	0.06	4.75e-24	1.74e-19	0.865277	0.623664
UBC	ST6GALNAC5	0.161	0.014	6.37e-24	2.33e-19	0.869634	0.573795
UBC	MTUS2	0.627	0.217	8.25e-24	3.02e-19	1.18275	0.707495
UBC	PTPRM	0.658	0.239	9.62e-24	3.52e-19	1.14295	0.699054
UBC	AUXG01000058.1	0.311	0.062	1.25e-23	4.59e-19	1.04467	0.62409
UBC	NELL2	0.484	0.142	1.58e-23	5.77e-19	0.990849	0.668843
UBC	EPS8	0.41	0.099	3.47e-23	1.27e-18	0.927016	0.649087
UBC	GUCY1A1	0.28	0.053	4.59e-23	1.68e-18	1.03233	0.612531
UBC	PTPRN2	0.484	0.148	1.07e-22	3.91e-18	1.1471	0.667626
UBC	CTNNA2	0.752	0.341	1.23e-22	4.51e-18	0.932009	0.700712
UBC	FRAS1	0.199	0.018	1.39e-22	5.1e-18	1.01891	0.590737
UBC	CACNA2D1	0.559	0.193	1.58e-22	5.78e-18	0.894619	0.675818
UBC	AF279873.3	0.211	0.03	1.93e-22	7.08e-18	0.985977	0.59067
UBC	SLA	0.149	0.01	2.7e-22	9.87e-18	0.738433	0.569689
UBC	CDHR1	0.13	0.006	3.06e-22	1.12e-17	0.870035	0.562147
UBC	MEIS1	0.565	0.185	3.87e-22	1.42e-17	0.931788	0.68058
UBC	TIAM1	0.957	0.6	4.55e-22	1.67e-17	0.815161	0.724181
UBC	SYNPR	0.615	0.224	5.31e-22	1.94e-17	0.769581	0.679866
UBC	NDST3	0.478	0.144	6.77e-22	2.48e-17	0.87498	0.661529
UBC	AC007563.2	0.311	0.073	7.95e-22	2.91e-17	0.822031	0.617709
UBC	TIMP2	0.323	0.072	8.14e-22	2.98e-17	0.935037	0.622645
UBC	ADARB1	0.466	0.145	1.04e-21	3.8e-17	1.31229	0.666505
UBC	LINC01322	0.137	0.008	1.38e-21	5.04e-17	0.695039	0.564202
UBC	RYR3	0.385	0.09	4.5e-21	1.65e-16	0.695657	0.63843
UBC	ZNF385D-AS2	0.348	0.106	5.67e-21	2.08e-16	0.916877	0.620258
UBC	TMEFF1	0.311	0.072	5.85e-21	2.14e-16	0.786761	0.615698
UBC	GPHN	0.888	0.533	7.95e-21	2.91e-16	0.892637	0.716899
UBC	DOK5	0.193	0.026	2.92e-20	1.07e-15	0.831029	0.583616
UBC	KLHL13	0.248	0.046	3.56e-20	1.3e-15	1.03237	0.601528
UBC	HS3ST2	0.124	0.009	3.73e-20	1.36e-15	0.712524	0.558027
UBC	LINGO2	0.28	0.065	4.02e-20	1.47e-15	1.15088	0.607898
UBC	CHRM2	0.174	0.021	4.34e-20	1.59e-15	0.876788	0.575619
UBC	OXR1	0.795	0.408	5.71e-20	2.09e-15	0.947177	0.705127
UBC	MPP3	0.292	0.064	1.5e-19	5.48e-15	0.969605	0.61401
UBC	AMPH	0.553	0.226	2.09e-19	7.65e-15	0.890624	0.660996
UBC	DSCAM	0.615	0.247	2.33e-19	8.53e-15	0.804117	0.671868
UBC	BMERB1	0.404	0.142	2.89e-19	1.06e-14	0.835178	0.629331
UBC	PLCL2	0.602	0.241	3.64e-19	1.33e-14	0.821925	0.670667
UBC	MEGF11	0.547	0.19	4.16e-19	1.52e-14	0.826134	0.669212
UBC	FSTL5	0.913	0.523	4.77e-19	1.75e-14	0.746118	0.706649
UBC	PCBP3	0.447	0.145	5.54e-19	2.03e-14	0.900761	0.647133
UBC	LINC01829	0.211	0.033	6.17e-19	2.26e-14	0.99519	0.589952
UBC	SARAF	0.578	0.226	6.92e-19	2.53e-14	0.69445	0.66079
UBC	ALDH1A2	0.205	0.037	9.03e-19	3.3e-14	0.840384	0.583635
UBC	ROR1	0.478	0.18	1.46e-18	5.33e-14	0.789191	0.643352
UBC	FSTL4	0.522	0.182	1.47e-18	5.38e-14	0.657449	0.656856
UBC	CCSER1	0.907	0.494	1.53e-18	5.62e-14	0.730588	0.696697
UBC	FAT2	0.516	0.186	3.15e-18	1.15e-13	0.746878	0.652595
UBC	KCNN2	0.348	0.096	3.38e-18	1.24e-13	0.80004	0.622266
UBC	LRRN1	0.292	0.086	3.85e-18	1.41e-13	0.886015	0.602476
UBC	BICD1	0.634	0.262	3.91e-18	1.43e-13	0.715613	0.667382
UBC	NSG2	0.366	0.115	4.23e-18	1.55e-13	0.886091	0.623553
UBC	MEG8	0.77	0.371	4.84e-18	1.77e-13	0.746848	0.679095
UBC	NNAT	0.161	0.015	5.1e-18	1.87e-13	0.647965	0.572962
UBC	SCN3A	0.366	0.113	7.16e-18	2.62e-13	0.828721	0.624337
UBC	HDAC9	0.584	0.23	8.63e-18	3.16e-13	0.743876	0.665601
UBC	CADPS2	0.894	0.5	9.82e-18	3.59e-13	0.609057	0.685426
UBC	KIAA0930	0.224	0.043	1.09e-17	3.98e-13	0.938147	0.589966
UBC	MAML3	0.658	0.269	1.14e-17	4.16e-13	0.643324	0.67192
UBC	ATP2B1	0.708	0.331	1.4e-17	5.11e-13	0.830457	0.680273
UBC	AC007614.1	0.54	0.212	1.48e-17	5.42e-13	0.734563	0.652794
UBC	DPYSL3	0.155	0.019	1.71e-17	6.25e-13	0.768434	0.567597
UBC	TRHDE	0.509	0.182	1.72e-17	6.29e-13	0.747873	0.654537
UBC	PKIB	0.621	0.243	2.09e-17	7.64e-13	0.676188	0.669978
UBC	GPR158	0.764	0.352	2.44e-17	8.92e-13	0.717845	0.684253
UBC	COL18A1	0.18	0.017	2.48e-17	9.07e-13	0.873013	0.581126
UBC	MEG3	0.938	0.558	2.55e-17	9.32e-13	0.748748	0.701145
UBC	SLIT3	0.596	0.236	2.57e-17	9.42e-13	0.792782	0.669608
UBC	CHGB	0.739	0.367	2.71e-17	9.92e-13	0.736076	0.678454
UBC	SUSD1	0.143	0.016	3.77e-17	1.38e-12	0.72453	0.563037
UBC	SV2B	0.565	0.207	7.1e-17	2.6e-12	0.831441	0.671661
UBC	FRMD4B	0.342	0.097	1.04e-16	3.81e-12	0.633116	0.615513
UBC	ST6GAL2	0.273	0.064	1.6e-16	5.84e-12	0.933799	0.602782
UBC	DYNC1I1	0.745	0.383	1.65e-16	6.03e-12	0.814097	0.678229
UBC	AC004594.1	0.46	0.167	1.72e-16	6.29e-12	0.847546	0.641523
UBC	SYT4	0.54	0.219	2.18e-16	7.97e-12	0.65689	0.646829
UBC	SLC16A7	0.391	0.129	2.59e-16	9.48e-12	0.833797	0.627799
UBC	TUSC3	0.46	0.176	2.89e-16	1.06e-11	0.652186	0.635181
UBC	CACNA1C	0.553	0.232	3.99e-16	1.46e-11	0.627506	0.645121
UBC	AC027288.3	0.292	0.084	1.03e-15	3.78e-11	0.634127	0.601434
UBC	ADCY8	0.422	0.148	1.05e-15	3.83e-11	0.893415	0.633078
UBC	AC023480.1	0.23	0.059	1.37e-15	5e-11	0.616398	0.584339
UBC	CAP2	0.311	0.095	1.52e-15	5.57e-11	0.669997	0.605618
UBC	SNHG14	0.994	0.796	2.32e-15	8.48e-11	0.582346	0.697018
UBC	KANK1	0.335	0.099	2.71e-15	9.91e-11	0.585138	0.614117
UBC	AC117453.1	0.106	0.013	2.98e-15	1.09e-10	0.430065	0.546258
UBC	CACNA1E	0.317	0.083	3.95e-15	1.44e-10	0.797829	0.614381
UBC	IDS	0.547	0.245	7.47e-15	2.73e-10	0.6973	0.641346
UBC	NREP	0.522	0.21	8e-15	2.93e-10	0.760836	0.648407
UBC	SCRG1	0.273	0.068	9.34e-15	3.42e-10	0.674108	0.599846
UBC	PRR16	0.366	0.123	1.07e-14	3.9e-10	0.578403	0.615878
UBC	PCSK1N	0.565	0.221	1.3e-14	4.75e-10	0.799431	0.658033
UBC	PTPRN	0.28	0.079	1.52e-14	5.56e-10	0.597506	0.598281
UBC	ENOX1	0.453	0.155	1.55e-14	5.66e-10	0.415371	0.630638
UBC	ZDHHC2	0.36	0.109	1.57e-14	5.73e-10	0.687413	0.621993
UBC	TMEFF2	0.478	0.199	1.69e-14	6.19e-10	0.668357	0.633066
UBC	EYA2	0.161	0.025	1.72e-14	6.29e-10	0.79202	0.568436
UBC	SNCA	0.453	0.198	1.89e-14	6.93e-10	0.544552	0.617005
UBC	GPRIN3	0.404	0.137	2.18e-14	7.98e-10	0.538023	0.624647
UBC	STXBP1	0.602	0.3	2.65e-14	9.72e-10	0.620939	0.640308
UBC	SLC35F3	0.503	0.219	3e-14	1.1e-09	0.653425	0.633692
UBC	RIMS2	0.876	0.493	3.15e-14	1.15e-09	0.602355	0.671388
UBC	CCDC175	0.36	0.132	4.1e-14	1.5e-09	0.571772	0.609111
UBC	KDM4B	0.311	0.091	4.23e-14	1.55e-09	0.690408	0.60735
UBC	ERVMER61-1	0.174	0.034	4.76e-14	1.74e-09	1.06966	0.570775
UBC	NTRK3	0.571	0.24	5.9e-14	2.16e-09	0.561515	0.647342
UBC	SHROOM3	0.41	0.151	6.28e-14	2.3e-09	0.576147	0.622211
UBC	NEBL	0.795	0.445	6.81e-14	2.49e-09	0.642953	0.660918
UBC	FAM110B	0.441	0.171	6.82e-14	2.5e-09	0.732596	0.62952
UBC	MYO5C	0.261	0.071	7.66e-14	2.8e-09	0.797813	0.594199
UBC	HMGCS1	0.261	0.069	7.74e-14	2.83e-09	0.725756	0.595119
UBC	RELN	0.764	0.402	8e-14	2.93e-09	0.599903	0.656298
UBC	PAK1	0.447	0.192	8.36e-14	3.06e-09	0.526016	0.617647
UBC	MIR29B2CHG	0.416	0.148	1.15e-13	4.19e-09	0.628367	0.627782
UBC	STRBP	0.522	0.211	1.19e-13	4.36e-09	0.829954	0.64866
UBC	TENM1	0.627	0.296	1.32e-13	4.84e-09	0.620763	0.646835
UBC	ZNF483	0.547	0.246	1.68e-13	6.14e-09	0.655039	0.641178
UBC	RIT2	0.602	0.289	1.8e-13	6.58e-09	0.446659	0.631016
UBC	PSD3	0.938	0.622	1.93e-13	7.06e-09	0.60773	0.680844
UBC	AC044798.3	0.298	0.077	2.07e-13	7.58e-09	0.598162	0.607753
UBC	LINC00907	0.255	0.074	2.32e-13	8.48e-09	0.53852	0.587694
UBC	DOK6	0.373	0.134	2.61e-13	9.54e-09	0.743059	0.616431
UBC	DPP10	0.348	0.114	2.67e-13	9.77e-09	0.416874	0.613782
UBC	SCN3B	0.137	0.017	3.15e-13	1.15e-08	0.799564	0.560273
UBC	MAP3K1	0.242	0.057	3.36e-13	1.23e-08	0.560882	0.590401
UBC	AKAP12	0.534	0.233	3.52e-13	1.29e-08	0.503084	0.636133
UBC	EIF4G3	0.621	0.308	4.24e-13	1.55e-08	0.421412	0.630033
UBC	FXYD6	0.311	0.093	4.73e-13	1.73e-08	0.759534	0.607324
UBC	EBF1	0.547	0.236	8.18e-13	3e-08	0.674893	0.644407
UBC	RIMS1	0.876	0.514	8.49e-13	3.11e-08	0.47882	0.658498
UBC	LRP1B	0.925	0.633	9.27e-13	3.39e-08	0.454692	0.656169
UBC	PLCB4	0.727	0.396	9.35e-13	3.42e-08	0.515184	0.639291
UBC	LINC01798	0.379	0.137	1.03e-12	3.79e-08	0.517788	0.612974
UBC	FAT3	0.404	0.131	1.43e-12	5.24e-08	0.535747	0.626215
UBC	PPP2R2C	0.335	0.12	1.44e-12	5.26e-08	0.498058	0.60257
UBC	RABGAP1	0.398	0.158	1.48e-12	5.4e-08	0.517176	0.612095
UBC	NLGN1	0.957	0.736	1.65e-12	6.04e-08	0.447689	0.642059
UBC	TBC1D8	0.217	0.064	1.9e-12	6.96e-08	0.584871	0.575837
UBC	FHOD3	0.398	0.15	2.18e-12	7.96e-08	0.758571	0.616573
UBC	TNIK	0.596	0.271	2.23e-12	8.17e-08	0.37177	0.640591
UBC	FRY	0.708	0.356	2.38e-12	8.73e-08	0.603401	0.654564
UBC	CHD7	0.571	0.261	2.88e-12	1.05e-07	0.549802	0.636208
UBC	ATP6V1B2	0.323	0.122	4.96e-12	1.82e-07	0.625025	0.597783
UBC	MYRIP	0.615	0.305	5.17e-12	1.89e-07	0.526038	0.634257
UBC	CYP51A1	0.286	0.091	5.35e-12	1.96e-07	0.507267	0.594127
UBC	XKR6	0.658	0.328	5.49e-12	2.01e-07	0.670558	0.650597
UBC	UNC79	0.683	0.343	5.52e-12	2.02e-07	0.542926	0.647822
UBC	VAMP2	0.534	0.243	6.38e-12	2.34e-07	0.594882	0.633958
UBC	AC090578.1	0.199	0.057	6.88e-12	2.52e-07	0.611365	0.569939
UBC	CXXC5	0.366	0.138	6.92e-12	2.53e-07	0.647139	0.609474
UBC	SGSM1	0.28	0.111	8.11e-12	2.97e-07	0.377278	0.57971
UBC	PCSK2	0.335	0.11	8.28e-12	3.03e-07	0.900803	0.613585
UBC	ERBB4	0.826	0.462	1.04e-11	3.8e-07	0.417002	0.643852
UBC	TNKS	0.553	0.25	1.05e-11	3.83e-07	0.511381	0.63502
UBC	CUX1	0.571	0.279	1.07e-11	3.91e-07	0.570462	0.630125
UBC	CERKL	0.236	0.06	1.23e-11	4.48e-07	0.62231	0.586855
UBC	PELI2	0.466	0.194	1.3e-11	4.77e-07	0.658249	0.628857
UBC	AGAP1	0.64	0.354	1.34e-11	4.89e-07	0.432003	0.626996
UBC	ZNF536	0.64	0.319	1.6e-11	5.84e-07	0.599076	0.646683
UBC	SLC7A14	0.342	0.112	1.61e-11	5.89e-07	0.763225	0.612685
UBC	PDZD2	0.342	0.121	1.63e-11	5.95e-07	0.736212	0.606967
UBC	CTBP1	0.211	0.062	2e-11	7.33e-07	0.380475	0.57268
UBC	CAMK2D	0.665	0.349	2.14e-11	7.82e-07	0.520061	0.635577
UBC	UNC80	0.702	0.359	2.34e-11	8.56e-07	0.455827	0.637502
UBC	TMEM74	0.112	0.016	2.72e-11	9.97e-07	0.555388	0.547954
UBC	NRXN1	0.981	0.748	2.75e-11	1.01e-06	0.353439	0.632883
UBC	STOX2	0.435	0.181	2.82e-11	1.03e-06	0.617696	0.619888
UBC	MAP1LC3A	0.354	0.142	2.88e-11	1.05e-06	0.554208	0.601748
UBC	PRKAR1A	0.447	0.181	3.09e-11	1.13e-06	0.51581	0.622204
UBC	DSCAML1	0.435	0.189	3.4e-11	1.24e-06	0.460179	0.608063
UBC	PLXNA2	0.323	0.117	3.45e-11	1.26e-06	0.553833	0.598597
UBC	DCLK1	0.534	0.25	3.64e-11	1.33e-06	0.412201	0.621791
UBC	JUND	0.373	0.165	3.88e-11	1.42e-06	0.4216	0.596016
UBC	RABGAP1L	0.832	0.462	3.9e-11	1.43e-06	0.529444	0.651843
UBC	ATP11C	0.13	0.029	4.25e-11	1.56e-06	0.407756	0.550297
UBC	SV2A	0.379	0.139	5.32e-11	1.95e-06	0.616825	0.614261
UBC	PNMA2	0.205	0.06	5.6e-11	2.05e-06	0.690572	0.572373
UBC	GNAL	0.224	0.066	6.19e-11	2.27e-06	0.628778	0.577135
UBC	RTN1	0.702	0.397	6.41e-11	2.34e-06	0.507083	0.63641
UBC	AC092338.2	0.112	0.018	6.82e-11	2.49e-06	0.508816	0.546795
UBC	LINC01414	0.137	0.025	6.9e-11	2.53e-06	0.550526	0.556257
UBC	SPON1	0.124	0.038	7.17e-11	2.63e-06	0.370509	0.542341
UBC	CMC1	0.286	0.089	7.18e-11	2.63e-06	0.567081	0.595128
UBC	ZNF618	0.224	0.072	7.4e-11	2.71e-06	0.747283	0.576545
UBC	GPI	0.385	0.166	7.54e-11	2.76e-06	0.618088	0.606195
UBC	CLTC	0.559	0.258	8.28e-11	3.03e-06	0.473342	0.629362
UBC	RUNX1T1	0.64	0.338	8.58e-11	3.14e-06	0.512383	0.63262
UBC	PGAP1	0.304	0.114	8.74e-11	3.2e-06	0.447317	0.591201
UBC	SNAP91	0.602	0.315	1.02e-10	3.74e-06	0.486637	0.62601
UBC	A2ML1-AS1	0.143	0.04	1.31e-10	4.81e-06	0.417336	0.550589
UBC	LDLRAD4	0.59	0.317	1.35e-10	4.93e-06	0.535118	0.624039
UBC	COX6B1	0.41	0.172	1.41e-10	5.18e-06	0.46313	0.608683
UBC	TMEM130	0.211	0.065	1.52e-10	5.57e-06	0.561634	0.572179
UBC	RAP1GAP2	0.323	0.13	1.58e-10	5.78e-06	0.531259	0.5924
UBC	DANT2	0.571	0.284	1.58e-10	5.8e-06	0.559639	0.62733
UBC	HDX	0.236	0.071	1.59e-10	5.82e-06	0.437551	0.579537
UBC	AUH	0.379	0.17	1.61e-10	5.9e-06	0.266704	0.593704
UBC	FAM169A	0.311	0.123	1.76e-10	6.43e-06	0.425074	0.588622
UBC	MORF4L2	0.354	0.163	1.78e-10	6.53e-06	0.30981	0.587742
UBC	SLC17A7	0.267	0.086	1.88e-10	6.89e-06	0.41576	0.586905
UBC	SPOCK2	0.522	0.249	1.89e-10	6.91e-06	0.427417	0.619855
UBC	MGLL	0.385	0.154	2.05e-10	7.52e-06	0.507982	0.608286
UBC	TANC1	0.416	0.18	2.26e-10	8.28e-06	0.451191	0.608262
UBC	KCNH1	0.416	0.177	2.27e-10	8.31e-06	0.416379	0.608082
UBC	TRMT11	0.484	0.231	2.36e-10	8.64e-06	0.41011	0.611606
UBC	AC138305.1	0.118	0.023	2.7e-10	9.89e-06	0.63808	0.547466
UBC	GALNT17	0.696	0.368	3.3e-10	1.21e-05	0.497069	0.638491
UBC	AL445623.2	0.143	0.03	3.42e-10	1.25e-05	0.569606	0.556359
UBC	UQCRC2	0.354	0.158	3.55e-10	1.3e-05	0.476514	0.593013
UBC	KCNH7	0.478	0.23	3.64e-10	1.33e-05	0.523516	0.61462
UBC	URGCP	0.298	0.107	3.95e-10	1.45e-05	0.447286	0.591499
UBC	PDS5B	0.491	0.214	4.54e-10	1.66e-05	0.552312	0.62757
UBC	FBXO21	0.348	0.134	4.83e-10	1.77e-05	0.485501	0.600912
UBC	AC002460.2	0.323	0.134	5.03e-10	1.84e-05	0.286448	0.586892
UBC	PREPL	0.627	0.314	5.03e-10	1.84e-05	0.539772	0.638904
UBC	SYT13	0.155	0.045	5.2e-10	1.9e-05	0.465126	0.554611
UBC	PFKP	0.217	0.06	5.62e-10	2.06e-05	0.634347	0.577315
UBC	RGS7	0.882	0.545	5.94e-10	2.17e-05	0.488418	0.649368
UBC	ANKRD36	0.422	0.18	6.28e-10	2.3e-05	0.406483	0.609021
UBC	CPLANE1	0.335	0.143	6.5e-10	2.38e-05	0.290244	0.587296
UBC	CRPPA	0.28	0.104	6.64e-10	2.43e-05	0.533168	0.584873
UBC	GRK5	0.193	0.064	6.64e-10	2.43e-05	0.467333	0.563573
UBC	SYNRG	0.248	0.095	6.79e-10	2.48e-05	0.265165	0.572495
UBC	CDH18	0.876	0.54	7.62e-10	2.79e-05	0.348571	0.633133
UBC	MAP2K4	0.416	0.2	7.62e-10	2.79e-05	0.395623	0.598939
UBC	AC090579.1	0.28	0.097	8.38e-10	3.07e-05	0.646859	0.590141
UBC	SPHKAP	0.435	0.207	9.54e-10	3.49e-05	0.501796	0.604455
UBC	TRDMT1	0.155	0.044	1e-09	3.66e-05	0.444991	0.554952
UBC	SRRM4	0.534	0.245	1.01e-09	3.71e-05	0.591788	0.629612
UBC	CEP164	0.186	0.056	1.06e-09	3.87e-05	0.498932	0.564365
UBC	COX6A1	0.385	0.177	1.11e-09	4.05e-05	0.379137	0.594884
UBC	ZNF605	0.168	0.045	1.29e-09	4.73e-05	0.36491	0.560302
UBC	TRMT9B	0.615	0.313	1.35e-09	4.94e-05	0.408603	0.625252
UBC	HECTD4	0.559	0.282	1.38e-09	5.04e-05	0.332394	0.614326
UBC	ATP6V0E2	0.422	0.194	1.41e-09	5.17e-05	0.568466	0.608943
UBC	MID1	0.323	0.136	1.49e-09	5.47e-05	0.442183	0.587918
UBC	ME3	0.311	0.12	1.5e-09	5.49e-05	0.640345	0.594446
UBC	SERGEF	0.348	0.151	1.53e-09	5.58e-05	0.425295	0.592678
UBC	ZMIZ1	0.248	0.072	1.55e-09	5.67e-05	0.484858	0.584979
UBC	PEG3	0.385	0.16	1.7e-09	6.21e-05	0.491135	0.60542
UBC	FOCAD	0.484	0.236	1.7e-09	6.22e-05	0.545685	0.614063
UBC	ZIC2	0.329	0.142	1.71e-09	6.25e-05	0.285205	0.584866
UBC	AP000829.1	0.118	0.019	1.81e-09	6.63e-05	0.603141	0.549576
UBC	RNF130	0.534	0.268	1.99e-09	7.29e-05	0.491769	0.61972
UBC	OBI1	0.149	0.05	2.08e-09	7.6e-05	0.322968	0.548746
UBC	RASGEF1C	0.267	0.095	2.11e-09	7.71e-05	0.459913	0.583064
UBC	DKK3	0.385	0.176	2.23e-09	8.17e-05	0.430269	0.596811
UBC	PATJ	0.677	0.381	2.27e-09	8.31e-05	0.496285	0.630131
UBC	DYNC1I2	0.379	0.174	2.33e-09	8.54e-05	0.342571	0.594763
UBC	TPD52	0.342	0.145	2.54e-09	9.31e-05	0.325627	0.590258
UBC	ATP8A2	0.727	0.424	2.6e-09	9.52e-05	0.35008	0.615383
UBC	RHBDL3	0.155	0.03	2.68e-09	9.82e-05	0.655866	0.562452
UBC	CDR2	0.28	0.096	2.69e-09	9.86e-05	0.693363	0.590209
UBC	PDE4D	0.758	0.466	2.73e-09	9.99e-05	0.423158	0.627206
UBC	EN2	0.18	0.052	3.16e-09	0.00011569	0.362737	0.5623
UBC	LDHA	0.267	0.084	3.17e-09	0.00011609	0.432826	0.588018
UBC	OLFM1	0.23	0.098	3.18e-09	0.00011646	0.398823	0.563992
UBC	RNF180	0.248	0.086	3.26e-09	0.00011932	0.407591	0.577428
UBC	LONRF2	0.373	0.157	3.3e-09	0.00012086	0.454227	0.600526
UBC	ADAM10	0.472	0.222	3.32e-09	0.0001216	0.307362	0.607505
UBC	RNF150	0.398	0.193	3.43e-09	0.00012562	0.477659	0.594983
UBC	PTGES2	0.174	0.043	3.58e-09	0.00013118	0.51494	0.564808
UBC	RNMT	0.366	0.161	4.1e-09	0.00015001	0.438486	0.596473
UBC	HDDC2	0.248	0.088	4.27e-09	0.00015611	0.455785	0.577414
UBC	CDK13	0.472	0.226	4.48e-09	0.00016413	0.280043	0.60385
UBC	BSN	0.298	0.124	4.49e-09	0.00016446	0.391206	0.582719
UBC	CHRM5	0.106	0.02	4.64e-09	0.00016972	0.507221	0.542885
UBC	TMEM229B	0.205	0.061	5.22e-09	0.00019111	0.421254	0.570307
UBC	MYO5A	0.627	0.331	5.53e-09	0.00020241	0.392924	0.623251
UBC	ANK3	0.876	0.57	5.7e-09	0.0002087	0.383301	0.630275
UBC	BTG1	0.441	0.196	5.77e-09	0.00021111	0.413269	0.608258
UBC	GPC1	0.143	0.042	5.96e-09	0.00021814	0.307355	0.549474
UBC	SOX4	0.143	0.042	5.97e-09	0.00021842	0.376147	0.549843
UBC	CBLN1	0.354	0.145	6.27e-09	0.00022963	0.310615	0.595349
UBC	KATNBL1	0.335	0.141	6.6e-09	0.00024145	0.322036	0.589758
UBC	PPARGC1B	0.161	0.051	6.76e-09	0.00024726	0.449303	0.554787
UBC	PPP1R35	0.13	0.038	7e-09	0.00025606	0.27974	0.545278
UBC	KSR2	0.472	0.234	7.08e-09	0.00025914	0.53638	0.609476
UBC	PALLD	0.199	0.062	7.45e-09	0.00027256	0.484435	0.567075
UBC	KIAA1109	0.54	0.291	7.52e-09	0.00027519	0.329799	0.604044
UBC	WAC	0.509	0.271	7.67e-09	0.00028071	0.261477	0.597085
UBC	ADAR	0.286	0.105	7.74e-09	0.00028325	0.333629	0.585043
UBC	ARMH4	0.385	0.17	8.19e-09	0.00029975	0.38871	0.598449
UBC	FAM189A1	0.224	0.087	8.52e-09	0.00031181	0.468411	0.567712
UBC	SRPK2	0.64	0.326	8.63e-09	0.00031604	0.358624	0.626625
UBC	CALY	0.385	0.154	8.99e-09	0.0003292	0.514815	0.6077
UBC	ZFHX4	0.112	0.02	1.02e-08	0.00037328	0.403726	0.545769
UBC	CLVS1	0.373	0.172	1.07e-08	0.00038998	0.60495	0.597403
UBC	FAM153CP	0.317	0.125	1.08e-08	0.00039642	0.699937	0.59507
UBC	SMARCA5	0.304	0.128	1.14e-08	0.00041799	0.426805	0.583699
UBC	SMYD3	0.764	0.433	1.15e-08	0.00041991	0.464859	0.634023
UBC	TMEM108	0.516	0.268	1.21e-08	0.00044313	0.471947	0.610662
UBC	NDRG4	0.584	0.296	1.26e-08	0.00046068	0.338174	0.61632
UBC	LUC7L3	0.702	0.383	1.4e-08	0.00051382	0.382217	0.623388
UBC	EPHA6	0.472	0.228	1.42e-08	0.00051855	0.408125	0.608532
UBC	SOGA1	0.335	0.157	1.48e-08	0.00054033	0.342724	0.581638
UBC	DNAH14	0.236	0.086	1.51e-08	0.00055176	0.525982	0.571961
UBC	PHACTR2	0.534	0.267	1.55e-08	0.00056798	0.257806	0.609004
UBC	MIR3936HG	0.248	0.1	1.57e-08	0.00057346	0.403415	0.571532
UBC	TTC7B	0.453	0.214	1.58e-08	0.00057675	0.468433	0.609188
UBC	AC010210.1	0.124	0.036	1.62e-08	0.00059315	0.37403	0.543619
UBC	VSNL1	0.559	0.294	1.94e-08	0.000709	0.429247	0.613246
UBC	UBE2B	0.373	0.165	2.05e-08	0.00075019	0.448742	0.597178
UBC	SPAG1	0.193	0.057	2.16e-08	0.0007922	0.572129	0.566853
UBC	CLSTN1	0.46	0.222	2.2e-08	0.0008034	0.433755	0.60564
UBC	ZIC5	0.186	0.066	2.24e-08	0.00082105	0.409569	0.558944
UBC	POLR1A	0.143	0.041	2.26e-08	0.00082862	0.406482	0.550439
UBC	LINC01500	0.124	0.025	2.33e-08	0.00085459	0.473162	0.549712
UBC	DIXDC1	0.323	0.132	2.39e-08	0.0008743	0.350533	0.588864
UBC	ST7-AS2	0.137	0.041	2.57e-08	0.00094188	0.284368	0.546941
UBC	MAMDC2	0.137	0.031	2.58e-08	0.00094537	0.5228	0.552789
UBC	PRSS23	0.106	0.023	2.76e-08	0.00101049	0.399979	0.541308
UBC	DGKB	0.484	0.25	2.92e-08	0.00106958	0.752149	0.614247
UBC	CDH12	0.435	0.223	2.93e-08	0.00107198	0.3786	0.595205
UBC	CHMP3	0.28	0.117	3.3e-08	0.00120667	0.467253	0.578361
UBC	AHI1	0.764	0.445	3.37e-08	0.00123468	0.491976	0.634667
UBC	OGA	0.447	0.246	3.44e-08	0.001259	0.347666	0.5913
UBC	ATP1A3	0.41	0.205	3.46e-08	0.00126613	0.333237	0.590544
UBC	TAGLN3	0.304	0.121	3.58e-08	0.00130958	0.493887	0.587265
UBC	WDPCP	0.435	0.214	3.76e-08	0.00137494	0.289749	0.595817
UBC	MMP24	0.311	0.126	3.76e-08	0.00137728	0.385798	0.586834
UBC	STX3	0.143	0.04	3.87e-08	0.00141515	0.405165	0.551148
UBC	NKAIN3	0.155	0.032	3.88e-08	0.0014217	0.699115	0.561731
UBC	CNKSR2	0.64	0.375	4.14e-08	0.00151516	0.436318	0.613984
UBC	ATP1B3	0.329	0.156	4.28e-08	0.00156772	0.383652	0.582022
UBC	BRMS1L	0.174	0.048	4.46e-08	0.00163312	0.495255	0.562244
UBC	BCR	0.18	0.057	4.53e-08	0.00165935	0.377868	0.560153
UBC	FGFR1	0.323	0.143	4.61e-08	0.00168619	0.361818	0.583267
UBC	FTX	0.888	0.59	4.64e-08	0.00169943	0.458038	0.635869
UBC	SYT14	0.416	0.209	4.75e-08	0.00173978	0.470754	0.596482
UBC	AC090709.1	0.199	0.074	4.92e-08	0.00180226	0.354057	0.561237
UBC	CFAP61	0.112	0.024	5.01e-08	0.00183225	0.44765	0.543969
UBC	CRLF3	0.267	0.099	5.14e-08	0.00188075	0.414796	0.579984
UBC	ENO2	0.484	0.243	5.28e-08	0.00193283	0.374107	0.605125
UBC	TMEM266	0.329	0.142	5.31e-08	0.00194426	0.386818	0.5874
UBC	PRPF40A	0.273	0.126	5.43e-08	0.00198895	0.263238	0.569014
UBC	RALYL	0.876	0.545	5.5e-08	0.00201293	0.353526	0.631681
UBC	NDUFB4	0.354	0.162	5.59e-08	0.00204507	0.406487	0.588386
UBC	NLGN4X	0.429	0.202	5.61e-08	0.00205391	0.352467	0.601902
UBC	AC120193.1	0.199	0.072	5.66e-08	0.00207006	0.638257	0.56264
UBC	ADD2	0.317	0.141	5.66e-08	0.0020718	0.43125	0.582838
UBC	AC080132.1	0.224	0.086	5.7e-08	0.00208731	0.333739	0.565856
UBC	ACBD6	0.379	0.179	5.88e-08	0.00215289	0.340194	0.589419
UBC	RTN3	0.571	0.309	5.98e-08	0.00218977	0.302087	0.606988
UBC	BRPF3	0.118	0.026	6.04e-08	0.00220889	0.32261	0.545378
UBC	PDE10A	0.665	0.379	6.21e-08	0.00227288	0.423376	0.621251
UBC	PKIA	0.317	0.145	6.76e-08	0.00247456	0.399991	0.580812
UBC	TET1	0.186	0.062	6.92e-08	0.00253229	0.269145	0.560016
UBC	ATP9A	0.379	0.178	6.97e-08	0.0025518	0.474932	0.595028
UBC	LCORL	0.366	0.174	7.08e-08	0.00259309	0.336409	0.586924
UBC	CNOT7	0.23	0.084	7.54e-08	0.00276079	0.491353	0.571308
UBC	SNAP25-AS1	0.522	0.275	7.55e-08	0.00276158	0.413855	0.605538
UBC	CDH11	0.224	0.087	7.63e-08	0.00279359	0.37143	0.566392
UBC	TMEM132B	0.161	0.048	7.7e-08	0.00281913	0.318332	0.554949
UBC	SCN1A-AS1	0.217	0.083	7.98e-08	0.00292156	0.436288	0.564718
UBC	ZNF493	0.261	0.127	8.05e-08	0.00294537	0.318251	0.564289
UBC	ZNF814	0.174	0.052	8.15e-08	0.00298344	0.406572	0.560037
UBC	NAPB	0.373	0.163	8.24e-08	0.00301738	0.408632	0.596651
UBC	GLS	0.491	0.274	8.25e-08	0.00302016	0.341062	0.594284
UBC	LPGAT1	0.422	0.19	8.97e-08	0.00328237	0.476831	0.606977
UBC	CBFA2T2	0.286	0.13	9.11e-08	0.00333261	0.284777	0.572498
UBC	KIAA0319	0.217	0.073	9.23e-08	0.00337867	0.640652	0.571767
UBC	AC023424.3	0.143	0.046	9.65e-08	0.00353243	0.251087	0.54718
UBC	KCTD8	0.739	0.445	1.02e-07	0.00373158	0.276888	0.615874
UBC	PIK3CB	0.311	0.136	1.06e-07	0.00389714	0.2926	0.581059
UBC	KIF26B	0.366	0.157	1.08e-07	0.00395628	0.488871	0.597819
UBC	TCEAL2	0.304	0.143	1.08e-07	0.00396515	0.300444	0.574676
UBC	LRPPRC	0.422	0.198	1.09e-07	0.00397969	0.352111	0.601079
UBC	AL359706.1	0.106	0.03	1.12e-07	0.00408826	0.317266	0.537476
UBC	SACM1L	0.211	0.082	1.14e-07	0.00416902	0.26321	0.561894
UBC	GPRASP1	0.28	0.106	1.14e-07	0.00418911	0.391398	0.582117
UBC	KCNQ3	0.298	0.128	1.15e-07	0.00419983	0.407551	0.578929
UBC	TNRC6A	0.783	0.463	1.19e-07	0.00437097	0.422254	0.628572
UBC	PTGR1	0.155	0.038	1.31e-07	0.00479985	0.42513	0.558078
UBC	ITGA9-AS1	0.18	0.062	1.38e-07	0.00504974	0.28529	0.557069
UBC	STARD4-AS1	0.348	0.148	1.38e-07	0.00505395	0.513327	0.594192
UBC	FOXN3	0.683	0.388	1.39e-07	0.00509017	0.356747	0.615824
UBC	ZNF445	0.174	0.059	1.4e-07	0.00513911	0.3508	0.555817
UBC	SPAST	0.23	0.091	1.41e-07	0.00514816	0.258842	0.565812
UBC	SCN1A	0.484	0.233	1.44e-07	0.00526417	0.547692	0.614035
UBC	ELF2	0.36	0.162	1.52e-07	0.00557195	0.408088	0.592572
UBC	CRK	0.161	0.069	1.59e-07	0.00583608	0.265503	0.545046
UBC	PRKN	0.615	0.357	1.6e-07	0.00586489	0.308307	0.60376
UBC	YTHDC2	0.329	0.165	1.62e-07	0.00592699	0.287439	0.574866
UBC	ZNF827	0.292	0.129	1.64e-07	0.00599043	0.336745	0.576669
UBC	ARHGAP44	0.391	0.198	1.72e-07	0.00631193	0.517671	0.591874
UBC	DIRAS2	0.391	0.18	1.75e-07	0.0063902	0.358313	0.596511
UBC	KIF5C	0.677	0.401	1.79e-07	0.00654182	0.28146	0.602419
UBC	SLC6A17	0.199	0.076	1.8e-07	0.00657722	0.371291	0.560141
UBC	LATS1	0.236	0.099	1.81e-07	0.00662416	0.284738	0.565155
UBC	FARP1	0.18	0.061	1.86e-07	0.00679046	0.353418	0.557869
UBC	SMG1	0.385	0.179	1.91e-07	0.00699529	0.280454	0.592246
UBC	NAB1	0.205	0.069	1.94e-07	0.00708557	0.301442	0.56562
UBC	MPHOSPH8	0.373	0.174	1.96e-07	0.00717253	0.2926	0.590226
UBC	TNK2	0.137	0.05	2.01e-07	0.00737086	0.302644	0.542416
UBC	TRMT6	0.118	0.029	2.02e-07	0.00739499	0.271109	0.543715
UBC	SCN2A	0.733	0.451	2.04e-07	0.007468	0.326567	0.608117
UBC	IREB2	0.242	0.108	2.09e-07	0.00763451	0.250911	0.563553
UBC	MSI2	0.652	0.361	2.15e-07	0.00787775	0.339893	0.62048
UBC	AFF2	0.329	0.159	2.19e-07	0.00801169	0.449907	0.581332
UBC	NRIP1	0.342	0.168	2.21e-07	0.00809657	0.274792	0.578367
UBC	RAB3GAP2	0.335	0.166	2.23e-07	0.00817308	0.264318	0.577242
UBC	SH3PXD2A	0.224	0.091	2.32e-07	0.00850921	0.395686	0.565277
UBC	ATP6AP1	0.261	0.102	2.38e-07	0.00870476	0.522128	0.577288
UBC	PKM	0.453	0.256	2.51e-07	0.0092006	0.301969	0.583428
UBC	EIF4E	0.267	0.107	2.54e-07	0.00927964	0.396633	0.576298
UBC	PCNP	0.28	0.121	2.69e-07	0.00985397	0.4192	0.575758
UBC	SOCS7	0.217	0.094	2.8e-07	0.01023	0.272652	0.559271
UBC	SH3GL2	0.72	0.439	2.87e-07	0.0104984	0.427249	0.608022
UBC	COL27A1	0.205	0.076	2.94e-07	0.010759	0.250643	0.561648
UBC	BACE1	0.18	0.054	3.01e-07	0.0110283	0.407717	0.561738
UBC	CEP112	0.335	0.146	3.1e-07	0.011357	0.47088	0.589829
UBC	TSPYL1	0.354	0.157	3.16e-07	0.0115712	0.44379	0.593325
UBC	STRAP	0.255	0.11	3.23e-07	0.0118343	0.338277	0.569028
UBC	TCAF1	0.323	0.132	3.34e-07	0.0122372	0.484473	0.591569
UBC	MCM3AP	0.155	0.054	3.35e-07	0.0122695	0.319459	0.549559
UBC	MSMO1	0.174	0.058	3.4e-07	0.012443	0.468356	0.557551
UBC	ACTR2	0.398	0.196	3.47e-07	0.0126844	0.368405	0.59178
UBC	SPIDR	0.522	0.275	3.51e-07	0.0128588	0.380798	0.60638
UBC	MAP1LC3B	0.292	0.132	3.53e-07	0.0129376	0.292735	0.574959
UBC	ROCK2	0.41	0.211	3.58e-07	0.0130883	0.306788	0.588668
UBC	IDI1	0.205	0.08	3.59e-07	0.0131281	0.297333	0.560336
UBC	NNT-AS1	0.161	0.056	3.63e-07	0.0133021	0.272125	0.551265
UBC	NHSL2	0.329	0.157	3.71e-07	0.0135778	0.362103	0.579934
UBC	ATP6V0A1	0.416	0.199	3.8e-07	0.0139109	0.475418	0.600491
UBC	OAZ1	0.441	0.21	4.07e-07	0.014889	0.420332	0.604594
UBC	MAN1C1	0.224	0.09	4.19e-07	0.0153519	0.407697	0.564387
UBC	FGF12	0.714	0.419	4.22e-07	0.0154286	0.395719	0.620173
UBC	RAB28	0.317	0.159	4.45e-07	0.0162901	0.290309	0.573061
UBC	PHF20L1	0.335	0.149	4.48e-07	0.0163824	0.339594	0.585767
UBC	WWP1	0.317	0.14	4.58e-07	0.0167566	0.411201	0.58302
UBC	EPB41	0.553	0.304	4.68e-07	0.0171139	0.290991	0.598914
UBC	IGSF9B	0.211	0.075	4.77e-07	0.0174525	0.476809	0.567266
UBC	APH1B	0.13	0.051	4.96e-07	0.0181384	0.296829	0.539049
UBC	BICRAL	0.311	0.153	4.99e-07	0.0182554	0.293845	0.572601
UBC	CRYM	0.317	0.126	5.02e-07	0.0183782	0.406445	0.589958
UBC	CACNA1A	0.801	0.482	5.04e-07	0.0184546	0.506345	0.636836
UBC	SYNE1	0.876	0.594	5.24e-07	0.0191795	0.403346	0.628748
UBC	CNTN1	0.863	0.562	5.29e-07	0.0193734	0.251694	0.602656
UBC	SH3BGRL2	0.199	0.081	5.31e-07	0.0194353	0.384977	0.557657
UBC	OIP5-AS1	0.615	0.335	5.36e-07	0.0196342	0.314381	0.60712
UBC	HMGCLL1	0.248	0.113	5.44e-07	0.0199037	0.253858	0.563693
UBC	FBXL17	0.658	0.361	5.5e-07	0.0201152	0.334035	0.617402
UBC	DYNC1H1	0.491	0.27	5.5e-07	0.0201235	0.28294	0.59157
UBC	AK4	0.174	0.056	5.51e-07	0.0201711	0.423056	0.558382
UBC	CASTOR3	0.248	0.1	5.56e-07	0.0203543	0.336932	0.571087
UBC	NDUFV2	0.311	0.144	5.72e-07	0.0209188	0.289688	0.577302
UBC	PRKCB	0.304	0.151	5.82e-07	0.0213177	0.286782	0.569517
UBC	SLC35F4	0.441	0.24	5.84e-07	0.0213619	0.310584	0.585895
UBC	SPAG16	0.348	0.174	5.87e-07	0.0214738	0.429172	0.58048
UBC	CBX6	0.199	0.087	6.09e-07	0.0222736	0.331392	0.554755
UBC	GRIK2	0.776	0.51	6.26e-07	0.0229017	0.316758	0.605781
UBC	PGM2L1	0.205	0.078	6.36e-07	0.0232778	0.391051	0.561621
UBC	NDUFA5	0.366	0.177	6.38e-07	0.023352	0.361843	0.586565
UBC	OXNAD1	0.137	0.058	6.6e-07	0.0241627	0.250709	0.538203
UBC	OTUD7A	0.491	0.28	6.62e-07	0.0242416	0.271794	0.586597
UBC	USP33	0.404	0.211	6.67e-07	0.0244273	0.269721	0.585405
UBC	SFI1	0.168	0.06	6.73e-07	0.0246202	0.281681	0.552439
UBC	PPFIA3	0.149	0.049	6.75e-07	0.0247132	0.318008	0.549347
UBC	ERVK13-1	0.161	0.06	6.84e-07	0.0250515	0.298197	0.549673
UBC	ZIC1	0.621	0.338	6.85e-07	0.0250839	0.356491	0.61472
UBC	AC018697.1	0.106	0.024	6.97e-07	0.0255023	0.321713	0.540469
UBC	POLB	0.261	0.111	7.18e-07	0.0262886	0.252806	0.570024
UBC	TFDP2	0.366	0.173	7.4e-07	0.0270708	0.316689	0.58725
UBC	PURA	0.404	0.209	7.89e-07	0.0288819	0.330164	0.585604
UBC	LINC02798	0.174	0.067	8.02e-07	0.0293358	0.467751	0.553692
UBC	DNM1	0.484	0.254	8.12e-07	0.0297374	0.444882	0.603075
UBC	YEATS2	0.236	0.102	8.37e-07	0.0306218	0.31129	0.563654
UBC	PCMT1	0.298	0.142	8.46e-07	0.0309574	0.34202	0.573751
UBC	EEF2K	0.186	0.066	8.69e-07	0.0317932	0.299813	0.558257
UBC	CEND1	0.261	0.134	8.87e-07	0.0324546	0.369333	0.561345
UBC	MAP4K3-DT	0.329	0.164	9e-07	0.0329259	0.292551	0.575664
UBC	DNAJC6	0.509	0.266	9.04e-07	0.0330932	0.272883	0.603985
UBC	ERC1	0.807	0.487	9.49e-07	0.0347189	0.267899	0.603143
UBC	KMT2A	0.422	0.224	9.84e-07	0.0360145	0.319427	0.588712
UBC	ZIC4	0.273	0.116	1e-06	0.0367474	0.341303	0.573896
UBC	KPNA1	0.248	0.112	1.02e-06	0.037394	0.282138	0.565102
UBC	NOL4L	0.174	0.071	1.02e-06	0.037495	0.283744	0.549892
UBC	MTHFD1L	0.329	0.16	1.03e-06	0.0375165	0.267481	0.577298
UBC	LSS	0.168	0.051	1.05e-06	0.038359	0.27348	0.556512
UBC	GLCCI1	0.36	0.178	1.05e-06	0.0384908	0.280879	0.581506
UBC	STARD9	0.13	0.041	1.06e-06	0.0386449	0.265983	0.544065
UBC	LINC00662	0.248	0.103	1.06e-06	0.0388047	0.379688	0.569723
UBC	MEF2D	0.193	0.066	1.08e-06	0.0395891	0.350865	0.561667
UBC	LINC00632	0.752	0.505	1.13e-06	0.0412179	0.346036	0.604181
UBC	TBCEL	0.174	0.059	1.14e-06	0.0417918	0.32567	0.555693
UBC	ABLIM3	0.28	0.13	1.17e-06	0.0429587	0.254138	0.569108
UBC	PKNOX2	0.224	0.091	1.18e-06	0.0431771	0.250634	0.562442
UBC	LINC01828	0.155	0.05	1.19e-06	0.043521	0.509044	0.552508
UBC	LINC01619	0.342	0.162	1.2e-06	0.0438458	0.449325	0.584268
UBC	MED15	0.149	0.054	1.2e-06	0.0439224	0.348972	0.5469
UBC	DIP2B	0.559	0.316	1.23e-06	0.0451721	0.324079	0.601359
UBC	CAPS2	0.261	0.129	1.24e-06	0.0452168	0.30203	0.562111
UBC	DYNLRB1	0.236	0.088	1.25e-06	0.0458473	0.402933	0.571263
UBC	RALGPS2	0.261	0.112	1.27e-06	0.0464191	0.507737	0.573422
UBC	ERC2	0.547	0.309	1.28e-06	0.0467054	0.304795	0.597534
UBC	ARSG	0.193	0.07	1.28e-06	0.0467969	0.451283	0.560039
UBC	ATF1	0.168	0.055	1.28e-06	0.046915	0.270171	0.554784
UBC	GLG1	0.366	0.183	1.29e-06	0.0473356	0.288357	0.582625
UBC	ZNF83	0.224	0.091	1.31e-06	0.0478699	0.429983	0.565079
UBC	CABIN1	0.28	0.104	1.35e-06	0.0494994	0.477706	0.5838
UBC	RPS6KA6	0.168	0.061	1.4e-06	0.0512708	0.298881	0.552009
UBC	EML6	0.298	0.135	1.42e-06	0.0521417	0.338639	0.575389
UBC	TERF2IP	0.466	0.231	1.47e-06	0.0537704	0.256258	0.599227
UBC	COG2	0.161	0.061	1.51e-06	0.0551605	0.337817	0.549023
UBC	PACRG	0.217	0.089	1.55e-06	0.0567908	0.291513	0.560614
UBC	RANBP17	0.292	0.122	1.57e-06	0.0572931	0.339279	0.579536
UBC	VEZT	0.373	0.196	1.58e-06	0.0579338	0.284459	0.578481
UBC	ADAMTS16	0.248	0.094	1.59e-06	0.0581198	0.310755	0.573326
UBC	TMEM181	0.149	0.056	1.61e-06	0.058952	0.337974	0.545887
UBC	SLC9A1	0.118	0.032	1.62e-06	0.0592659	0.255005	0.5427
UBC	CTNNBIP1	0.18	0.061	1.63e-06	0.0595881	0.264317	0.557589
UBC	AC006115.2	0.242	0.11	1.64e-06	0.059897	0.358215	0.563887
UBC	MCU	0.36	0.186	1.64e-06	0.0599585	0.276841	0.577794
UBC	HIVEP2	0.422	0.224	1.68e-06	0.0616497	0.354822	0.588983
UBC	WDR33	0.317	0.15	1.77e-06	0.0648316	0.332331	0.577731
UBC	C12orf65	0.143	0.047	1.79e-06	0.0655016	0.382371	0.547403
UBC	ZNF273	0.155	0.06	1.8e-06	0.0657002	0.322289	0.547002
UBC	ZBTB8OS	0.193	0.086	1.85e-06	0.0676898	0.388345	0.552233
UBC	SLK	0.261	0.098	1.91e-06	0.0697295	0.322304	0.577893
UBC	STAT5B	0.224	0.093	1.91e-06	0.0699408	0.356734	0.562857
UBC	OFD1	0.174	0.064	1.93e-06	0.070495	0.26853	0.553036
UBC	MAST1	0.211	0.075	2.04e-06	0.0746672	0.331086	0.565854
UBC	AC027018.1	0.168	0.059	2.14e-06	0.0782108	0.332408	0.553166
UBC	PTK2B	0.248	0.1	2.15e-06	0.0785977	0.322737	0.570285
UBC	KLC2	0.211	0.086	2.24e-06	0.0819415	0.255477	0.559623
UBC	LRRN2	0.174	0.058	2.32e-06	0.084815	0.35279	0.556634
UBC	RDH11	0.174	0.068	2.36e-06	0.0862401	0.388586	0.551595
UBC	AC013287.1	0.447	0.239	2.54e-06	0.0929897	0.327275	0.589747
UBC	LURAP1L	0.168	0.062	2.55e-06	0.0933883	0.275083	0.551604
UBC	KNDC1	0.193	0.067	2.61e-06	0.0954433	0.426162	0.561717
UBC	CADM2	0.963	0.844	2.62e-06	0.0958152	0.276165	0.614035
UBC	GPRC5C	0.143	0.043	2.63e-06	0.0961831	0.384827	0.549266
UBC	AGBL4	0.491	0.239	2.68e-06	0.0979759	0.337597	0.605006
UBC	PACSIN1	0.193	0.093	2.78e-06	0.10193	0.420685	0.549351
UBC	STMN1	0.404	0.219	2.8e-06	0.102507	0.280333	0.581147
UBC	HIF1A	0.286	0.138	2.81e-06	0.102922	0.264497	0.568202
UBC	CDO1	0.106	0.027	2.85e-06	0.104214	0.389735	0.539414
UBC	SREBF2	0.292	0.143	2.85e-06	0.104373	0.261779	0.569014
UBC	MXD4	0.236	0.1	2.9e-06	0.106055	0.318496	0.564701
UBC	IGSF21	0.348	0.173	2.97e-06	0.108717	0.26534	0.579032
UBC	SDHA	0.248	0.104	3.01e-06	0.110288	0.399838	0.56952
UBC	CHST8	0.124	0.035	3.06e-06	0.111821	0.47802	0.54469
UBC	ZRANB2	0.46	0.249	3.13e-06	0.11464	0.304716	0.592311
UBC	CRYL1	0.155	0.052	3.15e-06	0.11543	0.264553	0.550094
UBC	MIR124-2HG	0.161	0.048	3.18e-06	0.116373	0.695812	0.557556
UBC	ARID4A	0.391	0.196	3.19e-06	0.116769	0.329738	0.587249
UBC	MDH2	0.18	0.056	3.28e-06	0.119977	0.395489	0.56068
UBC	GAS6	0.149	0.056	3.3e-06	0.120804	0.394476	0.546249
UBC	C9orf72	0.28	0.129	3.37e-06	0.123442	0.324105	0.571398
UBC	UBXN2A	0.211	0.086	3.45e-06	0.126441	0.328878	0.560228
UBC	UBE2D2	0.248	0.106	3.49e-06	0.127624	0.451222	0.569208
UBC	AC008269.1	0.143	0.061	3.51e-06	0.128298	0.357069	0.540324
UBC	PPM1E	0.342	0.175	3.53e-06	0.129271	0.319516	0.575315
UBC	ALS2	0.373	0.195	3.55e-06	0.129944	0.27757	0.578581
UBC	APBA2	0.373	0.172	3.65e-06	0.133418	0.483959	0.592896
UBC	PLCB1	0.391	0.196	3.67e-06	0.134299	0.256012	0.584761
UBC	CARNMT1	0.23	0.093	3.67e-06	0.134415	0.254689	0.564652
UBC	RCN2	0.311	0.155	3.73e-06	0.136653	0.295458	0.572752
UBC	C1orf21	0.366	0.181	3.78e-06	0.138493	0.332489	0.58462
UBC	THRA	0.23	0.101	3.81e-06	0.139559	0.320892	0.561381
UBC	INPP4A	0.404	0.218	3.82e-06	0.139636	0.322221	0.582748
UBC	CACNA1B	0.391	0.219	3.86e-06	0.141204	0.332676	0.57711
UBC	MROH1	0.168	0.072	3.9e-06	0.142847	0.265655	0.546402
UBC	DISP2	0.236	0.082	3.91e-06	0.143214	0.385184	0.574117
UBC	CCDC85A	0.193	0.073	3.92e-06	0.143612	0.34768	0.557337
UBC	UPF3A	0.379	0.175	4e-06	0.146383	0.285568	0.590493
UBC	EIF4A2	0.584	0.341	4.11e-06	0.150524	0.282062	0.5981
UBC	C19orf12	0.13	0.037	4.53e-06	0.165657	0.356206	0.545952
UBC	WNK2	0.348	0.176	4.56e-06	0.166811	0.294871	0.578663
UBC	BEX5	0.13	0.043	4.76e-06	0.174104	0.253422	0.542676
UBC	AP000462.1	0.23	0.101	4.84e-06	0.177312	0.316704	0.561103
UBC	TUBB2A	0.28	0.134	4.95e-06	0.181114	0.339172	0.568807
UBC	PLD3	0.317	0.155	4.97e-06	0.182025	0.453454	0.577849
UBC	TMPO	0.174	0.062	4.98e-06	0.182223	0.338976	0.554536
UBC	SETBP1	0.366	0.208	4.99e-06	0.182682	0.25771	0.571018
UBC	ULK1	0.143	0.048	5.16e-06	0.188798	0.289119	0.546557
UBC	MTMR12	0.18	0.077	5.17e-06	0.189402	0.316119	0.550173
UBC	TP53BP1	0.267	0.123	5.23e-06	0.191289	0.329772	0.5683
UBC	GSK3B	0.528	0.294	5.24e-06	0.191734	0.256416	0.594166
UBC	ZMYM2	0.348	0.196	5.3e-06	0.194112	0.296726	0.568991
UBC	PKD1	0.329	0.155	5.4e-06	0.197752	0.255993	0.578714
UBC	NEK9	0.143	0.058	5.61e-06	0.205324	0.413508	0.541864
UBC	TMEM178A	0.429	0.225	5.61e-06	0.20544	0.262638	0.587719
UBC	CD47	0.323	0.172	5.67e-06	0.207548	0.272383	0.569279
UBC	RAB11A	0.379	0.198	5.86e-06	0.214509	0.314437	0.582207
UBC	C11orf58	0.329	0.155	5.9e-06	0.216043	0.270367	0.579507
UBC	DPF3	0.447	0.248	5.92e-06	0.216648	0.254288	0.583609
UBC	IPO7	0.242	0.111	6.02e-06	0.220442	0.373313	0.56334
UBC	MRPS11	0.118	0.043	6.1e-06	0.223298	0.28022	0.537236
UBC	FBXL2	0.186	0.078	6.55e-06	0.23985	0.265086	0.552014
UBC	ZNF608	0.342	0.171	6.56e-06	0.239968	0.369709	0.577943
UBC	HMGN1	0.28	0.136	6.6e-06	0.241668	0.258091	0.566727
UBC	ANKS6	0.161	0.068	6.71e-06	0.245586	0.290731	0.545705
UBC	NKIRAS1	0.137	0.051	6.72e-06	0.246134	0.27883	0.542218
UBC	EFNA5	0.435	0.237	6.74e-06	0.246735	0.339886	0.586348
UBC	CFAP298	0.205	0.091	6.79e-06	0.248615	0.403897	0.555289
UBC	DYNLL1	0.391	0.204	7.3e-06	0.267127	0.301661	0.583892
UBC	TACC2	0.174	0.063	7.32e-06	0.267885	0.354664	0.554354
UBC	CISD2	0.168	0.064	7.45e-06	0.272701	0.338626	0.551081
UBC	PPP3CB	0.385	0.197	7.49e-06	0.274272	0.301804	0.584658
UBC	SLC8A3	0.186	0.074	7.81e-06	0.285993	0.344647	0.554193
UBC	RASGEF1B	0.23	0.104	7.84e-06	0.286791	0.386453	0.558806
UBC	USP45	0.23	0.098	7.84e-06	0.286938	0.261993	0.562368
UBC	RAB6A	0.311	0.168	7.91e-06	0.28963	0.275888	0.565069
UBC	SUMF1	0.491	0.259	8.18e-06	0.299268	0.338459	0.600173
UBC	KIF1A	0.298	0.153	8.23e-06	0.30113	0.261914	0.567161
UBC	MOB1B	0.13	0.045	8.24e-06	0.301611	0.271486	0.54195
UBC	OLA1	0.379	0.192	8.37e-06	0.306225	0.330691	0.584279
UBC	TENM3	0.286	0.129	8.58e-06	0.314018	0.432319	0.575137
UBC	REEP3	0.373	0.184	8.62e-06	0.315545	0.282099	0.584251
UBC	RAB21	0.236	0.1	8.71e-06	0.31884	0.304558	0.564815
UBC	CAMK4	0.727	0.456	8.73e-06	0.31944	0.262166	0.602995
UBC	UBAC2	0.261	0.116	8.81e-06	0.322297	0.345937	0.568555
UBC	CD200	0.143	0.058	9.03e-06	0.330595	0.342147	0.542242
UBC	MROH7	0.118	0.033	9.55e-06	0.349369	0.286536	0.541696
UBC	PYGB	0.186	0.077	9.79e-06	0.358332	0.307361	0.552994
UBC	ACVR2B	0.112	0.036	9.87e-06	0.361306	0.314797	0.537718
UBC	PDCD7	0.217	0.091	1.02e-05	0.374829	0.269492	0.560502
UBC	SSBP3	0.255	0.124	1.04e-05	0.382221	0.419285	0.56325
UBC	MYT1	0.137	0.059	1.08e-05	0.394991	0.287239	0.538072
UBC	ZNF790	0.118	0.039	1.09e-05	0.398061	0.327206	0.539024
UBC	SQLE	0.143	0.053	1.09e-05	0.400775	0.285598	0.544396
UBC	MAPK8IP3	0.273	0.125	1.1e-05	0.402623	0.257561	0.569272
UBC	NMNAT2	0.441	0.267	1.11e-05	0.407731	0.271304	0.574397
UBC	RBM4	0.236	0.103	1.16e-05	0.423339	0.270689	0.563043
UBC	CRIPT	0.143	0.054	1.17e-05	0.427539	0.301236	0.543565
UBC	IGIP	0.149	0.06	1.17e-05	0.427988	0.382653	0.544
UBC	MINDY2	0.391	0.205	1.18e-05	0.431362	0.256776	0.580934
UBC	LHFPL4	0.211	0.086	1.24e-05	0.453616	0.392592	0.560877
UBC	GRM4	0.385	0.207	1.27e-05	0.466658	0.30395	0.57875
UBC	PPP1R2	0.186	0.08	1.3e-05	0.4752	0.362477	0.552312
UBC	SRSF10	0.28	0.131	1.34e-05	0.49104	0.266334	0.569305
UBC	DZIP3	0.311	0.143	1.38e-05	0.505902	0.326111	0.577849
UBC	SLC8A2	0.217	0.098	1.39e-05	0.507068	0.290305	0.55712
UBC	TMEM63C	0.311	0.152	1.39e-05	0.507321	0.352925	0.574722
UBC	USP22	0.323	0.154	1.4e-05	0.511426	0.343309	0.578648
UBC	POMGNT2	0.143	0.044	1.41e-05	0.51634	0.273954	0.548469
UBC	RGS12	0.18	0.073	1.42e-05	0.521354	0.254802	0.551712
UBC	LRP12	0.174	0.072	1.48e-05	0.541185	0.263542	0.549405
UBC	MICU3	0.497	0.277	1.5e-05	0.547895	0.269219	0.59166
UBC	DENND2A	0.118	0.038	1.5e-05	0.548259	0.251441	0.539359
UBC	FDFT1	0.161	0.063	1.53e-05	0.558497	0.285284	0.548043
UBC	MAK	0.168	0.065	1.57e-05	0.573371	0.313074	0.550155
UBC	VPS13B-DT	0.143	0.05	1.58e-05	0.577809	0.386895	0.545776
UBC	SAMD14	0.124	0.036	1.6e-05	0.584664	0.321434	0.54343
UBC	HERC1	0.509	0.288	1.75e-05	0.640638	0.252812	0.589054
UBC	KCNQ2	0.174	0.074	1.76e-05	0.645243	0.333671	0.548765
UBC	SNX10	0.211	0.104	1.8e-05	0.660456	0.368541	0.553003
UBC	PCSK7	0.161	0.063	1.82e-05	0.667478	0.307138	0.547948
UBC	L1CAM	0.161	0.058	1.86e-05	0.679192	0.318254	0.551102
UBC	HOMER1	0.236	0.113	1.87e-05	0.683038	0.37498	0.559769
UBC	RAB26	0.143	0.047	1.88e-05	0.686892	0.33016	0.547138
UBC	SNAP25	0.919	0.687	1.89e-05	0.69191	0.250927	0.595564
UBC	ZNF737	0.112	0.035	1.91e-05	0.69866	0.264511	0.53806
UBC	NMNAT3	0.112	0.038	1.93e-05	0.705278	0.271802	0.536461
UBC	NGLY1	0.224	0.094	1.95e-05	0.713741	0.287386	0.56193
UBC	R3HDM2	0.447	0.233	2.08e-05	0.76129	0.342233	0.594711
UBC	TTTY14	0.379	0.196	2.14e-05	0.781912	0.290358	0.578919
UBC	CBX7	0.155	0.055	2.14e-05	0.783402	0.286101	0.549146
UBC	RGP1	0.106	0.033	2.15e-05	0.787728	0.318849	0.536107
UBC	SNRK	0.298	0.131	2.2e-05	0.80351	0.405911	0.57954
UBC	SQSTM1	0.273	0.135	2.24e-05	0.818234	0.255626	0.564057
UBC	SESN1	0.342	0.182	2.31e-05	0.847184	0.287118	0.572399
UBC	GNAS	0.789	0.493	2.32e-05	0.85025	0.263111	0.599791
UBC	RNF4	0.13	0.045	2.34e-05	0.85743	0.349495	0.542181
UBC	NKAIN1	0.13	0.039	2.35e-05	0.858625	0.450499	0.545698
UBC	WDR47	0.155	0.061	2.46e-05	0.900621	0.258924	0.545969
UBC	CATSPER2	0.298	0.136	2.62e-05	0.960538	0.284243	0.574604
UBC	AL513166.1	0.311	0.161	2.64e-05	0.964642	0.404762	0.571287
UBC	TBC1D24	0.124	0.045	2.66e-05	0.972167	0.306139	0.539138
UBC	PGBD5	0.255	0.125	2.67e-05	0.976194	0.39685	0.562964
UBC	TANC2	0.354	0.175	2.67e-05	0.977043	0.305344	0.580472
UBC	DSEL	0.149	0.05	2.67e-05	0.977309	0.344922	0.548932
UBC	ANKRD11	0.366	0.182	2.67e-05	0.978084	0.295661	0.582885
UBC	RAB6B	0.205	0.076	2.72e-05	0.994515	0.422456	0.562921
UBC	CNPY2	0.199	0.087	2.72e-05	0.995437	0.329717	0.554067
UBC	HRAS	0.124	0.046	2.8e-05	1	0.30956	0.538522
UBC	TMX2	0.18	0.076	2.84e-05	1	0.318527	0.550206
UBC	AC015971.1	0.106	0.032	2.98e-05	1	0.250042	0.536632
UBC	LYPLA1	0.18	0.075	3.06e-05	1	0.309866	0.550876
UBC	SLC25A22	0.124	0.043	3.12e-05	1	0.250621	0.540251
UBC	ANAPC7	0.137	0.046	3.24e-05	1	0.305626	0.544649
UBC	OGDHL	0.124	0.048	3.27e-05	1	0.368206	0.538171
UBC	AC093765.2	0.143	0.052	3.32e-05	1	0.28469	0.544692
UBC	GDAP1	0.422	0.245	3.49e-05	1	0.304251	0.579236
UBC	GMCL1	0.161	0.067	3.62e-05	1	0.340324	0.546563
UBC	PIANP	0.106	0.033	3.77e-05	1	0.265548	0.536151
UBC	CELF5	0.168	0.076	3.78e-05	1	0.273309	0.544433
UBC	DPP6	0.925	0.717	3.87e-05	1	0.282836	0.598641
UBC	NARS2	0.149	0.059	3.88e-05	1	0.272205	0.544046
UBC	RASSF8	0.323	0.17	3.89e-05	1	0.30595	0.567832
UBC	SULT4A1	0.199	0.083	3.94e-05	1	0.378831	0.556389
UBC	SKA2	0.217	0.09	3.97e-05	1	0.313346	0.561333
UBC	ING3	0.143	0.062	4.25e-05	1	0.37634	0.540144
UBC	ACO1	0.13	0.05	4.27e-05	1	0.279662	0.539653
UBC	NCOA7	0.503	0.287	4.47e-05	1	0.310642	0.589363
UBC	CCDC93	0.199	0.078	4.47e-05	1	0.30242	0.558206
UBC	PRSS3	0.161	0.057	4.5e-05	1	0.314709	0.551363
UBC	TARBP1	0.342	0.183	4.94e-05	1	0.256981	0.568916
UBC	RAB11FIP3	0.193	0.084	5e-05	1	0.283241	0.552279
UBC	AC040168.1	0.168	0.07	5.08e-05	1	0.308259	0.547722
UBC	DIRAS1	0.124	0.049	5.21e-05	1	0.265497	0.536849
UBC	ZNF875	0.186	0.075	5.39e-05	1	0.43407	0.554534
UBC	NRG4	0.143	0.059	5.45e-05	1	0.303882	0.541389
UBC	IFNGR2	0.155	0.061	5.54e-05	1	0.259104	0.54585
UBC	IFT57	0.112	0.033	5.56e-05	1	0.316226	0.538968
UBC	GGT7	0.199	0.092	5.58e-05	1	0.250543	0.551064
UBC	AFG3L2	0.186	0.081	5.7e-05	1	0.281887	0.550801
UBC	CNNM1	0.137	0.049	5.75e-05	1	0.373573	0.543934
UBC	FXR1	0.342	0.174	5.78e-05	1	0.254558	0.575184
UBC	ARF4	0.149	0.065	5.83e-05	1	0.250269	0.540733
UBC	RPRD2	0.342	0.191	6e-05	1	0.316139	0.568613
UBC	MIPOL1	0.168	0.06	6.07e-05	1	0.344808	0.552244
UBC	KDM5B	0.186	0.077	6.29e-05	1	0.250866	0.552712
UBC	PCGF3	0.124	0.047	6.7e-05	1	0.360767	0.538696
UBC	DOP1B	0.28	0.13	7.24e-05	1	0.372344	0.571031
UBC	TPST1	0.248	0.12	7.25e-05	1	0.284885	0.560915
UBC	MCTP1	0.534	0.31	7.48e-05	1	0.261899	0.591029
UBC	XIST	0.335	0.191	7.56e-05	1	0.3122	0.563283
UBC	MAP2	0.689	0.441	7.77e-05	1	0.267623	0.593204
UBC	ATP6V1C1	0.242	0.115	7.94e-05	1	0.282933	0.560645
UBC	RANBP6	0.13	0.053	8.06e-05	1	0.363146	0.538478
UBC	CRTC3	0.224	0.105	8.13e-05	1	0.254701	0.556284
UBC	RMDN2	0.112	0.042	8.56e-05	1	0.328649	0.53428
UBC	RBMS1	0.267	0.142	8.66e-05	1	0.339815	0.557649
UBC	EPDR1	0.199	0.09	8.73e-05	1	0.288309	0.553263
UBC	CCDC126	0.124	0.037	9.25e-05	1	0.315431	0.543169
UBC	ANKRD29	0.112	0.04	9.32e-05	1	0.300133	0.53551
UBC	TP53I11	0.137	0.05	9.35e-05	1	0.368612	0.543299
UBC	EPM2AIP1	0.267	0.129	9.39e-05	1	0.308307	0.565018
UBC	NME3	0.267	0.128	9.59e-05	1	0.28108	0.564988
UBC	APMAP	0.193	0.084	9.62e-05	1	0.255411	0.552163
UBC	TMEM222	0.118	0.046	9.76e-05	1	0.293381	0.535612
UBC	KCP	0.124	0.047	9.96e-05	1	0.279697	0.538486
UBC	KIFC2	0.137	0.056	9.97e-05	1	0.253675	0.539674
UBC	OPTN	0.211	0.088	0.00010551	1	0.279958	0.559093
UBC	MAB21L1	0.118	0.037	0.00010627	1	0.300561	0.539906
UBC	CLNS1A	0.193	0.091	0.0001158	1	0.261305	0.548646
UBC	SSBP4	0.149	0.046	0.00012442	1	0.366256	0.550721
UBC	TYW3	0.143	0.062	0.0001247	1	0.367884	0.540177
UBC	SAT2	0.186	0.081	0.00012474	1	0.327824	0.551317
UBC	CEP95	0.168	0.077	0.00012776	1	0.328577	0.544297
UBC	ZCCHC14	0.174	0.073	0.00012792	1	0.254836	0.54876
UBC	KIF1BP	0.186	0.085	0.00013354	1	0.26402	0.548516
UBC	PPFIA4	0.248	0.118	0.00013832	1	0.343083	0.561613
UBC	SARS	0.211	0.106	0.00013859	1	0.253879	0.550218
UBC	PTPRS	0.236	0.11	0.00013922	1	0.40851	0.561446
UBC	HMGCR	0.174	0.066	0.00014495	1	0.28525	0.552589
UBC	KIAA0513	0.248	0.132	0.00015488	1	0.25314	0.555396
UBC	BICDL1	0.161	0.073	0.00016151	1	0.309107	0.54343
UBC	ATP6V1D	0.242	0.116	0.00016544	1	0.375159	0.56014
UBC	RGS17	0.168	0.081	0.00016886	1	0.327993	0.542567
UBC	GDPD1	0.18	0.075	0.0001761	1	0.321278	0.551196
UBC	CDH23	0.112	0.041	0.00018258	1	0.319915	0.535085
UBC	POLE3	0.112	0.035	0.00018501	1	0.34678	0.538172
UBC	TTF1	0.143	0.05	0.00020084	1	0.342102	0.545512
UBC	TTC3	0.714	0.423	0.00020778	1	0.267485	0.599652
UBC	BAZ2A	0.143	0.059	0.00021891	1	0.268381	0.541002
UBC	KIN	0.143	0.055	0.00022737	1	0.257648	0.542749
UBC	BRCC3	0.143	0.064	0.00025567	1	0.283808	0.53896
UBC	AC242426.2	0.149	0.06	0.00026584	1	0.261755	0.544186
UBC	FBXW7	0.385	0.223	0.00026695	1	0.261431	0.572001
UBC	PWWP3A	0.224	0.109	0.00026759	1	0.250769	0.554688
UBC	CAMK2N2	0.193	0.093	0.00026777	1	0.283985	0.548587
UBC	METTL16	0.155	0.067	0.00030276	1	0.254252	0.542679
UBC	ADGRL1	0.186	0.079	0.00031113	1	0.405846	0.55241
UBC	CHCHD10	0.248	0.119	0.00032519	1	0.285499	0.559622
UBC	SCLY	0.13	0.051	0.0003316	1	0.294458	0.538937
UBC	SIAE	0.118	0.043	0.00033528	1	0.344407	0.537262
UBC	NR2C2	0.186	0.083	0.00034212	1	0.263912	0.549919
UBC	ATP6V0D1	0.199	0.097	0.00035454	1	0.292334	0.54907
UBC	FLT3	0.124	0.053	0.00038765	1	0.257145	0.535139
UBC	ZRANB2-AS2	0.155	0.061	0.0003964	1	0.292609	0.546091
UBC	KLHL42	0.193	0.094	0.00039898	1	0.257499	0.547246
UBC	TUBA4A	0.211	0.107	0.00040189	1	0.251198	0.549175
UBC	ARL6IP5	0.267	0.141	0.00040754	1	0.263995	0.559532
UBC	RUSC1	0.124	0.051	0.00042272	1	0.325993	0.536389
UBC	SUMO2	0.348	0.186	0.00043533	1	0.253666	0.571438
UBC	SCOC	0.342	0.175	0.00043867	1	0.356763	0.576335
UBC	TMEM237	0.112	0.041	0.00044729	1	0.264857	0.534924
UBC	ENTPD6	0.13	0.045	0.00047286	1	0.364073	0.542243
UBC	PAK3	0.174	0.079	0.00048652	1	0.353026	0.546381
UBC	AL050309.1	0.124	0.041	0.00049227	1	0.364499	0.541149
UBC	PDAP1	0.137	0.068	0.00054596	1	0.258158	0.533477
UBC	SMARCAD1	0.217	0.121	0.00055074	1	0.250399	0.546196
UBC	BLOC1S2	0.112	0.046	0.0005992	1	0.357123	0.532843
UBC	STK25	0.137	0.047	0.00063239	1	0.263397	0.543707
UBC	HEATR5B	0.205	0.105	0.00065387	1	0.284607	0.548388
UBC	CEP295	0.161	0.074	0.00069234	1	0.25252	0.542574
UBC	MAGEE1	0.106	0.039	0.00070164	1	0.329396	0.533042
UBC	SLC36A1	0.205	0.099	0.00070991	1	0.260462	0.550943
UBC	SF1	0.311	0.156	0.00076524	1	0.270886	0.571209
UBC	TSGA10	0.18	0.091	0.00077978	1	0.253482	0.543319
UBC	OSBPL2	0.186	0.091	0.00078453	1	0.256232	0.54605
UBC	DCP2	0.186	0.078	0.00080019	1	0.292983	0.552657
UBC	KCNK12	0.137	0.061	0.00089334	1	0.267159	0.537149
UBC	PAFAH1B2	0.199	0.107	0.00096283	1	0.25573	0.544413
UBC	PURG	0.199	0.093	0.00097065	1	0.257659	0.55064
UBC	ABCG1	0.112	0.05	0.00098057	1	0.262391	0.53047
UBC	DEAF1	0.199	0.079	0.00099211	1	0.28862	0.558063
UBC	COX16	0.143	0.061	0.0010472	1	0.307041	0.540059
UBC	AC011603.2	0.137	0.069	0.0011353	1	0.252804	0.533823
UBC	PRKCI	0.174	0.076	0.00122498	1	0.284075	0.547259
UBC	SLC4A3	0.118	0.042	0.00124819	1	0.264807	0.537186
UBC	NFX1	0.168	0.096	0.00124855	1	0.26712	0.534356
UBC	VMA21	0.124	0.052	0.00134218	1	0.330311	0.535692
UBC	TMEM14A	0.161	0.073	0.0013792	1	0.259029	0.542989
UBC	ZC3H7B	0.112	0.049	0.00138565	1	0.254599	0.531255
UBC	ERP29	0.18	0.093	0.00148449	1	0.282425	0.542359
UBC	NEURL1	0.13	0.053	0.00156464	1	0.257918	0.538031
UBC	HDAC5	0.118	0.044	0.00165573	1	0.340385	0.536591
UBC	ADH5	0.118	0.041	0.00203332	1	0.276166	0.537802
UBC	ACAD9	0.106	0.04	0.00228451	1	0.279812	0.532458
UBC	AP002762.2	0.112	0.055	0.00241214	1	0.260187	0.52796
UBC	MARF1	0.143	0.061	0.00244876	1	0.291107	0.540213
UBC	ZNF667-AS1	0.155	0.073	0.00257918	1	0.250208	0.540066
UBC	PWRN1	0.112	0.05	0.00294449	1	0.298593	0.530698
UBC	ANXA6	0.13	0.059	0.00295337	1	0.255474	0.535409
UBC	ZDBF2	0.161	0.075	0.00351303	1	0.258758	0.542364
UBC	GNPAT	0.106	0.043	0.00358658	1	0.275043	0.530922
UBC	FAM13A-AS1	0.106	0.041	0.00417818	1	0.278505	0.531828
UBC	AC069437.1	0.112	0.054	0.00418584	1	0.260699	0.528807
UBC	GNG2	0.13	0.067	0.00619405	1	0.35526	0.53178
UBC	RPAP3	0.112	0.05	0.00943876	1	0.268407	0.530706
AS	AC012405.1	0.726	0.008	4.09e-161	1.5e-156	4.48376	0.861544
AS	LINC01088	0.667	0.028	6.57e-123	2.41e-118	3.8018	0.825013
AS	OBI1-AS1	0.679	0.023	2.78e-113	1.02e-108	3.64557	0.832645
AS	HPSE2	0.44	0.006	1.15e-90	4.21e-86	3.15934	0.718302
AS	DPP10	0.81	0.111	1.43e-79	5.23e-75	5.11978	0.893105
AS	AC073941.1	0.321	0.003	3.42e-68	1.25e-63	2.78924	0.659581
AS	CD44	0.381	0.009	2.21e-63	8.1e-59	2.97196	0.687053
AS	RYR3	0.702	0.089	2.73e-51	9.99e-47	3.06651	0.822297
AS	MIR4300HG	0.56	0.058	1.02e-49	3.74e-45	3.04145	0.758076
AS	GFAP	0.512	0.047	1.96e-48	7.19e-44	2.986	0.740521
AS	NRG3	0.929	0.317	7.28e-48	2.66e-43	2.89043	0.916921
AS	FAM189A2	0.31	0.018	6.39e-44	2.34e-39	2.43535	0.647331
AS	SLC14A1	0.19	0.004	2.28e-34	8.34e-30	2.4894	0.593563
AS	DCLK2	0.631	0.169	2.97e-31	1.09e-26	2.61612	0.770647
AS	DAAM2	0.357	0.04	7.67e-31	2.81e-26	2.47069	0.661589
AS	GLIS3	0.464	0.078	8.26e-31	3.02e-26	2.15414	0.698035
AS	RFX4	0.357	0.041	3.46e-30	1.27e-25	2.18684	0.660993
AS	AQP4	0.357	0.045	3.49e-29	1.28e-24	2.39914	0.660338
AS	ITPRID1	0.179	0.005	2.08e-28	7.62e-24	1.86044	0.587026
AS	WDR49	0.393	0.054	4.84e-28	1.77e-23	2.24059	0.672278
AS	SLC24A4	0.131	0.002	7.58e-28	2.78e-23	1.6124	0.564635
AS	SOX5	0.619	0.176	5.41e-27	1.98e-22	1.97945	0.741065
AS	PAMR1	0.226	0.015	7.03e-27	2.57e-22	2.13539	0.606837
AS	ADCY2	0.5	0.096	6.23e-26	2.28e-21	2.06198	0.709694
AS	TRPM3	0.917	0.571	8.64e-26	3.16e-21	1.73799	0.839562
AS	NPAS3	0.869	0.372	5.89e-25	2.15e-20	1.55428	0.808218
AS	TRPS1	0.571	0.156	7.07e-25	2.59e-20	2.00012	0.72676
AS	TSHZ2	0.25	0.029	8.14e-25	2.98e-20	2.21081	0.613057
AS	AC104574.2	0.131	0.004	1.6e-23	5.87e-19	1.64974	0.563626
AS	PRKG1	0.667	0.234	9.85e-23	3.6e-18	1.63958	0.753614
AS	CTNNA2	0.714	0.346	1.23e-22	4.51e-18	2.13798	0.775735
AS	AC016766.1	0.107	0.002	1.41e-22	5.15e-18	1.95174	0.552592
AS	FBXL7	0.44	0.091	6.17e-22	2.26e-17	2.02955	0.681832
AS	NKAIN3	0.25	0.032	4.31e-21	1.58e-16	2.13403	0.612332
AS	ETNPPL	0.226	0.019	7.87e-21	2.88e-16	2.1283	0.604855
AS	CTNND2	0.833	0.554	1.47e-20	5.36e-16	1.66567	0.795635
AS	CDH20	0.643	0.21	3.63e-20	1.33e-15	1.81468	0.735022
AS	SLC25A18	0.155	0.013	6.99e-19	2.56e-14	1.70642	0.571382
AS	GPC5	0.429	0.119	1.74e-18	6.37e-14	2.10692	0.66884
AS	PRRX1	0.19	0.03	3.31e-17	1.21e-12	1.68827	0.581837
AS	LAMA1	0.107	0.003	6.42e-17	2.35e-12	1.43271	0.552103
AS	COL5A3	0.143	0.013	7.75e-17	2.84e-12	1.55816	0.565488
AS	NPL	0.179	0.022	8.15e-17	2.98e-12	1.74466	0.57921
AS	PPP2R2B	0.786	0.388	2.04e-16	7.47e-12	1.35973	0.747386
AS	TTN	0.214	0.035	6.73e-15	2.46e-10	2.07939	0.592638
AS	MAPK10	0.679	0.423	1.24e-14	4.53e-10	1.51543	0.726794
AS	LINC00906	0.119	0.007	1.72e-14	6.31e-10	1.31508	0.556312
AS	LINC01748	0.214	0.042	9.59e-14	3.51e-09	1.44001	0.586821
AS	NAV2	0.56	0.27	1.61e-13	5.9e-09	1.73845	0.695932
AS	PARD3B	0.345	0.09	2.86e-13	1.05e-08	1.72931	0.633504
AS	AC026316.5	0.143	0.02	3.66e-13	1.34e-08	1.48643	0.562189
AS	MRVI1	0.119	0.013	7.21e-13	2.64e-08	1.508	0.553703
AS	AC097450.1	0.274	0.056	7.37e-13	2.7e-08	1.45621	0.608718
AS	AL392086.3	0.179	0.022	8.95e-13	3.28e-08	1.7636	0.579002
AS	LUZP2	0.167	0.022	1.33e-12	4.85e-08	1.60827	0.573436
AS	PTGDS	0.548	0.255	1.34e-12	4.9e-08	1.40435	0.68187
AS	MAOB	0.179	0.025	1.39e-12	5.11e-08	1.70998	0.578313
AS	CACHD1	0.286	0.065	2.25e-12	8.22e-08	1.6162	0.613076
AS	PRKD1	0.274	0.069	2.26e-12	8.29e-08	1.77692	0.607291
AS	GRAMD2B	0.274	0.07	2.76e-12	1.01e-07	1.72997	0.607681
AS	AC093817.2	0.119	0.009	4.59e-12	1.68e-07	1.59378	0.555147
AS	FMN2	0.536	0.284	4.69e-12	1.72e-07	1.7974	0.679681
AS	FRMPD2	0.131	0.013	4.87e-12	1.78e-07	1.42537	0.559257
AS	MGAT4C	0.464	0.177	5.27e-12	1.93e-07	1.85322	0.665651
AS	WWC1	0.202	0.043	5.69e-12	2.08e-07	1.73338	0.582629
AS	ITPKB	0.214	0.042	8.97e-12	3.28e-07	1.63221	0.587994
AS	AGBL1	0.107	0.008	9.23e-12	3.38e-07	1.64832	0.54986
AS	GYG2	0.107	0.007	1.01e-11	3.7e-07	1.31015	0.550438
AS	ZFP36L1	0.202	0.043	1.23e-11	4.51e-07	1.64787	0.582088
AS	SMOC1	0.107	0.008	1.37e-11	5.03e-07	1.35048	0.549459
AS	LINC00299	0.274	0.067	1.96e-11	7.18e-07	1.76711	0.607476
AS	ATP13A4	0.214	0.039	2.15e-11	7.88e-07	1.56248	0.589219
AS	NCAM2	0.643	0.351	2.46e-11	9.01e-07	1.20884	0.693423
AS	FOS	0.143	0.02	3.98e-11	1.46e-06	1.32537	0.562124
AS	SLCO1C1	0.107	0.013	5.09e-11	1.86e-06	1.31341	0.54745
AS	NAV3	0.524	0.285	5.61e-11	2.05e-06	1.88801	0.676901
AS	TJP2	0.262	0.077	5.79e-11	2.12e-06	1.54842	0.597985
AS	SLC1A2	0.417	0.157	7.74e-11	2.83e-06	1.70543	0.642932
AS	NEBL	0.655	0.451	7.84e-11	2.87e-06	1.54773	0.70359
AS	PITPNC1	0.44	0.182	9.71e-11	3.55e-06	1.62236	0.651607
AS	SYNPO2	0.179	0.025	1.07e-10	3.93e-06	1.61724	0.578432
AS	CAMK2G	0.31	0.097	1.79e-10	6.56e-06	1.80738	0.617005
AS	PLOD2	0.143	0.029	2.33e-10	8.52e-06	1.35892	0.55824
AS	COLEC12	0.226	0.067	3.98e-10	1.46e-05	1.35559	0.581798
AS	MIR99AHG	0.738	0.575	4.09e-10	1.5e-05	1.13112	0.696255
AS	DTNA	0.714	0.529	4.5e-10	1.65e-05	1.22585	0.695844
AS	SRPX	0.131	0.02	6.77e-10	2.48e-05	1.17354	0.555802
AS	PCDH7	0.202	0.053	6.9e-10	2.53e-05	1.77215	0.578895
AS	PCDH9	0.893	0.558	6.94e-10	2.54e-05	0.645425	0.709083
AS	FARP1	0.226	0.062	7.07e-10	2.59e-05	1.62398	0.587281
AS	LINC02649	0.143	0.023	7.36e-10	2.69e-05	1.35527	0.560269
AS	DPYSL3	0.143	0.021	1.1e-09	4.01e-05	1.52315	0.561893
AS	BCL2	0.238	0.067	1.42e-09	5.18e-05	1.55049	0.589297
AS	NEAT1	0.655	0.47	1.58e-09	5.77e-05	1.36782	0.67617
AS	ANKFN1	0.167	0.033	1.71e-09	6.26e-05	1.55518	0.568819
AS	COL21A1	0.143	0.03	2.4e-09	8.79e-05	1.53033	0.558056
AS	AF117829.1	0.286	0.083	2.59e-09	9.49e-05	1.58368	0.6078
AS	TNIK	0.5	0.276	2.67e-09	9.77e-05	1.46461	0.651867
AS	SLC1A3	0.583	0.269	2.77e-09	0.00010133	0.667412	0.658298
AS	FAT3	0.357	0.134	3e-09	0.0001097	1.65397	0.623425
AS	GLI3	0.131	0.016	3.91e-09	0.00014318	1.36962	0.558037
AS	LINC00836	0.19	0.037	6.58e-09	0.00024084	1.74442	0.578834
AS	NTM	0.81	0.724	7.05e-09	0.00025813	0.833944	0.683978
AS	KCNN3	0.19	0.034	7.24e-09	0.00026488	1.80026	0.580651
AS	LRP1B	0.786	0.638	7.85e-09	0.00028742	0.931923	0.683881
AS	GRIK4	0.238	0.066	1.01e-08	0.00036799	1.5663	0.59069
AS	ADAMTS9	0.143	0.022	1.06e-08	0.00038792	1.56687	0.561461
AS	SRGAP1	0.31	0.126	1.21e-08	0.00044327	1.58726	0.603175
AS	ACOT11	0.167	0.037	1.91e-08	0.00069728	1.31015	0.566403
AS	AL627316.1	0.155	0.032	2.02e-08	0.00074044	1.30608	0.56206
AS	ALK	0.143	0.029	2.94e-08	0.0010754	1.37416	0.55828
AS	RORB	0.119	0.02	3.81e-08	0.001393	1.20407	0.549783
AS	SORBS1	0.56	0.379	4.48e-08	0.00164101	1.31435	0.65662
AS	SPON1	0.131	0.039	4.91e-08	0.00179866	1.21381	0.547753
AS	ITPR2	0.333	0.143	6.5e-08	0.00237946	1.42573	0.607795
AS	LSAMP	0.917	0.811	7.27e-08	0.00265959	0.757045	0.678361
AS	MIR100HG	0.393	0.178	9.45e-08	0.00345998	1.16098	0.61861
AS	STON2	0.119	0.022	1.17e-07	0.00428923	1.26085	0.549605
AS	ACSBG1	0.131	0.026	1.44e-07	0.00528345	1.55042	0.553198
AS	TESK2	0.167	0.039	1.89e-07	0.00690546	1.43695	0.566059
AS	TENM4	0.25	0.084	2.1e-07	0.00767754	1.60601	0.590355
AS	AC092691.1	0.381	0.194	2.3e-07	0.00842061	1.50826	0.612828
AS	STK33	0.226	0.066	2.34e-07	0.00856169	1.47662	0.584301
AS	AQP4-AS1	0.179	0.042	2.48e-07	0.0090677	1.95808	0.571444
AS	PLEKHA5	0.357	0.195	2.74e-07	0.0100216	1.67979	0.608224
AS	STK32A	0.238	0.069	2.87e-07	0.0105051	1.51756	0.58781
AS	DCLK1	0.44	0.254	4.45e-07	0.0162824	1.53258	0.633561
AS	LRIG1	0.238	0.079	4.61e-07	0.0168731	1.46714	0.585552
AS	CLU	0.631	0.477	5.04e-07	0.0184456	1.23044	0.65648
AS	BMPR1B	0.298	0.119	5.11e-07	0.0187075	1.25476	0.59536
AS	NHSL1	0.286	0.099	5.55e-07	0.0202969	1.47045	0.59921
AS	NADK2	0.155	0.043	5.99e-07	0.0219238	1.30866	0.558117
AS	ACSS3	0.131	0.032	6.12e-07	0.0224155	1.24318	0.550934
AS	NOTCH2	0.107	0.027	8.7e-07	0.0318502	0.907555	0.540373
AS	LINC00609	0.179	0.042	9.05e-07	0.0331275	1.04353	0.567744
AS	ADGRA3	0.155	0.043	1.29e-06	0.0472065	1.32317	0.557975
AS	PDZRN4	0.179	0.049	1.32e-06	0.0481655	1.25931	0.566084
AS	QKI	0.607	0.404	1.35e-06	0.0493816	0.990774	0.648471
AS	PDE4B	0.595	0.403	1.36e-06	0.0498004	1.0138	0.650747
AS	IGSF11	0.143	0.047	1.57e-06	0.0573509	0.999479	0.548864
AS	CPQ	0.274	0.116	1.62e-06	0.0591789	1.21674	0.58572
AS	S100B	0.321	0.162	1.63e-06	0.0596471	1.13082	0.590867
AS	ARHGEF10	0.131	0.033	1.88e-06	0.0689727	1.29787	0.550356
AS	PDZRN3	0.226	0.063	1.89e-06	0.069335	1.44565	0.584715
AS	C1orf61	0.357	0.176	2.2e-06	0.0806414	1.18974	0.604495
AS	EFEMP1	0.155	0.035	2.36e-06	0.086347	1.2986	0.560509
AS	EYA2	0.119	0.027	2.65e-06	0.0970121	1.56708	0.547539
AS	PCSK5	0.19	0.076	2.83e-06	0.103739	1.1873	0.560392
AS	SLC35F1	0.238	0.1	3.54e-06	0.129524	1.25198	0.57564
AS	CCDC14	0.19	0.045	3.82e-06	0.139953	1.53239	0.574988
AS	SGCD	0.321	0.137	3.96e-06	0.144764	1.04585	0.598082
AS	GJA1	0.179	0.061	4.33e-06	0.158456	1.1248	0.56039
AS	DUSP1	0.155	0.044	4.73e-06	0.173074	1.25082	0.557275
AS	GALNT15	0.107	0.024	5.24e-06	0.191656	1.18743	0.54205
AS	DPH6-DT	0.143	0.051	5.45e-06	0.199504	1.16678	0.548249
AS	ERBB4	0.607	0.468	5.83e-06	0.213427	0.834511	0.628717
AS	ABCA1	0.143	0.044	6.27e-06	0.22936	1.23702	0.55099
AS	2022-03-03	0.167	0.048	7.03e-06	0.257272	1.64291	0.56266
AS	ATP1A2	0.333	0.161	7.43e-06	0.271925	0.953758	0.592354
AS	PLSCR4	0.143	0.043	9.13e-06	0.334336	1.07782	0.551192
AS	HIF3A	0.131	0.035	1.05e-05	0.384492	0.998035	0.548236
AS	RFX3	0.44	0.289	1.19e-05	0.436311	1.07948	0.615108
AS	ALDH1L1	0.131	0.034	1.29e-05	0.471848	1.21386	0.549379
AS	PAX3	0.179	0.042	1.34e-05	0.491728	1.43549	0.569517
AS	CNTN1	0.619	0.568	1.48e-05	0.540019	1.08514	0.637962
AS	ANGPT1	0.25	0.12	1.5e-05	0.549402	1.33548	0.575766
AS	SLC4A4	0.476	0.309	1.75e-05	0.641503	0.7473	0.605589
AS	AC099792.1	0.155	0.044	2.37e-05	0.865876	1.11822	0.556312
AS	BBS2	0.202	0.077	2.41e-05	0.883724	1.23463	0.567277
AS	MT2A	0.25	0.113	2.54e-05	0.930038	1.12731	0.572915
AS	PLEKHA7	0.107	0.028	2.68e-05	0.982347	1.22111	0.5404
AS	ZNF516	0.131	0.032	2.81e-05	1	1.30262	0.551319
AS	PLXDC2	0.274	0.133	2.88e-05	1	1.27981	0.58088
AS	IQCA1	0.155	0.061	2.93e-05	1	1.23387	0.550398
AS	PDE7B	0.143	0.045	3.15e-05	1	1.15775	0.551028
AS	GPM6A	0.726	0.69	3.23e-05	1	0.593493	0.633734
AS	APCDD1	0.107	0.031	3.62e-05	1	1.2678	0.538754
AS	PRKCA	0.321	0.147	4.43e-05	1	0.954474	0.590479
AS	PFKFB3	0.167	0.061	4.8e-05	1	1.25993	0.556146
AS	GABRB1	0.369	0.198	4.96e-05	1	0.8715	0.592735
AS	ADAMTS9-AS2	0.226	0.096	4.96e-05	1	1.32227	0.572696
AS	CTNNA3	0.5	0.3	5.09e-05	1	0.646114	0.610546
AS	TP53BP2	0.107	0.03	5.78e-05	1	1.07298	0.539682
AS	MROH7	0.107	0.034	6.06e-05	1	1.11271	0.537706
AS	WLS	0.107	0.029	6.18e-05	1	1.08496	0.539896
AS	AL589740.1	0.107	0.023	6.46e-05	1	1.1282	0.542709
AS	WDFY2	0.226	0.111	7.45e-05	1	1.15547	0.565532
AS	SNTB1	0.119	0.024	7.52e-05	1	1.35873	0.548078
AS	SASH1	0.226	0.097	8.63e-05	1	1.01226	0.56831
AS	KANK1	0.226	0.103	0.00010004	1	1.36034	0.570413
AS	DOCK5	0.167	0.065	0.00010988	1	0.79122	0.551039
AS	FGF2	0.119	0.031	0.00011292	1	1.15185	0.544621
AS	ZBTB20	0.786	0.731	0.00013397	1	0.694286	0.632519
AS	SLC9A9	0.167	0.075	0.00016591	1	1.20096	0.549191
AS	SLC7A11	0.19	0.071	0.00017542	1	1.31382	0.562849
AS	AC124854.1	0.119	0.035	0.00020935	1	1.05873	0.543021
AS	LIFR	0.274	0.132	0.00021156	1	1.22899	0.578901
AS	PALLD	0.155	0.065	0.00022614	1	1.23834	0.549024
AS	ID2	0.214	0.09	0.00022663	1	1.19183	0.567939
AS	MACF1	0.488	0.431	0.00025132	1	1.15746	0.607092
AS	ERBIN	0.298	0.162	0.00025949	1	0.839282	0.576484
AS	SLC25A29	0.119	0.045	0.00030214	1	1.15669	0.539163
AS	NTNG1	0.25	0.134	0.00031407	1	1.15621	0.568117
AS	LMO3	0.131	0.04	0.0003373	1	0.873078	0.545995
AS	SOX6	0.226	0.083	0.00034827	1	1.08119	0.57364
AS	PRTFDC1	0.131	0.049	0.00037697	1	1.03575	0.54281
AS	PLEKHG1	0.107	0.034	0.00038194	1	1.01254	0.537462
AS	NRCAM	0.417	0.279	0.00041073	1	0.950954	0.59915
AS	RPS6KA2	0.321	0.218	0.0004447	1	0.951099	0.57468
AS	NTRK3	0.345	0.247	0.00045066	1	1.12491	0.577436
AS	NAV1	0.262	0.136	0.00046017	1	1.12089	0.572967
AS	ITGB8	0.107	0.034	0.00049961	1	0.995034	0.537519
AS	CAPN2	0.167	0.072	0.00050764	1	1.11321	0.551182
AS	HS6ST3	0.405	0.244	0.00055767	1	0.895086	0.60046
AS	ALDH1A1	0.274	0.127	0.0005867	1	1.02465	0.577331
AS	TAB2	0.214	0.113	0.00059848	1	1.27999	0.559206
AS	CABLES1	0.119	0.038	0.00059926	1	1.10502	0.541945
AS	RFX3-AS1	0.19	0.086	0.00064212	1	1.31523	0.557729
AS	EDNRB	0.119	0.035	0.00068377	1	1.02779	0.542524
AS	MAP3K5	0.298	0.19	0.00081588	1	1.34435	0.575181
AS	NFASC	0.262	0.166	0.00095799	1	1.29702	0.563237
AS	PSD2	0.179	0.081	0.00102222	1	1.19177	0.553826
AS	KCNN2	0.202	0.101	0.00102884	1	1.26757	0.557813
AS	DOCK4	0.452	0.358	0.00105335	1	1.00697	0.588736
AS	LMCD1-AS1	0.357	0.213	0.00110148	1	0.946785	0.585588
AS	PREX2	0.31	0.174	0.00122252	1	0.692218	0.5696
AS	WWOX	0.619	0.576	0.00129451	1	0.727998	0.597214
AS	CLIC4	0.119	0.044	0.00147621	1	0.93233	0.538886
AS	ARAP2	0.298	0.162	0.00158769	1	1.0266	0.57708
AS	HES1	0.107	0.025	0.00175229	1	1.08908	0.541752
AS	SLC39A11	0.179	0.088	0.00175784	1	1.20943	0.549666
AS	ARHGEF4	0.155	0.07	0.00178052	1	1.29363	0.546214
AS	DAPK1	0.179	0.082	0.00185273	1	1.11345	0.553135
AS	ARHGEF26-AS1	0.107	0.039	0.00199416	1	1.02303	0.535015
AS	SHISA9	0.107	0.038	0.00238338	1	1.01682	0.536222
AS	MATN2	0.131	0.044	0.00240562	1	0.91962	0.544647
AS	AC002460.2	0.238	0.137	0.00246818	1	1.03072	0.560085
AS	BCKDHB	0.238	0.155	0.0025363	1	1.03268	0.553476
AS	RFTN2	0.167	0.07	0.00277499	1	0.88983	0.549249
AS	CRB1	0.238	0.134	0.00283842	1	1.1765	0.561779
AS	DOCK7	0.226	0.142	0.00307449	1	1.23515	0.553794
AS	ADRA1A	0.155	0.057	0.00313244	1	1.048	0.550048
AS	PDLIM5	0.155	0.067	0.00314854	1	0.909839	0.545452
AS	ADCY8	0.25	0.153	0.00324609	1	1.20858	0.563175
AS	SH3PXD2B	0.131	0.068	0.00331171	1	0.95156	0.534847
AS	STK3	0.167	0.073	0.00337215	1	1.12103	0.550215
AS	MKLN1	0.405	0.33	0.00371346	1	1.07504	0.580972
AS	RGS20	0.107	0.042	0.0037478	1	0.775422	0.533486
AS	ST6GALNAC3	0.274	0.146	0.00380646	1	0.786584	0.568355
AS	SNED1	0.214	0.116	0.00406737	1	0.97143	0.556735
AS	CST3	0.262	0.166	0.00421723	1	1.06645	0.561129
AS	PARD3	0.19	0.089	0.00503392	1	0.960798	0.553777
AS	HHATL	0.107	0.032	0.00512766	1	1.10126	0.538567
AS	ADAMTSL3	0.119	0.045	0.00523234	1	0.936427	0.538204
AS	ARHGEF26	0.107	0.038	0.00550897	1	0.927286	0.535393
AS	MOK	0.119	0.048	0.00581504	1	0.920066	0.537014
AS	ARNT2	0.167	0.093	0.00654918	1	0.941927	0.541135
AS	FUT9	0.44	0.376	0.00684188	1	0.863087	0.58225
AS	ID4	0.143	0.052	0.00688845	1	0.987091	0.547112
AS	FIGN	0.167	0.073	0.00742432	1	0.978477	0.549312
AS	MSI2	0.417	0.367	0.00848269	1	1.12461	0.574927
AS	BAALC	0.155	0.083	0.00878416	1	0.915264	0.539568
AS	ADD3	0.286	0.21	0.0091706	1	1.29865	0.560396
AS	ATP10B	0.179	0.088	0.00921664	1	0.704569	0.545788
AS	INTU	0.143	0.08	0.00971599	1	0.849353	0.535019
OPC	BICC1	0.517	0.01	3.94e-72	1.44e-67	3.26491	0.755078
OPC	KCNK2	0.345	0.003	1.38e-64	5.07e-60	3.13416	0.67103
OPC	CEMIP	0.759	0.048	4.59e-64	1.68e-59	5.2249	0.871605
OPC	SLC16A12	0.31	0.003	9.86e-63	3.61e-58	2.3425	0.654002
OPC	SLC6A20	0.276	0.003	2.17e-55	7.94e-51	2.73705	0.636842
OPC	C7	0.31	0.005	2.86e-52	1.05e-47	2.7126	0.653373
OPC	BMP5	0.31	0.003	2.63e-48	9.61e-44	2.665	0.653864
OPC	COL6A3	0.345	0.007	1.3e-40	4.75e-36	2.5465	0.669687
OPC	PDZRN3	0.655	0.062	2.85e-40	1.04e-35	3.33271	0.809538
OPC	PHLDB2	0.31	0.014	1.29e-34	4.71e-30	2.29531	0.649567
OPC	FMO2	0.172	0.004	6.06e-33	2.22e-28	1.89119	0.584491
OPC	LPAR1	0.517	0.037	2.02e-31	7.38e-27	2.70117	0.742751
OPC	LINC01088	0.448	0.034	2.42e-29	8.85e-25	3.30986	0.711128
OPC	ABCA9	0.517	0.049	3.5e-28	1.28e-23	3.83882	0.745969
OPC	DCN	0.31	0.025	4.03e-28	1.47e-23	2.33985	0.644773
OPC	AC061708.1	0.241	0.01	3.69e-27	1.35e-22	2.05902	0.616193
OPC	COL1A2	0.241	0.009	3.76e-27	1.38e-22	2.24589	0.617017
OPC	RBMS3	0.862	0.197	9.74e-27	3.56e-22	3.32434	0.901461
OPC	COLEC12	0.586	0.067	1.45e-26	5.32e-22	3.02328	0.772954
OPC	TGFBR3	0.414	0.039	3.82e-26	1.4e-21	2.78742	0.69351
OPC	AC024230.1	0.138	0.002	1.37e-25	5e-21	2.34029	0.56828
OPC	RANBP3L	0.276	0.012	1.86e-24	6.82e-20	2.34314	0.633243
OPC	AC099782.2	0.103	0.001	2.5e-24	9.15e-20	1.38555	0.551459
OPC	MMP2	0.103	0.001	2.5e-24	9.15e-20	1.34129	0.55139
OPC	LAMA2	0.897	0.199	3.9e-23	1.43e-18	2.96099	0.890597
OPC	ADAMTS9-AS2	0.586	0.095	8.41e-23	3.08e-18	2.90357	0.766918
OPC	FOXP2	0.379	0.043	2.49e-22	9.1e-18	2.45451	0.674508
OPC	TMEM132C	0.483	0.051	2.96e-22	1.08e-17	3.05676	0.726643
OPC	FBLN1	0.241	0.01	3.51e-22	1.29e-17	2.18755	0.61637
OPC	BHMT2	0.172	0.008	5.71e-22	2.09e-17	1.9784	0.582962
OPC	AL139379.1	0.138	0.003	2.78e-21	1.02e-16	1.44817	0.56753
OPC	SLC6A13	0.207	0.01	1.17e-18	4.28e-14	2.073	0.599284
OPC	COL12A1	0.207	0.008	1.17e-18	4.28e-14	1.98034	0.600065
OPC	FBLN5	0.103	0.004	2.29e-18	8.4e-14	1.73639	0.550092
OPC	FBLN2	0.138	0.005	2.86e-18	1.05e-13	1.59155	0.566878
OPC	PRRX1	0.345	0.03	3.18e-18	1.16e-13	2.45909	0.660458
OPC	SLC7A14-AS1	0.552	0.092	5.99e-18	2.19e-13	3.14788	0.748922
OPC	SLC7A11	0.448	0.071	6.86e-18	2.51e-13	2.66344	0.69735
OPC	NKD1	0.276	0.02	8.82e-17	3.23e-12	2.33958	0.62983
OPC	RBPMS	0.31	0.028	1.36e-16	4.97e-12	2.29703	0.643541
OPC	BNC2	0.207	0.013	2.01e-16	7.34e-12	2.91887	0.597949
OPC	AKAP13	0.414	0.053	2.28e-16	8.36e-12	2.51644	0.688682
OPC	CYP1B1	0.172	0.01	2.42e-16	8.86e-12	1.74076	0.581725
OPC	USP53	0.552	0.094	2.63e-16	9.63e-12	3.2413	0.749556
OPC	FKBP5	0.241	0.019	3.15e-16	1.15e-11	2.13869	0.612631
OPC	TRIM22	0.138	0.005	5.42e-16	1.98e-11	1.45097	0.566409
OPC	COL11A1	0.276	0.027	1.09e-15	3.99e-11	2.23337	0.627652
OPC	MRC2	0.172	0.005	4.67e-15	1.71e-10	1.77989	0.584068
OPC	FLRT2	0.448	0.097	8.88e-15	3.25e-10	2.80652	0.693557
OPC	TBX18	0.103	0.006	9.26e-15	3.39e-10	1.75907	0.549192
OPC	AC097528.1	0.138	0.005	2.69e-14	9.84e-10	1.70608	0.566428
OPC	PDGFRA	0.138	0.006	2.77e-14	1.01e-09	1.58727	0.566465
OPC	ADAM33	0.138	0.006	3.22e-14	1.18e-09	1.57595	0.56603
OPC	ATP1A2	0.655	0.161	7.47e-14	2.73e-09	2.51306	0.774112
OPC	PPFIBP1	0.414	0.056	9.22e-14	3.38e-09	2.66161	0.68405
OPC	ABCA8	0.345	0.048	1.26e-13	4.61e-09	2.19258	0.652466
OPC	ARNT2	0.483	0.092	1.46e-13	5.36e-09	2.53655	0.710122
OPC	SVIL	0.379	0.057	1.81e-13	6.63e-09	2.79385	0.669867
OPC	SYNPO2	0.241	0.026	2.45e-13	8.98e-09	2.13133	0.61
OPC	AC046195.1	0.207	0.014	2.7e-13	9.9e-09	2.60456	0.597774
OPC	IQGAP2	0.138	0.004	7.43e-13	2.72e-08	1.57394	0.567001
OPC	MIR99AHG	0.931	0.575	9.97e-13	3.65e-08	2.12837	0.871773
OPC	CFH	0.207	0.018	1.45e-12	5.3e-08	2.21307	0.595736
OPC	ALDH1A2	0.31	0.04	1.46e-12	5.35e-08	2.41555	0.640618
OPC	RNF220	0.517	0.126	1.59e-12	5.82e-08	2.16282	0.708342
OPC	ACADL	0.103	0.004	2.22e-12	8.14e-08	1.50616	0.550111
OPC	AC011503.1	0.103	0.006	2.22e-12	8.14e-08	1.4429	0.549074
OPC	PCDH18	0.103	0.004	2.22e-12	8.14e-08	1.37171	0.549934
OPC	NR2F2-AS1	0.345	0.06	2.23e-12	8.16e-08	2.48722	0.651236
OPC	AC073114.1	0.103	0.005	2.38e-12	8.72e-08	1.13301	0.549325
OPC	COL6A2	0.103	0.005	2.47e-12	9.03e-08	1.36453	0.54957
OPC	PKP2	0.172	0.009	2.52e-12	9.22e-08	1.89314	0.582485
OPC	AL445250.1	0.241	0.02	2.53e-12	9.25e-08	1.96235	0.611982
OPC	AC092155.1	0.103	0.006	2.64e-12	9.67e-08	1.14652	0.54901
OPC	GAB3	0.103	0.005	2.83e-12	1.04e-07	1.10905	0.549389
OPC	CDC14A	0.172	0.015	4.09e-12	1.5e-07	1.65037	0.579564
OPC	PLD1	0.276	0.037	5.16e-12	1.89e-07	1.99559	0.622332
OPC	ITGA11	0.138	0.01	1.13e-11	4.12e-07	1.49441	0.564612
OPC	LINC01237	0.172	0.009	1.42e-11	5.18e-07	1.71117	0.582416
OPC	SP140L	0.172	0.008	1.73e-11	6.31e-07	1.76676	0.582819
OPC	UACA	0.31	0.042	2.28e-11	8.36e-07	2.14852	0.637061
OPC	NEAT1	0.862	0.47	3.29e-11	1.21e-06	1.96681	0.836631
OPC	AC093772.1	0.103	0.002	1.16e-10	4.25e-06	1.37419	0.550957
OPC	ANTXR2	0.207	0.02	1.19e-10	4.35e-06	1.90798	0.594986
OPC	RBM47	0.103	0.005	1.27e-10	4.64e-06	1.23327	0.549521
OPC	LHCGR	0.138	0.006	1.36e-10	4.99e-06	1.47256	0.565841
OPC	F10	0.103	0.005	1.39e-10	5.07e-06	1.27433	0.549305
OPC	APOD	0.241	0.03	3.07e-10	1.12e-05	2.16961	0.607751
OPC	NID1	0.138	0.009	6.85e-10	2.51e-05	1.70964	0.564875
OPC	ARHGAP10	0.31	0.041	9.85e-10	3.6e-05	2.22705	0.637705
OPC	PRKCA	0.517	0.148	1.33e-09	4.88e-05	1.82952	0.698899
OPC	LAMA4	0.31	0.058	1.75e-09	6.39e-05	2.18302	0.630398
OPC	ARHGAP6	0.207	0.021	1.89e-09	6.92e-05	2.06102	0.594696
OPC	ARHGAP28	0.103	0.006	2.28e-09	8.33e-05	1.41661	0.549153
OPC	COL3A1	0.103	0.002	2.4e-09	8.77e-05	1.44418	0.550805
OPC	CPED1	0.138	0.008	3.2e-09	0.00011705	1.77088	0.565302
OPC	TNFRSF19	0.207	0.025	3.65e-09	0.00013372	2.05973	0.593091
OPC	F3	0.138	0.012	4.02e-09	0.00014729	1.5351	0.563508
OPC	PTGDS	0.655	0.257	4.85e-09	0.00017743	3.1031	0.756669
OPC	PTN	0.552	0.177	1.06e-08	0.00038791	2.11748	0.715145
OPC	SLC6A12	0.138	0.01	1.48e-08	0.00054259	1.61453	0.564545
OPC	WNT5B	0.138	0.013	1.62e-08	0.00059303	1.31283	0.563124
OPC	LINC02058	0.207	0.018	1.76e-08	0.00064373	2.09136	0.595761
OPC	ITPR2	0.448	0.144	2.34e-08	0.00085602	1.88644	0.672247
OPC	SLC13A4	0.103	0.011	2.42e-08	0.00088672	1.24495	0.546817
OPC	AC092957.1	0.724	0.345	3.41e-08	0.00124696	1.81526	0.760482
OPC	FRMD6	0.276	0.057	3.9e-08	0.00142657	1.99238	0.616011
OPC	IL18	0.138	0.011	4.65e-08	0.00170158	1.65386	0.56398
OPC	FBN1	0.241	0.054	4.65e-08	0.00170283	1.81934	0.598944
OPC	COL5A2	0.138	0.012	5.31e-08	0.00194382	1.5659	0.563468
OPC	ITIH5	0.241	0.039	5.63e-08	0.00206124	1.93593	0.60352
OPC	ISM1	0.103	0.01	1.49e-07	0.00544721	1.28012	0.547255
OPC	PRKG2	0.103	0.007	1.52e-07	0.00555869	1.37741	0.548371
OPC	AOX1	0.103	0.007	1.55e-07	0.00567235	1.28296	0.548563
OPC	LINC01515	0.103	0.01	1.55e-07	0.00567236	1.56527	0.547397
OPC	RARB	0.103	0.009	1.58e-07	0.00578829	1.79528	0.547422
OPC	FLVCR2	0.103	0.005	1.65e-07	0.00602705	1.28533	0.54959
OPC	ITGA8	0.276	0.044	1.85e-07	0.00676957	2.30289	0.620999
OPC	LINC00278	0.103	0.012	1.9e-07	0.00694002	1.2274	0.546151
OPC	RREB1	0.172	0.021	1.93e-07	0.00704973	1.63435	0.577037
OPC	FBXL7	0.379	0.094	2.08e-07	0.00761678	2.29059	0.655903
OPC	LINC02147	0.138	0.023	4.6e-07	0.0168328	1.32598	0.558227
OPC	NFE2L2	0.31	0.105	5.9e-07	0.0216013	1.58427	0.61324
OPC	FNDC3B	0.276	0.066	6.02e-07	0.0220182	1.78538	0.611288
OPC	SASH1	0.379	0.097	6.53e-07	0.0239131	2.19278	0.653011
OPC	ENPP6	0.103	0.01	7.1e-07	0.0259925	1.58609	0.547299
OPC	KANK2	0.103	0.014	7.23e-07	0.0264727	1.30601	0.545499
OPC	FGF13	0.276	0.059	8.34e-07	0.0305424	2.76325	0.61564
OPC	SP100	0.138	0.019	9.03e-07	0.0330636	1.52676	0.560663
OPC	AC092958.1	0.138	0.016	9.55e-07	0.0349472	1.53068	0.561656
OPC	VIM	0.241	0.051	1.13e-06	0.0415018	1.7554	0.597757
OPC	AHNAK	0.207	0.039	2.34e-06	0.0858037	2.10663	0.586794
OPC	YAP1	0.207	0.045	2.35e-06	0.0861945	1.53447	0.583451
OPC	ACSS3	0.207	0.033	2.58e-06	0.0943812	1.73698	0.589518
OPC	WWTR1	0.241	0.049	2.62e-06	0.0958631	1.73703	0.599775
OPC	PARD3B	0.345	0.092	2.65e-06	0.0970079	1.85123	0.633707
OPC	IMMP2L	0.552	0.279	3.43e-06	0.125644	2.24569	0.700868
OPC	SEMA5A	0.241	0.056	3.92e-06	0.143463	1.80727	0.598086
OPC	KCNIP1	0.241	0.059	6.73e-06	0.246459	1.90005	0.596506
OPC	PID1	0.276	0.072	7.77e-06	0.284331	2.2986	0.610632
OPC	RND3	0.138	0.021	7.96e-06	0.291459	1.48747	0.559879
OPC	SLC7A2	0.103	0.009	8.68e-06	0.317651	1.21354	0.547264
OPC	ZBTB20	0.966	0.731	1.04e-05	0.379068	0.804621	0.742318
OPC	ST6GAL1	0.207	0.043	1.18e-05	0.430187	1.55348	0.584088
OPC	SNED1	0.345	0.116	1.56e-05	0.570502	2.50518	0.63313
OPC	MIR100HG	0.414	0.18	2.03e-05	0.741512	1.81376	0.640126
OPC	TTC28	0.483	0.185	2.11e-05	0.77407	2.18404	0.679757
OPC	AC087564.1	0.103	0.015	2.32e-05	0.850923	1.0111	0.544091
OPC	KREMEN1	0.172	0.023	2.71e-05	0.992558	1.69798	0.57608
OPC	MAN2A1	0.345	0.115	3.22e-05	1	1.27225	0.620274
OPC	ATRNL1	0.31	0.111	3.23e-05	1	1.49534	0.610484
OPC	RAD51B	0.276	0.082	3.3e-05	1	1.72207	0.604242
OPC	CLDN11	0.207	0.048	3.79e-05	1	1.52198	0.58053
OPC	KAZN	0.655	0.486	4.11e-05	1	1.59766	0.690294
OPC	PLXDC2	0.345	0.133	4.34e-05	1	1.77977	0.620835
OPC	IER5	0.103	0.012	4.38e-05	1	1.16077	0.546404
OPC	MAN2B1	0.103	0.012	4.49e-05	1	1.15648	0.54634
OPC	KCNT2	0.241	0.056	4.69e-05	1	1.213	0.592501
OPC	FOXP1	0.448	0.211	4.77e-05	1	1.85493	0.654403
OPC	ABCA10	0.276	0.097	4.97e-05	1	2.38756	0.600705
OPC	STK38	0.241	0.059	5.45e-05	1	1.82163	0.597263
OPC	AL355612.1	0.138	0.02	5.92e-05	1	1.73103	0.560029
OPC	ALCAM	0.241	0.061	6.09e-05	1	1.83283	0.593484
OPC	AC011246.1	0.138	0.023	6.28e-05	1	1.8804	0.558753
OPC	DDX60L	0.103	0.013	9.17e-05	1	1.2101	0.545612
OPC	MYOF	0.103	0.013	9.29e-05	1	1.24764	0.545885
OPC	LINC02615	0.103	0.015	9.75e-05	1	1.10812	0.544521
OPC	PHKB	0.379	0.147	0.00010266	1	1.55971	0.634946
OPC	PARD3	0.276	0.089	0.00010458	1	1.87727	0.601204
OPC	MIPOL1	0.241	0.062	0.00010914	1	1.67514	0.595601
OPC	STK24	0.207	0.059	0.00011344	1	1.66929	0.578622
OPC	THSD4	0.345	0.121	0.00011691	1	1.6726	0.625135
OPC	AC079298.3	0.103	0.015	0.00015545	1	1.23552	0.544845
OPC	PLCE1	0.138	0.026	0.00015868	1	1.24813	0.55672
OPC	TEAD1	0.345	0.149	0.00016542	1	1.69739	0.617056
OPC	PLEKHA2	0.103	0.016	0.00017044	1	1.25637	0.544363
OPC	PAMR1	0.103	0.017	0.00017439	1	1.32237	0.543847
OPC	CRIM1	0.276	0.102	0.00017962	1	1.60177	0.596255
OPC	WLS	0.172	0.03	0.00018003	1	1.36891	0.572484
OPC	GGT5	0.103	0.014	0.00018049	1	1.12059	0.545307
OPC	CELF2	0.586	0.427	0.00019606	1	1.44195	0.675216
OPC	TJP1	0.448	0.224	0.0001963	1	1.70487	0.6472
OPC	MDFIC	0.138	0.024	0.00020198	1	1.50481	0.558446
OPC	PTPN13	0.276	0.091	0.00021284	1	1.52098	0.600292
OPC	SPATA6	0.276	0.093	0.00023689	1	1.40844	0.598113
OPC	NOTCH2	0.138	0.028	0.00025756	1	1.27074	0.556066
OPC	LEPR	0.172	0.045	0.00035376	1	1.44762	0.566795
OPC	LHFPL2	0.138	0.026	0.00039633	1	1.64035	0.557688
OPC	GOLPH3L	0.138	0.033	0.00039956	1	1.32146	0.554394
OPC	AL137139.2	0.31	0.12	0.00045485	1	1.91998	0.610359
OPC	TLE1	0.241	0.066	0.00046543	1	1.83365	0.594057
OPC	RTL6	0.103	0.018	0.00046604	1	1.12879	0.54341
OPC	NTRK3	0.448	0.247	0.00052341	1	1.89546	0.640805
OPC	CREM	0.207	0.061	0.0006468	1	1.47994	0.577735
OPC	SLC1A3	0.552	0.271	0.00073613	1	1.04939	0.648564
OPC	EPB41L2	0.207	0.065	0.00075928	1	1.17698	0.573396
OPC	COMMD10	0.345	0.146	0.00079448	1	1.55565	0.617737
OPC	COBLL1	0.241	0.076	0.00085431	1	1.46945	0.587426
OPC	ZMAT1	0.241	0.075	0.00096622	1	1.36788	0.587699
OPC	PIAS1	0.379	0.21	0.00101143	1	1.60433	0.616134
OPC	KANSL1L	0.31	0.141	0.00104032	1	1.44655	0.599643
OPC	TENM4	0.207	0.086	0.00104157	1	1.39792	0.567552
OPC	TCF7L1	0.138	0.029	0.00106485	1	1.00452	0.554677
OPC	FOXO1	0.172	0.045	0.00117384	1	1.22213	0.56531
OPC	LYPLAL1	0.241	0.098	0.00119164	1	1.61601	0.580346
OPC	DNMBP	0.138	0.036	0.00125774	1	1.31815	0.553121
OPC	PNISR	0.483	0.331	0.0012873	1	1.45346	0.640217
OPC	RALGPS2	0.276	0.114	0.00135611	1	1.68557	0.594394
OPC	ELF1	0.172	0.039	0.00163614	1	1.52002	0.569253
OPC	GLI3	0.103	0.017	0.00170056	1	1.11842	0.543805
OPC	SLC22A23	0.207	0.082	0.00171989	1	1.23118	0.568142
OPC	SH3RF1	0.172	0.051	0.00174702	1	1.40726	0.564289
OPC	RASGRF2	0.172	0.054	0.00177701	1	1.38215	0.560983
OPC	CDH11	0.241	0.089	0.00179076	1	1.83973	0.585447
OPC	SLC25A17	0.138	0.046	0.0019042	1	1.33779	0.548828
OPC	L3MBTL4	0.172	0.039	0.00191304	1	1.47303	0.568904
OPC	DOCK5	0.207	0.065	0.0019498	1	1.02914	0.571269
OPC	PLEKHG1	0.138	0.035	0.00195308	1	1.13377	0.552744
OPC	DDR2	0.138	0.032	0.00217366	1	1.07132	0.553681
OPC	PARP14	0.103	0.026	0.00228228	1	1.13692	0.539535
OPC	ARHGAP24	0.103	0.018	0.00241751	1	1.66224	0.543119
OPC	AL365295.1	0.138	0.034	0.00242012	1	1.23765	0.553696
OPC	SCARB1	0.138	0.033	0.00254757	1	1.34581	0.554173
OPC	PRDX6	0.172	0.054	0.00263165	1	1.49931	0.563011
OPC	P4HA1	0.207	0.065	0.00272109	1	1.51288	0.576147
OPC	STK33	0.207	0.067	0.00275161	1	1.16365	0.572434
OPC	RNF20	0.138	0.046	0.00285406	1	1.35548	0.548936
OPC	MARK4	0.172	0.052	0.00285668	1	1.45742	0.564159
OPC	SDF4	0.172	0.063	0.0029939	1	1.49345	0.559763
OPC	PTGR2	0.103	0.02	0.00311134	1	1.11202	0.542352
OPC	KIAA1755	0.103	0.021	0.00318552	1	1.18439	0.541885
OPC	BAZ1A	0.103	0.03	0.0032613	1	1.01184	0.537868
OPC	ADAMTSL3	0.172	0.046	0.00340864	1	1.90273	0.566596
OPC	PLEKHA5	0.345	0.196	0.00349219	1	2.12455	0.603316
OPC	PRDM5	0.138	0.03	0.00361162	1	1.31936	0.555269
OPC	ANO6	0.172	0.047	0.00373627	1	1.5469	0.564766
OPC	TENT5A	0.172	0.048	0.00389158	1	1.42097	0.564471
OPC	VPS13B	0.379	0.244	0.00389647	1	1.21435	0.603271
OPC	TGFBR2	0.103	0.026	0.00398697	1	1.1697	0.539705
OPC	SLC30A10	0.103	0.024	0.00404748	1	1.12982	0.540462
OPC	TRAF6	0.103	0.033	0.00407804	1	1.06436	0.53659
OPC	SNHG12	0.103	0.018	0.0043302	1	1.08213	0.543301
OPC	ZNF354B	0.103	0.02	0.0043627	1	1.08863	0.542505
OPC	POLR2C	0.138	0.037	0.00444256	1	1.31699	0.552521
OPC	CPPED1	0.103	0.022	0.00456235	1	1.06829	0.541199
OPC	DPH6-DT	0.172	0.052	0.00464911	1	1.98747	0.564026
OPC	LINC00894	0.207	0.083	0.00471302	1	1.41526	0.568761
OPC	PIK3R1	0.31	0.163	0.00477121	1	1.29392	0.591571
OPC	GCLC	0.138	0.051	0.00519565	1	1.23534	0.546256
OPC	C1S	0.103	0.024	0.00520038	1	1.26096	0.540705
OPC	AL139383.1	0.172	0.062	0.00527386	1	1.83942	0.558809
OPC	FOXJ2	0.103	0.026	0.00531398	1	1.21165	0.540105
OPC	SEMA3C	0.138	0.028	0.00533661	1	1.1088	0.555269
OPC	PAM	0.414	0.278	0.00582479	1	1.48919	0.616901
OPC	TACC1	0.276	0.14	0.00658467	1	2.11892	0.584211
OPC	AC012409.2	0.103	0.029	0.00660776	1	1.31938	0.538625
OPC	RNF217	0.207	0.083	0.00663323	1	1.0569	0.565755
OPC	CBFB	0.138	0.035	0.00689081	1	1.17939	0.552865
OPC	FLG-AS1	0.103	0.035	0.00732588	1	0.836321	0.535164
OPC	NCOR2	0.241	0.105	0.00737291	1	1.63286	0.579441
OPC	AP000943.2	0.207	0.084	0.00746761	1	1.85442	0.568545
OPC	FGD6	0.138	0.036	0.00750834	1	1.40562	0.553248
OPC	NADK2	0.138	0.044	0.00845799	1	1.2783	0.549315
OPC	ZEB1	0.379	0.24	0.00873762	1	1.66318	0.604995
OPC	LINC01197	0.103	0.031	0.00888017	1	1.12879	0.537652
OPC	GABPB2	0.138	0.041	0.00912076	1	1.3614	0.550947
OPC	FMNL2	0.483	0.349	0.00987322	1	0.971461	0.61359

### Sheet: S4
gene	pct.MLI1	pct.MLI2	avg_log2FC	p_val	p_val_adj
FRMPD4	0.967	0.739	2.87447	0	0
NXPH1	0.431	0.965	-4.35408	0	0
UNC5D	0.958	0.851	1.13688	0	0
SORCS3	0.959	0.809	2.05418	0	0
CLSTN2	0.549	0.962	-3.34046	0	0
CNTNAP5	0.932	0.984	-1.10143	0	0
PTPRM	0.767	0.492	1.68817	0	0
ADARB2	0.922	0.825	1.00776	0	0
LHFPL3	0.835	0.549	1.7002	0	0
GALNTL6	0.965	0.873	1.33158	0	0
PTPRK	0.956	0.623	3.96033	0	0
GRM7	0.697	0.556	1.53558	0	0
GRIA3	0.888	0.738	1.17581	0	0
GRIP1	0.745	0.366	1.53257	0	0
MARCH11	0.891	0.641	1.87296	0	0
FGF13	0.629	0.278	1.0623	0	0
FRMD4B	0.45	0.702	-0.822033	0	0
CHRM2	0.357	0.697	-0.276795	0	0
AC011287.1	0.741	0.495	1.31162	0	0
NRG3	0.586	0.831	-1.18564	0	0
CACNA2D3	0.68	0.867	-1.71896	0	0
DGKH	0.816	0.643	1.19576	0	0
NEFH	0.664	0.213	0.446241	0	0
UNC5C	0.964	0.988	-0.688353	0	0
GRID2	1	0.997	1.41789	0	0
SLC35F1	0.23	0.625	-0.96395	0	0
THSD4	0.538	0.857	-1.72944	0	0
NRG1	0.534	0.782	-1.64162	0	0
SNTG1	0.937	0.992	-1.46926	0	0
LMCD1	0.699	0.611	1.65869	0	0
KCNIP1	0.627	0.421	0.538973	0	0
RASGEF1B	0.417	0.76	-1.30377	0	0
UTRN	0.607	0.835	-1.27279	0	0
AL110292.1	0.32	0.699	-0.436531	0	0
AUTS2	0.924	0.982	-0.94189	0	0
ITGA8	0.55	0.769	-1.35997	0	0
CNTNAP4	0.795	0.527	2.32726	0	0
TOX3	0.547	0.717	-1.08736	0	0
AL357873.1	0.341	0.601	-0.322119	0	0
TMEM132B	0.678	0.762	-0.875752	0	0
AL356108.1	0.252	0.606	-0.498639	0	0
ADGRL3	0.986	0.607	3.87508	0	0
LRRC4C	0.553	0.972	-2.90539	0	0
DCHS2	0.364	0.773	-0.829874	0	0
ALDH1A2	0.338	0.657	-0.433269	0	0
CFAP299	0.727	0.828	-1.50556	0	0
ITGBL1	0.507	0.1	0.57733	0	0
KRT222	0.696	0.269	1.04844	0	0
ELAVL4	0.761	0.358	1.00098	0	0
RAB3B	0.757	0.498	0.538325	0	0
LINC00491	0.373	0.627	-0.270001	0	0
AL591519.1	0.652	0.318	0.358846	0	0
LINC00492	0.372	0.694	-0.475206	0	0
AC020930.1	0.565	0.153	0.325592	0	0
PCED1B	0.669	0.607	0.516494	0	0
AC034195.1	0.658	0.802	-0.353604	0	0
RASAL2	0.738	0.393	0.632437	0	0
NPSR1	0.543	0.679	-1.18433	1.74757e-299	3.49515e-296
COL23A1	0.462	0.167	0.326318	9.85901e-298	1.9718e-294
ST6GAL2	0.722	0.484	1.01491	1.63164e-297	3.26327e-294
PARD3	0.611	0.325	0.566871	1.13513e-295	2.27026e-292
EFNA5	0.838	0.582	1.05906	1.25821e-295	2.51642e-292
LINC01435	0.224	0.568	-0.980971	2.66487e-294	5.32973e-291
GRM8	0.618	0.377	1.76097	2.40646e-289	4.81291e-286
CHRNA3	0.718	0.465	0.331867	2.06138e-287	4.12275e-284
GNAL	0.689	0.364	0.41571	2.6187e-283	5.2374e-280
GOLIM4	0.506	0.168	0.429351	1.45995e-274	2.9199e-271
CHL1	0.239	0.539	-0.703466	5.23424e-271	1.04685e-267
IQCA1	0.472	0.711	-0.747936	1.45233e-267	2.90466e-264
ITPR1	0.682	0.385	0.660702	1.26672e-261	2.53345e-258
DAB1	0.536	0.741	-1.17524	2.04739e-261	4.09478e-258
CTNNA3	0.631	0.377	0.262707	4.99194e-260	9.98388e-257
AL590006.1	0.514	0.11	0.617203	6.39192e-256	1.27838e-252
GHR	0.55	0.762	-0.79069	7.10629e-255	1.42126e-251
PLEKHG1	0.498	0.212	0.561366	1.61522e-249	3.23045e-246
AL807742.1	0.751	0.674	0.821307	2.36452e-236	4.72904e-233
KCNC2	0.483	0.608	-1.44983	4.77147e-231	9.54293e-228
ADGRL2	0.678	0.741	-0.502725	3.18139e-228	6.36277e-225
AC016650.1	0.662	0.555	0.783461	4.67211e-221	9.34421e-218
NPSR1-AS1	0.273	0.529	-0.511305	1.16809e-216	2.33618e-213
ANTXR2	0.521	0.662	-0.399612	1.40187e-215	2.80375e-212
SPOCK3	0.708	0.433	1.02101	4.01016e-215	8.02033e-212
SLC2A13	0.702	0.518	0.335054	1.88086e-214	3.76173e-211
KCTD16	0.532	0.257	0.316077	2.83258e-214	5.66516e-211
EYS	0.657	0.476	0.321467	1.09295e-206	2.18589e-203
AC120193.1	0.679	0.419	0.878225	3.56738e-205	7.13476e-202
AC010476.2	0.757	0.545	0.687934	2.47752e-200	4.95504e-197
SORCS1	0.418	0.64	-0.722133	6.17951e-197	1.2359e-193
FBN1	0.491	0.68	-0.299046	1.4323e-196	2.8646e-193
PLXNA4	0.751	0.565	1.17868	3.23838e-196	6.47676e-193
KCTD8	0.894	0.784	0.934769	2.60036e-192	5.20072e-189
SMAD3	0.563	0.362	0.307889	1.28993e-188	2.57987e-185
PRMT8	0.449	0.712	-0.741178	3.93092e-185	7.86183e-182
NEFM	0.639	0.448	0.451143	1.92874e-182	3.85748e-179
SLC24A3	0.936	0.852	0.739914	3.18331e-181	6.36663e-178
PACRG	0.572	0.74	-0.287065	1.04474e-178	2.08949e-175
SEMA6D	0.304	0.588	0.728383	5.50718e-174	1.10144e-170
AC007389.1	0.665	0.788	-0.4426	1.5565e-172	3.113e-169
SCN1A-AS1	0.311	0.601	-0.474626	2.62276e-171	5.24552e-168
PDE8B	0.451	0.245	0.307392	7.55523e-167	1.51105e-163
CSMD1	0.994	0.996	0.330506	1.83286e-164	3.66571e-161
SH3RF1	0.558	0.345	0.555857	1.26958e-162	2.53916e-159
AL596087.2	0.623	0.604	0.580145	7.37358e-162	1.47472e-158
GRID1	0.911	0.859	0.700589	1.43634e-160	2.87268e-157
GPC6	0.653	0.706	1.90674	5.76974e-158	1.15395e-154
B3GAT1	0.419	0.769	0.316219	2.90923e-156	5.81845e-153
RBMS1	0.686	0.501	0.710244	2.05357e-154	4.10714e-151
DGKB	0.884	0.749	0.80215	1.98175e-153	3.9635e-150
UBA6-AS1	0.386	0.583	-0.323332	1.70517e-141	3.41034e-138
DACH1	0.705	0.713	1.16041	5.01944e-141	1.00389e-137
GRK3	0.793	0.635	0.682309	4.1086e-139	8.21719e-136
AC005040.2	0.6	0.567	0.364994	3.06038e-138	6.12076e-135
ELL2	0.386	0.594	-0.488641	3.50752e-138	7.01504e-135
FRMD3	0.817	0.703	0.738812	5.30764e-137	1.06153e-133
EML5	0.93	0.885	0.593822	7.26538e-136	1.45308e-132
TMEM117	0.724	0.599	0.994623	2.58896e-135	5.17791e-132
ATL2	0.625	0.403	0.482319	1.35035e-134	2.70069e-131
GPR149	0.57	0.568	-0.297621	3.7169e-133	7.43379e-130
LINC02694	0.318	0.234	0.304666	2.6422e-132	5.2844e-129
ENC1	0.525	0.631	-0.803271	1.91621e-131	3.83241e-128
RORA	0.998	0.999	0.285822	1.3027e-129	2.60541e-126
ATP8B4	0.664	0.472	0.293054	6.04261e-126	1.20852e-122
DNAH14	0.489	0.703	-0.430818	1.24595e-121	2.4919e-118
ABCA1	0.463	0.206	0.532612	1.05958e-117	2.11917e-114
LINC02552	0.808	0.835	-0.790391	1.43125e-116	2.8625e-113
PTPRT	0.658	0.829	-0.577307	2.03882e-116	4.07764e-113
AC006148.1	0.624	0.459	0.595313	1.42455e-114	2.84909e-111
BTBD8	0.748	0.549	0.428143	8.31565e-114	1.66313e-110
DNER	0.875	0.744	0.6503	4.54282e-113	9.08564e-110
SLC44A5	0.636	0.69	-0.836352	9.846e-109	1.9692e-105
TIMP3	0.441	0.655	-0.256475	6.40044e-108	1.28009e-104
TFAP2B	0.603	0.415	0.516537	5.37757e-106	1.07551e-102
MGAT4C	0.514	0.335	0.650759	6.23264e-106	1.24653e-102
ARL4A	0.688	0.698	0.721806	1.02306e-104	2.04612e-101
ADGRA3	0.268	0.478	-0.285998	1.6903e-104	3.38059e-101
HS6ST3	0.685	0.808	-0.649167	3.32999e-103	6.65997e-100
RIPOR2	0.631	0.505	0.506177	1.98382e-102	3.96764e-99
LINC01505	0.489	0.29	0.384373	2.53781e-101	5.07562e-98
GRIN2B	0.826	0.914	-0.492259	6.19241e-100	1.23848e-96
PLEKHD1	0.598	0.459	0.485579	4.1533e-99	8.3066e-96
PCP4	0.613	0.468	0.353399	1.03282e-98	2.06564e-95
IQCJ-SCHIP1	0.78	0.703	0.752122	1.35923e-98	2.71846e-95
MPPED2	0.767	0.601	0.437288	2.27003e-97	4.54005e-94
CSMD2	0.792	0.853	-0.669787	5.62724e-96	1.12545e-92
RAB31	0.724	0.623	0.509362	1.9554e-95	3.9108e-92
FRMD5	0.85	0.732	0.549998	2.59925e-93	5.19851e-90
VAV3	0.866	0.785	0.575164	4.76228e-92	9.52456e-89
ADCY8	0.45	0.652	-0.261673	1.14922e-90	2.29845e-87
NDRG1	0.517	0.539	-0.352639	7.56641e-89	1.51328e-85
AC013652.1	0.22	0.416	-0.255657	1.85712e-88	3.71424e-85
PCAT1	0.556	0.483	0.266992	2.11131e-87	4.22263e-84
ZNF804A	0.362	0.527	-0.647162	3.15148e-87	6.30295e-84
MIR31HG	0.526	0.662	-0.430748	1.61441e-85	3.22882e-82
PALM2-AKAP2	0.61	0.502	0.724813	1.45643e-84	2.91285e-81
PPP2R2B	0.653	0.722	-0.377612	2.38817e-84	4.77635e-81
GAD2	0.733	0.64	0.671724	2.42153e-84	4.84306e-81
SGCD	0.502	0.331	0.902954	7.46585e-84	1.49317e-80
FAT3	0.364	0.54	-0.479175	1.8803e-83	3.76061e-80
TRPC6	0.56	0.484	0.825943	4.17785e-81	8.35571e-78
CLEC2L	0.301	0.466	-0.418791	1.42703e-79	2.85406e-76
IL1RAPL1	0.905	0.867	0.457296	2.43205e-79	4.8641e-76
CNTNAP2	0.591	0.716	-0.483845	3.35772e-78	6.71544e-75
ARHGAP32	0.75	0.71	0.646744	9.49635e-77	1.89927e-73
SCD5	0.789	0.655	0.381166	1.21752e-76	2.43505e-73
BHLHE22	0.646	0.452	0.327806	3.26255e-76	6.5251e-73
SYN3	0.946	0.96	-0.425086	5.43838e-75	1.08768e-71
MEGF10	0.844	0.793	0.484154	2.29434e-72	4.58869e-69
SCGN	0.825	0.728	0.368046	2.30185e-72	4.60371e-69
EPHA3	0.506	0.658	-0.256758	3.63849e-72	7.27698e-69
MEF2C-AS1	0.546	0.429	0.381745	7.6166e-72	1.52332e-68
TMEM108	0.777	0.667	0.442106	1.31133e-67	2.62267e-64
MT-ND1	0.683	0.549	0.332806	1.55659e-65	3.11317e-62
MT-CO1	0.809	0.666	0.50421	1.31815e-64	2.6363e-61
TNR	0.703	0.784	-0.466489	2.77697e-63	5.55394e-60
LARGE1	0.691	0.6	0.282881	8.11901e-62	1.6238e-58
MT-ND2	0.626	0.765	-0.306855	1.19285e-61	2.38571e-58
KCNQ3	0.581	0.67	-0.554754	7.30127e-61	1.46025e-57
SLC6A1	0.762	0.852	-0.508145	2.77418e-60	5.54836e-57
TUNAR	0.47	0.307	0.337509	3.91358e-60	7.82715e-57
NWD2	0.425	0.266	0.397993	6.54602e-57	1.3092e-53
NOS1	0.683	0.566	0.344568	2.55432e-56	5.10863e-53
AL162718.1	0.463	0.328	1.21874	6.80614e-55	1.36123e-51
SIAH3	0.594	0.759	-0.279692	1.51063e-52	3.02127e-49
AC233296.1	0.686	0.525	-0.265299	2.95683e-51	5.91366e-48
MMP16	0.717	0.627	0.379356	8.8088e-51	1.76176e-47
DSCAML1	0.669	0.769	-0.468549	4.57155e-50	9.1431e-47
SPATA13	0.625	0.512	0.327165	7.30039e-50	1.46008e-46
ATP1A3	0.581	0.718	-0.288963	1.27236e-49	2.54472e-46
DLG2	0.942	0.922	0.313649	8.49288e-48	1.69858e-44
MDGA2	0.907	0.929	-0.365042	1.49293e-46	2.98586e-43
ASIC2	0.794	0.736	0.379652	4.85898e-45	9.71797e-42
SGCZ	0.681	0.737	0.469063	2.21807e-44	4.43614e-41
CNTN5	0.287	0.284	0.507138	3.5336e-44	7.0672e-41
NCAM2	0.697	0.812	-0.482312	4.41883e-44	8.83767e-41
SHISA6	0.778	0.672	0.35988	1.70919e-43	3.41837e-40
CLMP	0.795	0.833	-0.520975	4.31763e-42	8.63526e-39
SDK1	0.52	0.443	0.700266	4.37821e-42	8.75642e-39
TNS1	0.265	0.429	-0.278091	3.08909e-41	6.17817e-38
SCN1A	0.758	0.829	-0.456305	1.32234e-40	2.64469e-37
PVALB	0.753	0.619	0.25962	1.55373e-40	3.10747e-37
CALM2	0.824	0.725	0.300679	1.0541e-39	2.10821e-36
PTPRZ1	0.789	0.832	-0.416919	1.22011e-39	2.44022e-36
KIT	0.834	0.9	-0.358588	1.04902e-38	2.09803e-35
FHIT	0.616	0.739	-0.329216	1.73943e-38	3.47886e-35
PHACTR2	0.901	0.876	0.287267	1.79694e-38	3.59387e-35
CMYA5	0.516	0.586	-0.291311	2.00558e-38	4.01116e-35
PEX5L	0.51	0.382	-0.295163	3.24138e-37	6.48275e-34
AC092691.1	0.654	0.625	-0.687804	1.02823e-36	2.05645e-33
THSD7B	0.585	0.487	0.25148	2.43309e-36	4.86619e-33
LYPD6	0.584	0.563	0.750971	1.2474e-35	2.49481e-32
GUCY1A1	0.568	0.583	0.270789	4.55146e-34	9.10291e-31
CHST9	0.421	0.507	-0.695086	6.65674e-34	1.33135e-30
PHYHIPL	0.654	0.667	-0.512603	7.64485e-34	1.52897e-30
RAB3C	0.858	0.826	0.29679	9.26178e-34	1.85236e-30
RGS6	0.625	0.623	0.624328	5.2222e-29	1.04444e-25
SERPINE2	0.482	0.512	-0.348571	1.57459e-28	3.14918e-25
DUSP10	0.696	0.697	-0.503521	2.08258e-27	4.16516e-24
SNCG	0.329	0.453	0.251138	2.90139e-27	5.80277e-24
ELMOD1	0.779	0.741	0.282296	9.28584e-27	1.85717e-23
CUX2	0.66	0.732	-0.368511	8.55667e-26	1.71133e-22
RIN2	0.639	0.609	0.486702	1.08751e-25	2.17502e-22
NEAT1	0.705	0.816	-0.258791	1.46664e-25	2.93328e-22
MT-CO3	0.776	0.73	0.332449	1.90566e-25	3.81132e-22
AC099792.1	0.377	0.192	0.281305	2.69423e-25	5.38847e-22
RASSF8	0.682	0.731	-0.343331	3.00849e-25	6.01698e-22
RPH3A	0.527	0.506	0.610304	9.05592e-24	1.81118e-20
VCAN	0.861	0.84	-0.324021	1.32847e-23	2.65694e-20
MARCH1	0.483	0.55	-0.360274	3.71601e-22	7.43202e-19
AK5	0.588	0.64	-0.27145	6.47133e-22	1.29427e-18
AL096854.1	0.754	0.733	-0.485424	1.05614e-20	2.11227e-17
MAN1A1	0.686	0.72	-0.40932	2.02014e-20	4.04029e-17
STARD13	0.541	0.501	0.409284	5.84925e-20	1.16985e-16
BTBD11	0.849	0.865	-0.286876	1.20103e-19	2.40205e-16
DOCK10	0.753	0.749	0.347719	1.39898e-19	2.79795e-16
SIPA1L3	0.76	0.77	0.256295	1.01379e-18	2.02758e-15
ENOX1	0.68	0.774	-0.319051	2.36567e-16	4.73134e-13
FHOD3	0.834	0.806	-0.529252	3.53198e-15	7.06397e-12
SUCLG2-AS1	0.641	0.596	-0.250829	4.14011e-15	8.28023e-12
GALNT14	0.752	0.748	-0.520793	5.3506e-14	1.07012e-10
PAK3	0.546	0.513	0.287763	4.67623e-13	9.35246e-10
DSCAM	0.815	0.831	-0.264694	7.90478e-13	1.58096e-09
SNTG2	0.257	0.295	-0.257256	1.06846e-12	2.13692e-09
AL034427.1	0.312	0.372	-0.567973	9.63245e-12	1.92649e-08
KIRREL1	0.282	0.39	-0.541069	1.06456e-11	2.12911e-08
ROBO2	0.273	0.225	0.811221	2.25967e-11	4.51934e-08
KITLG	0.335	0.249	0.541538	6.4635e-11	1.2927e-07
FGD4	0.487	0.452	0.299337	9.07835e-11	1.81567e-07
SHANK2	0.812	0.866	-0.266353	9.51194e-11	1.90239e-07
CARD18	0.239	0.355	-0.330858	1.61093e-09	3.22187e-06
NXPH2	0.382	0.361	-0.458187	5.09777e-09	1.01955e-05
LRATD1	0.404	0.48	0.340835	7.72096e-09	1.54419e-05
PBX3	0.526	0.667	0.300462	8.70672e-09	1.74134e-05
MAST4	0.693	0.609	-0.251232	1.82863e-08	3.65725e-05
INSYN2B	0.683	0.727	0.427407	1.99105e-08	3.98209e-05
SORL1	0.77	0.755	-0.263747	4.125e-08	8.25e-05
SEMA5A	0.468	0.484	0.763581	1.99572e-07	0.000399143
RGS7BP	0.733	0.758	-0.26375	2.20684e-07	0.000441367
NSG1	0.433	0.496	0.413488	8.57183e-07	0.00171437
LPL	0.562	0.588	-0.291309	1.34061e-06	0.00268122
TCERG1L	0.748	0.677	-0.266035	0.000135651	0.271302
NTNG1	0.561	0.634	0.473264	0.000392993	0.785985
KIAA1217	0.58	0.534	0.585372	0.000421732	0.843465
SRGAP1	0.401	0.428	-0.36599	0.00190866	1
LINC02267	0.337	0.359	-0.333075	0.00501593	1
ST6GALNAC5	0.484	0.463	-0.351558	0.0397447	1
INSYN2A	0.589	0.489	-0.368237	0.0498354	1
GREB1L	0.401	0.402	-0.31185	0.0665713	1
AQP4-AS1	0.402	0.354	-0.316917	0.103998	1
TENM2	0.327	0.333	0.264477	0.163399	1

### Sheet: S5
cluster	gene	pct.1	pct.2	avg_log2FC	p_val	p_val_adj
ALDOC_1	COL4A1	0.056	0.76	-2.65961	1.37177e-129	5.0208e-125
ALDOC_1	MIAT	0.073	0.742	-2.28495	7.77476e-118	2.84564e-113
ALDOC_1	AUTS2	0.447	0.942	-3.1221	5.37314e-111	1.96662e-106
ALDOC_1	GRID2	0.919	1	-2.17656	9.18017e-111	3.36003e-106
ALDOC_1	RYR1	0.093	0.745	-2.60635	1.99677e-108	7.30836e-104
ALDOC_1	PRKG1	0.394	0.912	-2.77581	1.81624e-102	6.64761e-98
ALDOC_1	MEG3	0.394	0.944	-2.39649	2.37496e-101	8.69261e-97
ALDOC_1	IL1RAPL2	0.053	0.636	-2.08953	4.49043e-98	1.64354e-93
ALDOC_1	AL160272.1	0.494	0.955	-1.9575	7.51369e-97	2.75009e-92
ALDOC_1	TENM4	0.115	0.722	-2.10533	1.29966e-91	4.7569e-87
ALDOC_1	DLG2	0.681	0.967	-2.30182	9.87733e-89	3.6152e-84
ALDOC_1	FRMPD4	0.258	0.838	-2.52176	1.61269e-88	5.9026e-84
ALDOC_1	GRM7	0.227	0.836	-1.89249	8.529e-88	3.1217e-83
ALDOC_1	PTCHD4	0.099	0.682	-1.76116	1.02733e-87	3.76012e-83
ALDOC_1	FSTL4	0.398	0.894	-2.19807	2.4372e-87	8.9204e-83
ALDOC_1	GRIK1	0.441	0.917	-2.1504	1.16071e-86	4.2483e-82
ALDOC_1	SHANK2	0.215	0.823	-2.14053	1.04222e-85	3.81464e-81
ALDOC_1	CNTNAP5	0.219	0.803	-2.03907	1.99061e-85	7.28582e-81
ALDOC_1	GRID2IP	0.033	0.533	-1.96568	3.35321e-85	1.22731e-80
ALDOC_1	AL589693.1	0.055	0.588	-1.97082	4.85091e-85	1.77548e-80
ALDOC_1	CNTN3	0.33	0.884	-1.58169	2.07405e-83	7.59124e-79
ALDOC_1	COL4A2	0.192	0.806	-1.82306	3.31575e-83	1.2136e-78
ALDOC_1	MDGA2	0.216	0.785	-2.12399	6.93978e-83	2.54003e-78
ALDOC_1	LINC00320	0.04	0.543	-1.53265	7.80111e-83	2.85528e-78
ALDOC_1	GRIP1	0.073	0.609	-1.72124	1.81493e-82	6.64282e-78
ALDOC_1	COL5A1	0.079	0.626	-1.74633	1.89779e-81	6.9461e-77
ALDOC_1	KAZN	0.378	0.874	-2.65615	7.224e-81	2.64406e-76
ALDOC_1	MALAT1	0.864	0.982	-1.95898	2.37012e-80	8.67487e-76
ALDOC_1	AC018816.1	0.045	0.543	-1.52999	4.76906e-80	1.74552e-75
ALDOC_1	DSCAM	0.17	0.732	-1.93824	3.93741e-79	1.44113e-74
ALDOC_1	AC068587.4	0.227	0.798	-1.85048	1.24465e-75	4.55553e-71
ALDOC_1	RBMS3	0.216	0.773	-1.86215	4.16513e-75	1.52448e-70
ALDOC_1	KCNIP1	0.108	0.644	-1.96474	2.28964e-74	8.38029e-70
ALDOC_1	IQCJ-SCHIP1	0.117	0.654	-1.87272	2.55391e-74	9.34756e-70
ALDOC_1	DAB1	0.319	0.833	-2.02507	1.40304e-73	5.13525e-69
ALDOC_1	LINC02008	0.039	0.492	-1.67961	7.8431e-73	2.87065e-68
ALDOC_1	CFAP161	0.116	0.654	-1.70321	1.7814e-72	6.52009e-68
ALDOC_1	AP001825.1	0.043	0.495	-1.5781	1.03608e-70	3.79214e-66
ALDOC_1	AC024901.1	0.036	0.47	-1.46071	4.60615e-69	1.6859e-64
ALDOC_1	AEBP2	0.135	0.672	-1.45926	7.67647e-69	2.80967e-64
ALDOC_1	AL096854.1	0.037	0.467	-1.18794	5.50154e-68	2.01362e-63
ALDOC_1	LINC01122	0.048	0.49	-1.64441	7.2103e-68	2.63904e-63
ALDOC_1	KLHL1	0.278	0.826	-2.2909	8.59277e-68	3.14504e-63
ALDOC_1	MAST4	0.151	0.694	-1.72375	2.37863e-67	8.70603e-63
ALDOC_1	KALRN	0.267	0.816	-1.70007	4.13743e-66	1.51434e-61
ALDOC_1	AC006058.1	0.028	0.434	-0.951164	2.47341e-65	9.05293e-61
ALDOC_1	LINC02197	0.033	0.439	-1.13241	2.42838e-63	8.88811e-59
ALDOC_1	SLC35F4	0.204	0.735	-1.78582	4.64531e-63	1.70023e-58
ALDOC_1	ATRNL1	0.411	0.876	-1.67947	2.76171e-62	1.01081e-57
ALDOC_1	KIAA1217	0.159	0.679	-0.965195	4.67393e-62	1.71071e-57
ALDOC_1	ARHGAP26-AS1	0.015	0.374	-1.21727	1.37061e-61	5.01656e-57
ALDOC_1	TMEM108	0.187	0.697	-1.57306	1.51122e-61	5.53122e-57
ALDOC_1	C12orf56	0.052	0.475	-0.986161	4.99525e-61	1.82831e-56
ALDOC_1	CDH18	0.602	0.912	-1.92472	1.30744e-60	4.78538e-56
ALDOC_1	MACROD2	0.319	0.798	-1.69256	1.54228e-60	5.64489e-56
ALDOC_1	LARGE1	0.533	0.924	-1.84357	1.5791e-60	5.77965e-56
ALDOC_1	HEATR4	0.023	0.389	-1.09979	3.16866e-60	1.15976e-55
ALDOC_1	GPC5	0.053	0.47	-1.68682	3.83047e-60	1.40199e-55
ALDOC_1	MAGI2	0.415	0.856	-2.35573	1.14078e-59	4.17537e-55
ALDOC_1	PTPRB	0.065	0.495	-1.08412	1.14698e-59	4.19807e-55
ALDOC_1	ANO4	0.24	0.753	-1.81458	1.36718e-59	5.004e-55
ALDOC_1	FOXP2	0.13	0.624	-1.77027	4.24412e-59	1.55339e-54
ALDOC_1	DPP10	0.294	0.79	-1.44758	4.50561e-59	1.6491e-54
ALDOC_1	LHFPL3	0.075	0.513	-2.04026	5.85469e-59	2.14287e-54
ALDOC_1	MTUS2	0.235	0.753	-1.46303	7.56976e-59	2.77061e-54
ALDOC_1	AC012409.2	0.021	0.379	-0.76218	7.60862e-58	2.78483e-53
ALDOC_1	PAXBP1	0.116	0.598	-0.927114	2.82954e-57	1.03564e-52
ALDOC_1	MEG8	0.199	0.73	-1.33501	4.74039e-57	1.73503e-52
ALDOC_1	CNTN5	0.081	0.52	-1.07845	6.21861e-57	2.27607e-52
ALDOC_1	ADGRB3	0.561	0.924	-1.45651	7.5479e-57	2.76261e-52
ALDOC_1	ARHGAP26	0.784	0.97	-1.53989	8.96735e-57	3.28214e-52
ALDOC_1	CDKN2B-AS1	0.007	0.326	-0.722306	1.1036e-56	4.0393e-52
ALDOC_1	AL355612.1	0.019	0.364	-0.92418	1.37605e-56	5.0365e-52
ALDOC_1	ADGRV1	0.081	0.52	-1.01481	2.25902e-56	8.26825e-52
ALDOC_1	LRRTM4	0.15	0.636	-1.5536	4.53314e-56	1.65917e-51
ALDOC_1	FAM160A1	0.116	0.576	-1.41473	5.73382e-56	2.09863e-51
ALDOC_1	AC113137.1	0.132	0.604	-1.10599	8.86382e-56	3.24425e-51
ALDOC_1	EFNA5	0.178	0.672	-1.67322	1.02533e-55	3.75281e-51
ALDOC_1	VWA8	0.167	0.667	-1.0372	1.62021e-55	5.93014e-51
ALDOC_1	AC021613.1	0.057	0.457	-1.27126	2.85188e-55	1.04382e-50
ALDOC_1	PDE1C	0.21	0.725	-1.45387	3.4072e-55	1.24707e-50
ALDOC_1	NRG2	0.108	0.563	-1.4141	5.12323e-55	1.87516e-50
ALDOC_1	ROBO2	0.172	0.654	-0.932876	8.5228e-55	3.11943e-50
ALDOC_1	CPEB1	0.091	0.53	-0.841069	2.29523e-54	8.40076e-50
ALDOC_1	AL109659.1	0.011	0.326	-0.765289	3.92435e-54	1.43635e-49
ALDOC_1	KAZN-AS1	0.007	0.313	-0.992459	4.36682e-54	1.5983e-49
ALDOC_1	RGS6	0.117	0.583	-1.77299	9.11079e-54	3.33464e-49
ALDOC_1	LINC01435	0.029	0.379	-1.13992	1.2383e-53	4.53231e-49
ALDOC_1	TANC2	0.175	0.664	-1.37401	1.86551e-53	6.82795e-49
ALDOC_1	FRMD5	0.198	0.692	-1.51342	2.07215e-53	7.58428e-49
ALDOC_1	MYO10	0.294	0.801	-1.74198	2.69709e-53	9.87161e-49
ALDOC_1	SOX5	0.127	0.583	-1.41622	5.87725e-53	2.15113e-48
ALDOC_1	IL1RAPL1	0.246	0.722	-1.5359	1.06304e-52	3.89082e-48
ALDOC_1	PWRN1	0.017	0.338	-0.794842	1.07298e-52	3.92721e-48
ALDOC_1	AL596087.2	0.041	0.407	-1.20852	2.26195e-52	8.27895e-48
ALDOC_1	RASAL2	0.162	0.646	-1.28294	3.3264e-52	1.2175e-47
ALDOC_1	SLC9A9	0.075	0.485	-0.975887	3.4347e-52	1.25714e-47
ALDOC_1	AC073475.1	0.039	0.399	-0.703404	9.90025e-52	3.62359e-47
ALDOC_1	KCTD8	0.582	0.899	-1.45928	1.74491e-51	6.38653e-47
ALDOC_1	MIR100HG	0.278	0.775	-1.26796	1.8262e-51	6.68408e-47
ALDOC_1	NELL1	0.134	0.588	-1.48889	2.03756e-51	7.45766e-47
ALDOC_1	BACH1	0.081	0.487	-1.33362	2.07402e-51	7.59112e-47
ALDOC_1	TRAF5	0.052	0.432	-0.630815	2.1844e-51	7.99512e-47
ALDOC_1	LRCH1	0.19	0.697	-1.28495	2.97327e-51	1.08825e-46
ALDOC_1	ABLIM2	0.099	0.523	-1.05241	3.55666e-51	1.30177e-46
ALDOC_1	TENM2	0.156	0.629	-1.37282	4.30259e-51	1.57479e-46
ALDOC_1	SRRM3	0.156	0.614	-1.21403	1.18493e-50	4.33695e-46
ALDOC_1	FAM78B	0.085	0.495	-1.04204	1.72237e-50	6.30405e-46
ALDOC_1	LINC01414	0.036	0.384	-0.683604	1.88934e-50	6.91517e-46
ALDOC_1	VAV3	0.162	0.649	-1.19398	2.97794e-50	1.08995e-45
ALDOC_1	MIR9-3HG	0.067	0.452	-0.797091	5.62665e-50	2.05941e-45
ALDOC_1	AP002370.2	0.037	0.379	-1.03679	1.01042e-49	3.69823e-45
ALDOC_1	LINC02398	0.016	0.318	-0.868188	3.36798e-49	1.23272e-44
ALDOC_1	MIR124-2HG	0.045	0.404	-0.647202	3.41281e-49	1.24912e-44
ALDOC_1	AC006148.1	0.064	0.439	-0.880044	5.03402e-49	1.8425e-44
ALDOC_1	C11orf80	0.121	0.556	-1.03675	5.16466e-49	1.89032e-44
ALDOC_1	TRIM9	0.502	0.907	-1.14578	6.16889e-49	2.25788e-44
ALDOC_1	AL357873.1	0.011	0.298	-1.16387	9.96243e-49	3.64635e-44
ALDOC_1	SHANK1	0.045	0.389	-1.10592	1.04721e-48	3.8329e-44
ALDOC_1	FAM155A	0.426	0.843	-1.68696	1.20798e-48	4.42133e-44
ALDOC_1	GHR	0.029	0.356	-0.860746	1.33852e-48	4.89913e-44
ALDOC_1	LINC00472	0.099	0.515	-0.977071	1.57125e-48	5.75092e-44
ALDOC_1	DGKB	0.212	0.699	-1.3379	2.00941e-48	7.35464e-44
ALDOC_1	ARHGAP32	0.397	0.831	-1.49837	2.16907e-48	7.93903e-44
ALDOC_1	CSAD	0.065	0.447	-0.691363	2.17619e-48	7.96506e-44
ALDOC_1	BMPR1B	0.117	0.54	-1.08757	1.08775e-47	3.98128e-43
ALDOC_1	TTLL5	0.111	0.53	-1.51224	1.44523e-47	5.28968e-43
ALDOC_1	MAN2A1	0.069	0.449	-0.750986	1.5978e-47	5.84812e-43
ALDOC_1	SIAH2-AS1	0.004	0.27	-0.76934	1.66047e-47	6.07749e-43
ALDOC_1	GNA14	0.017	0.313	-0.745155	1.85992e-47	6.80748e-43
ALDOC_1	CCDC146	0.047	0.396	-0.596573	2.21373e-47	8.10246e-43
ALDOC_1	CTTNBP2	0.312	0.801	-1.2293	2.29957e-47	8.41666e-43
ALDOC_1	CCDC14	0.028	0.346	-0.486023	3.08065e-47	1.12755e-42
ALDOC_1	FAM222A-AS1	0.016	0.306	-1.00123	3.32981e-47	1.21874e-42
ALDOC_1	AL110292.1	0.017	0.311	-0.820643	3.68607e-47	1.34914e-42
ALDOC_1	LINC02794	0.016	0.306	-0.675485	5.07125e-47	1.85613e-42
ALDOC_1	DIRC3	0.02	0.321	-0.968897	5.07254e-47	1.8566e-42
ALDOC_1	VLDLR-AS1	0.085	0.485	-0.776749	5.23552e-47	1.91625e-42
ALDOC_1	LINC00937	0.024	0.331	-0.706864	8.5808e-47	3.14066e-42
ALDOC_1	LRFN5	0.116	0.54	-1.40562	9.51002e-47	3.48076e-42
ALDOC_1	NEK10	0.055	0.407	-0.781575	1.0746e-46	3.93313e-42
ALDOC_1	TMEM232	0.044	0.379	-0.692873	1.82333e-46	6.67357e-42
ALDOC_1	PCSK6	0.075	0.455	-1.03032	2.04714e-46	7.49275e-42
ALDOC_1	UBA6-AS1	0.085	0.475	-0.897622	2.15068e-46	7.87171e-42
ALDOC_1	CASQ2	0.108	0.535	-0.618394	2.22867e-46	8.15716e-42
ALDOC_1	CEP112	0.096	0.495	-1.03309	2.78317e-46	1.01867e-41
ALDOC_1	PTPDC1	0.059	0.419	-0.596266	2.83101e-46	1.03618e-41
ALDOC_1	DHRSX	0.077	0.455	-0.99402	2.96291e-46	1.08446e-41
ALDOC_1	GRM1	0.418	0.864	-1.31263	3.83213e-46	1.4026e-41
ALDOC_1	AP000829.1	0.025	0.328	-0.872132	5.65956e-46	2.07146e-41
ALDOC_1	LINC00894	0.029	0.338	-0.778441	7.12093e-46	2.60633e-41
ALDOC_1	B3GALNT2	0.219	0.71	-0.865953	1.04655e-45	3.83048e-41
ALDOC_1	RBMS1	0.176	0.636	-1.11124	1.50889e-45	5.52268e-41
ALDOC_1	MYO6	0.207	0.692	-0.868629	1.61932e-45	5.92686e-41
ALDOC_1	AC107223.1	0.04	0.364	-0.810532	1.91974e-45	7.02645e-41
ALDOC_1	MAT2A	0.077	0.462	-0.567097	2.00093e-45	7.3236e-41
ALDOC_1	EYA3	0.077	0.457	-0.644422	4.07978e-45	1.49324e-40
ALDOC_1	SNX29	0.093	0.477	-0.969768	5.8719e-45	2.14917e-40
ALDOC_1	TRABD2B	0.096	0.49	-0.881495	6.8153e-45	2.49447e-40
ALDOC_1	TRPC3	0.466	0.904	-1.07847	1.1065e-44	4.04991e-40
ALDOC_1	KCNMB2-AS1	0.059	0.407	-0.912569	1.20127e-44	4.39677e-40
ALDOC_1	MIR2052HG	0.02	0.306	-0.674536	1.39116e-44	5.09177e-40
ALDOC_1	ALDOC	0.944	0.821	1.16887	1.47178e-44	5.38687e-40
ALDOC_1	HUNK	0.186	0.646	-0.810011	1.69147e-44	6.19094e-40
ALDOC_1	ARHGEF33	0.287	0.788	-0.956703	1.73858e-44	6.36339e-40
ALDOC_1	ADGRL2	0.107	0.523	-0.612477	2.40435e-44	8.80015e-40
ALDOC_1	AQP4-AS1	0.035	0.346	-0.678948	2.44616e-44	8.95319e-40
ALDOC_1	GARNL3	0.356	0.813	-1.17088	3.93889e-44	1.44167e-39
ALDOC_1	SH3PXD2A	0.167	0.616	-0.951473	4.90177e-44	1.7941e-39
ALDOC_1	CCAR1	0.121	0.533	-0.834147	6.86057e-44	2.51104e-39
ALDOC_1	GRIA3	0.262	0.742	-0.989584	7.18976e-44	2.63152e-39
ALDOC_1	TTC14	0.087	0.467	-0.605261	1.4749e-43	5.39828e-39
ALDOC_1	AL359436.1	0.009	0.268	-0.560787	1.51842e-43	5.55756e-39
ALDOC_1	TNS3	0.044	0.366	-1.07841	1.52657e-43	5.58739e-39
ALDOC_1	CFAP70	0.015	0.285	-0.623982	1.54097e-43	5.64012e-39
ALDOC_1	LRP1B	0.411	0.841	-1.25121	2.00736e-43	7.34713e-39
ALDOC_1	CALM1	0.931	0.856	1.10807	2.81757e-43	1.03126e-38
ALDOC_1	NR2F2-AS1	0.027	0.318	-0.645229	2.90506e-43	1.06328e-38
ALDOC_1	PLXDC2	0.406	0.831	-1.25637	2.92018e-43	1.06881e-38
ALDOC_1	BICDL1	0.045	0.364	-0.845362	3.62278e-43	1.32598e-38
ALDOC_1	PRKD1	0.031	0.328	-0.6933	8.19438e-43	2.99922e-38
ALDOC_1	TRPC1	0.131	0.556	-0.610017	2.01456e-42	7.3735e-38
ALDOC_1	RALGAPA2	0.203	0.657	-0.940483	3.65879e-42	1.33915e-37
ALDOC_1	GRIK4	0.142	0.556	-1.13633	3.84106e-42	1.40587e-37
ALDOC_1	SHISA6	0.461	0.861	-1.38793	4.04204e-42	1.47943e-37
ALDOC_1	GOLGA8A	0.083	0.439	-0.83779	7.01875e-42	2.56893e-37
ALDOC_1	PHLDB1	0.085	0.455	-0.684848	7.13503e-42	2.61149e-37
ALDOC_1	PPP1R16B	0.168	0.604	-0.891234	1.12205e-41	4.1068e-37
ALDOC_1	SLC37A1	0.116	0.52	-0.568859	1.12975e-41	4.13501e-37
ALDOC_1	CHST11	0.096	0.462	-1.12031	1.39861e-41	5.11907e-37
ALDOC_1	AL354754.1	0.015	0.273	-1.11445	1.43543e-41	5.25382e-37
ALDOC_1	AL158077.2	0.028	0.311	-0.973329	1.56601e-41	5.73175e-37
ALDOC_1	IMMP2L	0.172	0.598	-1.41777	1.78351e-41	6.52784e-37
ALDOC_1	HSP90AA1	0.932	0.806	1.06048	1.84261e-41	6.74412e-37
ALDOC_1	GABPB1-AS1	0.063	0.396	-0.66558	1.90052e-41	6.95611e-37
ALDOC_1	LINC01725	0.019	0.285	-0.801658	2.60277e-41	9.5264e-37
ALDOC_1	AC016042.1	0.021	0.29	-1.56497	3.13635e-41	1.14794e-36
ALDOC_1	AFF1	0.176	0.636	-0.631526	6.09273e-41	2.23e-36
ALDOC_1	DACH1	0.215	0.677	-1.20191	7.43789e-41	2.72234e-36
ALDOC_1	PTK2	0.3	0.788	-0.986599	1.01364e-40	3.71003e-36
ALDOC_1	SCMH1	0.119	0.508	-0.784014	1.09226e-40	3.99779e-36
ALDOC_1	DLGAP1	0.521	0.881	-1.69065	1.5205e-40	5.56519e-36
ALDOC_1	CDH18-AS1	0.031	0.311	-1.22668	2.25522e-40	8.25432e-36
ALDOC_1	PLD1	0.017	0.275	-0.675524	2.44475e-40	8.94802e-36
ALDOC_1	SGCD	0.069	0.404	-0.925446	2.57802e-40	9.4358e-36
ALDOC_1	TASP1	0.056	0.376	-0.488589	2.72056e-40	9.95751e-36
ALDOC_1	PYGL	0.004	0.232	-0.466193	3.24244e-40	1.18677e-35
ALDOC_1	FTX	0.29	0.77	-0.997297	3.27233e-40	1.19771e-35
ALDOC_1	MIR29B2CHG	0.079	0.429	-0.735093	3.81168e-40	1.39511e-35
ALDOC_1	KLHL29	0.053	0.366	-0.800197	4.95904e-40	1.81506e-35
ALDOC_1	RUBCNL	0.039	0.336	-0.494671	5.31843e-40	1.9466e-35
ALDOC_1	DMD	0.383	0.783	-1.37771	6.76558e-40	2.47627e-35
ALDOC_1	AC040168.1	0.053	0.374	-0.37938	9.44586e-40	3.45728e-35
ALDOC_1	CFTR	0.012	0.255	-0.539817	1.04802e-39	3.83584e-35
ALDOC_1	FRAS1	0.043	0.341	-0.680752	1.12991e-39	4.13557e-35
ALDOC_1	AL591519.1	0.048	0.356	-0.596232	1.14727e-39	4.19912e-35
ALDOC_1	KCNQ3	0.167	0.576	-0.931922	1.37402e-39	5.02906e-35
ALDOC_1	AC092448.1	0.073	0.419	-0.537059	1.42345e-39	5.20996e-35
ALDOC_1	AL096803.2	0.033	0.318	-0.443218	1.93314e-39	7.07549e-35
ALDOC_1	AL591463.1	0.033	0.316	-0.474716	2.21629e-39	8.11184e-35
ALDOC_1	UNC5D	0.198	0.634	-0.76461	2.56549e-39	9.38996e-35
ALDOC_1	FAM135B	0.19	0.614	-1.07711	3.8255e-39	1.40017e-34
ALDOC_1	LINC01473	0.069	0.402	-0.600382	4.008e-39	1.46697e-34
ALDOC_1	LINC00467	0.011	0.247	-0.609481	5.977e-39	2.18764e-34
ALDOC_1	CACNA1A	0.599	0.924	-1.29992	6.76626e-39	2.47652e-34
ALDOC_1	HDAC9	0.143	0.556	-1.20711	6.84719e-39	2.50614e-34
ALDOC_1	TBC1D32	0.075	0.412	-0.546309	7.47467e-39	2.7358e-34
ALDOC_1	SYN3	0.096	0.449	-0.945822	8.4321e-39	3.08623e-34
ALDOC_1	ANKFY1	0.084	0.432	-0.635137	8.71006e-39	3.18797e-34
ALDOC_1	TTC39C	0.065	0.389	-0.570577	9.31009e-39	3.40759e-34
ALDOC_1	CHCHD3	0.121	0.51	-0.622322	9.58203e-39	3.50712e-34
ALDOC_1	LINC00159	0.027	0.293	-0.705102	9.85307e-39	3.60632e-34
ALDOC_1	RNPC3	0.072	0.409	-0.477243	1.014e-38	3.71136e-34
ALDOC_1	AP001924.1	0.009	0.242	-0.530541	1.16553e-38	4.26594e-34
ALDOC_1	AC023480.1	0.017	0.268	-0.425475	1.48523e-38	5.43607e-34
ALDOC_1	EEPD1	0.056	0.369	-0.685625	1.79973e-38	6.58719e-34
ALDOC_1	AHI1	0.275	0.74	-0.97055	2.27735e-38	8.33533e-34
ALDOC_1	NIPAL2	0.138	0.553	-0.331009	2.52071e-38	9.22606e-34
ALDOC_1	DANT2	0.119	0.5	-0.668866	2.90298e-38	1.06252e-33
ALDOC_1	ABCA9	0.015	0.255	-0.4451	4.829e-38	1.76746e-33
ALDOC_1	LRRFIP2	0.136	0.54	-0.581747	5.78107e-38	2.11593e-33
ALDOC_1	ANO1	0.103	0.467	-0.628428	7.56985e-38	2.77064e-33
ALDOC_1	MLXIP	0.032	0.306	-0.461099	9.22266e-38	3.37559e-33
ALDOC_1	SLC6A6	0.033	0.308	-0.375541	9.40878e-38	3.44371e-33
ALDOC_1	SUSD4	0.195	0.644	-0.617789	1.12186e-37	4.10613e-33
ALDOC_1	ELMO1	0.274	0.697	-1.72294	1.13317e-37	4.14752e-33
ALDOC_1	CALB1	0.947	0.876	1.04348	1.24696e-37	4.564e-33
ALDOC_1	ZNF385C	0.182	0.604	-0.86185	1.39099e-37	5.09116e-33
ALDOC_1	NWD2	0.12	0.5	-0.950653	1.56054e-37	5.71174e-33
ALDOC_1	UACA	0.017	0.263	-0.424388	1.58687e-37	5.80812e-33
ALDOC_1	AC004083.1	0.021	0.273	-0.627948	1.64029e-37	6.00364e-33
ALDOC_1	CPNE8	0.159	0.576	-0.609037	1.74245e-37	6.37755e-33
ALDOC_1	SLC38A6	0.037	0.318	-0.367707	1.91457e-37	7.00752e-33
ALDOC_1	FBN1	0.025	0.283	-0.474905	2.07245e-37	7.58538e-33
ALDOC_1	AL513166.1	0.096	0.449	-0.568962	3.04987e-37	1.11628e-32
ALDOC_1	LINC00299	0.059	0.364	-0.808279	3.2744e-37	1.19846e-32
ALDOC_1	ZNF208	0.067	0.389	-0.297399	4.60353e-37	1.68494e-32
ALDOC_1	ABCA6	0.019	0.263	-0.406452	4.67821e-37	1.71227e-32
ALDOC_1	HELLPAR	0.039	0.318	-0.586377	5.52083e-37	2.02068e-32
ALDOC_1	WSB1	0.097	0.452	-0.60569	7.80061e-37	2.8551e-32
ALDOC_1	CENPP	0.069	0.384	-0.624091	7.82777e-37	2.86504e-32
ALDOC_1	CALM2	0.939	0.856	0.949699	8.35664e-37	3.05861e-32
ALDOC_1	OSBP2	0.188	0.601	-0.926777	1.07134e-36	3.9212e-32
ALDOC_1	FRMD4A	0.147	0.548	-0.280119	1.27346e-36	4.661e-32
ALDOC_1	CNTNAP2	0.292	0.737	-1.19982	1.34868e-36	4.93629e-32
ALDOC_1	HS3ST5	0.056	0.359	-0.512002	1.39199e-36	5.09484e-32
ALDOC_1	SLC23A2	0.216	0.664	-0.638992	1.40592e-36	5.14581e-32
ALDOC_1	KHDRBS2	0.039	0.313	-0.540906	1.94851e-36	7.13173e-32
ALDOC_1	NIN	0.088	0.429	-0.661752	2.77459e-36	1.01553e-31
ALDOC_1	CCSER1	0.299	0.73	-1.15584	4.5387e-36	1.66121e-31
ALDOC_1	PLPPR5	0.051	0.343	-0.720252	4.58628e-36	1.67863e-31
ALDOC_1	AC011997.1	0.017	0.253	-0.700231	4.85172e-36	1.77578e-31
ALDOC_1	AC018467.1	0.016	0.247	-0.517129	4.89124e-36	1.79024e-31
ALDOC_1	PRMT8	0.148	0.548	-0.631795	4.9806e-36	1.82295e-31
ALDOC_1	AL442163.1	0.017	0.253	-0.464814	5.22048e-36	1.91075e-31
ALDOC_1	MAP2K5	0.112	0.47	-0.687339	9.06205e-36	3.3168e-31
ALDOC_1	ZBTB46	0.121	0.49	-0.612152	9.76979e-36	3.57584e-31
ALDOC_1	ABCA10	0.045	0.323	-0.57925	1.08462e-35	3.9698e-31
ALDOC_1	UNC13B	0.061	0.364	-0.743434	1.18476e-35	4.33633e-31
ALDOC_1	ABCC5	0.105	0.465	-0.597383	1.3917e-35	5.09377e-31
ALDOC_1	KSR2	0.171	0.571	-1.02501	1.54644e-35	5.66014e-31
ALDOC_1	ATF7IP2	0.029	0.285	-0.354131	1.76983e-35	6.47776e-31
ALDOC_1	CLMN	0.271	0.732	-0.997071	2.01416e-35	7.37201e-31
ALDOC_1	SCFD2	0.081	0.407	-0.784183	2.17191e-35	7.94942e-31
ALDOC_1	LINC00882	0.127	0.485	-0.960263	2.32443e-35	8.50765e-31
ALDOC_1	SOS1	0.251	0.687	-1.00388	2.75622e-35	1.0088e-30
ALDOC_1	LINC01278	0.081	0.409	-0.527352	2.79521e-35	1.02307e-30
ALDOC_1	TBL1Y	0.02	0.258	-0.52022	3.122e-35	1.14268e-30
ALDOC_1	YWHAH	0.917	0.803	1.18764	3.21441e-35	1.17651e-30
ALDOC_1	PHC2	0.224	0.672	-0.59067	3.22697e-35	1.1811e-30
ALDOC_1	ANKRD33B	0.04	0.311	-0.400097	3.25106e-35	1.18992e-30
ALDOC_1	RNF165	0.049	0.333	-0.51652	3.61755e-35	1.32406e-30
ALDOC_1	UNC5C	0.192	0.624	-0.713656	4.25601e-35	1.55774e-30
ALDOC_1	SORCS2	0.048	0.328	-0.324419	5.32095e-35	1.94752e-30
ALDOC_1	UNC79	0.214	0.654	-1.01945	5.57991e-35	2.0423e-30
ALDOC_1	SVIL	0.093	0.432	-0.520367	5.76288e-35	2.10927e-30
ALDOC_1	GALK2	0.084	0.414	-0.474492	6.39991e-35	2.34243e-30
ALDOC_1	MTERF1	0.056	0.348	-0.417329	7.29834e-35	2.67127e-30
ALDOC_1	AC077690.1	0.055	0.341	-0.546715	8.26211e-35	3.02402e-30
ALDOC_1	CELF2	0.529	0.886	-1.22099	9.26419e-35	3.39079e-30
ALDOC_1	LINC01950	0.008	0.217	-0.310464	1.03674e-34	3.79459e-30
ALDOC_1	STXBP4	0.055	0.343	-0.37131	1.04178e-34	3.81302e-30
ALDOC_1	SH3KBP1	0.108	0.457	-0.686402	1.05097e-34	3.84664e-30
ALDOC_1	ANKS1A	0.107	0.457	-0.562604	1.21787e-34	4.45753e-30
ALDOC_1	HOOK2	0.041	0.311	-0.381933	1.47481e-34	5.39793e-30
ALDOC_1	APPL2	0.128	0.495	-0.651494	1.66067e-34	6.07821e-30
ALDOC_1	BRINP2	0.036	0.298	-0.481673	1.73516e-34	6.35085e-30
ALDOC_1	CCDC125	0.049	0.328	-0.5949	1.73813e-34	6.36172e-30
ALDOC_1	SLX4IP	0.048	0.326	-0.469851	2.16211e-34	7.91355e-30
ALDOC_1	SLC7A6	0.04	0.306	-0.337047	2.5609e-34	9.37315e-30
ALDOC_1	SRGAP1	0.158	0.553	-0.463721	2.66923e-34	9.76964e-30
ALDOC_1	AC087280.2	0.013	0.232	-0.268261	2.9756e-34	1.0891e-29
ALDOC_1	FHIT	0.115	0.467	-0.910051	2.97722e-34	1.08969e-29
ALDOC_1	AL590705.1	0.036	0.295	-0.32262	3.03119e-34	1.10944e-29
ALDOC_1	GBF1	0.134	0.508	-0.733147	3.1345e-34	1.14726e-29
ALDOC_1	NKAIN3	0.043	0.313	-0.426111	3.22147e-34	1.17909e-29
ALDOC_1	PEBP1	0.885	0.74	1.01696	3.93907e-34	1.44174e-29
ALDOC_1	PDE9A	0.195	0.601	-0.767622	4.17623e-34	1.52854e-29
ALDOC_1	TXNDC11	0.06	0.356	-0.355296	4.40008e-34	1.61047e-29
ALDOC_1	MIR34AHG	0.009	0.217	-0.504618	4.42518e-34	1.61966e-29
ALDOC_1	IL1RAP	0.031	0.28	-0.34666	4.6374e-34	1.69733e-29
ALDOC_1	TNRC6A	0.254	0.707	-0.674096	6.03489e-34	2.20883e-29
ALDOC_1	TMEM178B	0.158	0.548	-0.555883	6.76965e-34	2.47776e-29
ALDOC_1	OSBPL6	0.13	0.497	-0.590612	7.67659e-34	2.80971e-29
ALDOC_1	KIZ	0.077	0.389	-0.387613	8.94383e-34	3.27353e-29
ALDOC_1	PCNT	0.029	0.275	-0.386278	1.03457e-33	3.78661e-29
ALDOC_1	AC129807.1	0.011	0.22	-0.49207	1.29482e-33	4.73917e-29
ALDOC_1	RASGEF1A	0.124	0.49	-0.376722	1.29687e-33	4.74668e-29
ALDOC_1	GRK4	0.095	0.427	-0.480412	1.34915e-33	4.93802e-29
ALDOC_1	FARS2	0.089	0.414	-0.458178	1.43896e-33	5.26672e-29
ALDOC_1	AL049828.1	0.069	0.369	-0.540536	1.54154e-33	5.64217e-29
ALDOC_1	DAPK1	0.071	0.374	-0.402764	1.79002e-33	6.55165e-29
ALDOC_1	KCNQ1OT1	0.067	0.359	-0.541397	1.8514e-33	6.77631e-29
ALDOC_1	RAD9A	0.036	0.29	-0.259972	2.09012e-33	7.65006e-29
ALDOC_1	AC002460.2	0.068	0.364	-0.685749	2.55601e-33	9.35526e-29
ALDOC_1	PCNX2	0.164	0.561	-0.597965	2.85469e-33	1.04484e-28
ALDOC_1	HIBCH	0.084	0.402	-0.470489	2.98967e-33	1.09425e-28
ALDOC_1	TARBP1	0.083	0.399	-0.359963	3.01554e-33	1.10372e-28
ALDOC_1	OVCH1	0.005	0.199	-0.364482	3.05782e-33	1.11919e-28
ALDOC_1	SUMF1	0.136	0.497	-0.596771	3.30914e-33	1.21118e-28
ALDOC_1	RELCH	0.119	0.48	-0.252847	3.33236e-33	1.21968e-28
ALDOC_1	LTK	0.015	0.23	-0.269702	3.49965e-33	1.28091e-28
ALDOC_1	EPB41	0.314	0.76	-0.858301	3.50667e-33	1.28348e-28
ALDOC_1	PCP4	0.951	0.856	0.887897	3.88256e-33	1.42106e-28
ALDOC_1	EBF1	0.367	0.793	-1.38923	4.03028e-33	1.47512e-28
ALDOC_1	SLC35E3	0.06	0.348	-0.283286	4.15903e-33	1.52225e-28
ALDOC_1	SMCHD1	0.112	0.465	-0.422878	4.23687e-33	1.55074e-28
ALDOC_1	SLC9A3	0.048	0.321	-0.548297	4.35159e-33	1.59272e-28
ALDOC_1	PWRN4	0.027	0.263	-0.511811	4.39144e-33	1.60731e-28
ALDOC_1	KCNMA1-AS1	0.012	0.22	-1.28189	4.76306e-33	1.74333e-28
ALDOC_1	CTNNA2	0.226	0.636	-0.776803	4.82933e-33	1.76758e-28
ALDOC_1	PVALB	0.929	0.793	0.929971	4.83656e-33	1.77023e-28
ALDOC_1	ANKRD7	0.024	0.255	-0.642183	4.86767e-33	1.78162e-28
ALDOC_1	APBB2	0.131	0.487	-0.789659	4.92909e-33	1.8041e-28
ALDOC_1	MCF2L2	0.136	0.51	-0.402782	5.67216e-33	2.07607e-28
ALDOC_1	SNX9	0.115	0.46	-0.53098	6.44541e-33	2.35908e-28
ALDOC_1	LARGE-AS1	0.012	0.22	-0.573442	6.87637e-33	2.51682e-28
ALDOC_1	KIAA1958	0.147	0.53	-0.433667	6.96309e-33	2.54856e-28
ALDOC_1	AL445433.2	0.012	0.22	-0.870251	7.13991e-33	2.61328e-28
ALDOC_1	SPATA6L	0.032	0.275	-0.426973	8.38512e-33	3.06904e-28
ALDOC_1	LINC00599	0.218	0.657	-0.601508	8.47848e-33	3.10321e-28
ALDOC_1	ACTR3C	0.028	0.265	-0.413758	8.65384e-33	3.16739e-28
ALDOC_1	EGOT	0.011	0.215	-0.631835	8.71703e-33	3.19052e-28
ALDOC_1	NR6A1	0.053	0.326	-0.508518	1.01832e-32	3.72716e-28
ALDOC_1	ARL15	0.108	0.449	-0.764933	1.02697e-32	3.7588e-28
ALDOC_1	TGFBR3	0.105	0.444	-0.511712	1.12837e-32	4.12995e-28
ALDOC_1	ANKRD34C-AS1	0.057	0.341	-0.389536	1.20115e-32	4.39633e-28
ALDOC_1	FLNB	0.044	0.303	-0.480168	1.2387e-32	4.53378e-28
ALDOC_1	MNAT1	0.124	0.487	-0.35736	1.38e-32	5.05095e-28
ALDOC_1	ZNF518A	0.092	0.414	-0.360064	1.39976e-32	5.12328e-28
ALDOC_1	VTI1A	0.104	0.434	-0.672182	1.82451e-32	6.67789e-28
ALDOC_1	LINC02389	0.035	0.283	-0.252858	1.90198e-32	6.96145e-28
ALDOC_1	BMP6	0.017	0.232	-0.503823	1.97245e-32	7.21938e-28
ALDOC_1	TBC1D22A	0.067	0.361	-0.518868	2.07467e-32	7.5935e-28
ALDOC_1	DNAH10	0.023	0.25	-0.256443	2.099e-32	7.68254e-28
ALDOC_1	MAN1A1	0.155	0.533	-0.474551	2.1357e-32	7.81688e-28
ALDOC_1	DRAIC	0.007	0.199	-0.479492	2.64263e-32	9.67227e-28
ALDOC_1	KCNJ1	0.005	0.194	-0.398503	2.80803e-32	1.02777e-27
ALDOC_1	AL050309.1	0.012	0.217	-0.388912	3.15347e-32	1.1542e-27
ALDOC_1	AATF	0.154	0.53	-0.610945	3.2106e-32	1.17511e-27
ALDOC_1	GPLD1	0.059	0.341	-0.266555	3.46611e-32	1.26863e-27
ALDOC_1	TTLL4	0.017	0.232	-0.396036	4.10546e-32	1.50264e-27
ALDOC_1	HDAC2-AS2	0.013	0.22	-0.40891	4.14843e-32	1.51837e-27
ALDOC_1	SYT14	0.124	0.48	-0.587379	4.50423e-32	1.6486e-27
ALDOC_1	SPAG17	0.016	0.227	-0.424907	4.7558e-32	1.74067e-27
ALDOC_1	CCDC57	0.04	0.29	-0.388497	5.16946e-32	1.89207e-27
ALDOC_1	CXXC4-AS1	0.016	0.227	-0.308931	5.29957e-32	1.93969e-27
ALDOC_1	SPNS2	0.131	0.495	-0.39443	5.50317e-32	2.01422e-27
ALDOC_1	HECW1	0.163	0.525	-1.02182	6.14691e-32	2.24983e-27
ALDOC_1	WDR59	0.063	0.346	-0.334076	6.9395e-32	2.53993e-27
ALDOC_1	FBXO10	0.028	0.26	-0.392687	7.43994e-32	2.72309e-27
ALDOC_1	GPC6	0.088	0.394	-0.946326	8.38727e-32	3.06983e-27
ALDOC_1	KCTD1	0.198	0.609	-0.796094	8.58506e-32	3.14222e-27
ALDOC_1	CNNM2	0.116	0.462	-0.524899	9.24668e-32	3.38438e-27
ALDOC_1	AC007846.1	0.008	0.199	-0.964477	1.10901e-31	4.05909e-27
ALDOC_1	BCL11A	0.162	0.551	-0.635409	1.112e-31	4.07004e-27
ALDOC_1	UGGT2	0.051	0.318	-0.419841	1.14375e-31	4.18623e-27
ALDOC_1	GALNT18	0.3	0.71	-1.10384	1.30056e-31	4.76019e-27
ALDOC_1	UBR2	0.085	0.394	-0.318961	1.67825e-31	6.14257e-27
ALDOC_1	TRAPPC9	0.158	0.543	-0.70141	1.69598e-31	6.20746e-27
ALDOC_1	SIL1	0.087	0.396	-0.522984	1.98177e-31	7.25346e-27
ALDOC_1	PKD2	0.081	0.381	-0.508088	2.03951e-31	7.46482e-27
ALDOC_1	EPHA4	0.121	0.47	-0.389316	2.50812e-31	9.17995e-27
ALDOC_1	ANTXR1	0.057	0.326	-0.742041	2.5882e-31	9.47308e-27
ALDOC_1	STAT4	0.028	0.258	-0.439276	2.61092e-31	9.55621e-27
ALDOC_1	AC079142.1	0.024	0.245	-0.556398	3.25302e-31	1.19064e-26
ALDOC_1	CASC2	0.025	0.25	-0.300077	3.61503e-31	1.32314e-26
ALDOC_1	USP6NL	0.096	0.424	-0.314727	3.77178e-31	1.38051e-26
ALDOC_1	EXT1	0.127	0.475	-0.54534	4.29311e-31	1.57132e-26
ALDOC_1	LENG8	0.049	0.306	-0.357095	4.63281e-31	1.69566e-26
ALDOC_1	SLC19A2	0.059	0.336	-0.258588	4.78176e-31	1.75017e-26
ALDOC_1	LIPE-AS1	0.032	0.265	-0.473071	5.61639e-31	2.05566e-26
ALDOC_1	SRRM2	0.176	0.573	-0.471389	5.99946e-31	2.19586e-26
ALDOC_1	GTF2IRD1	0.057	0.323	-0.742514	6.88849e-31	2.52126e-26
ALDOC_1	HLCS	0.111	0.439	-0.421729	7.64305e-31	2.79743e-26
ALDOC_1	PARPBP	0.041	0.29	-0.30629	8.12917e-31	2.97536e-26
ALDOC_1	RAB27A	0.016	0.22	-0.396954	8.60425e-31	3.14924e-26
ALDOC_1	AC127526.2	0.005	0.187	-0.343405	8.61257e-31	3.15229e-26
ALDOC_1	WDPCP	0.112	0.442	-0.518767	8.65246e-31	3.16689e-26
ALDOC_1	STRIP2	0.132	0.485	-0.57658	9.21027e-31	3.37105e-26
ALDOC_1	FAM117A	0.067	0.348	-0.393112	9.25503e-31	3.38743e-26
ALDOC_1	RBMS3-AS3	0.008	0.194	-0.986834	9.55755e-31	3.49816e-26
ALDOC_1	ZCCHC7	0.156	0.528	-0.561068	1.19894e-30	4.38825e-26
ALDOC_1	GPHN	0.312	0.74	-1.01221	1.2219e-30	4.47229e-26
ALDOC_1	SNHG14	0.74	0.947	-0.855522	1.2693e-30	4.64575e-26
ALDOC_1	HS3ST4	0.1	0.417	-0.474717	1.33809e-30	4.89755e-26
ALDOC_1	SPAG16	0.115	0.455	-0.310034	1.38532e-30	5.07041e-26
ALDOC_1	TSPOAP1	0.081	0.376	-0.594039	1.51608e-30	5.54901e-26
ALDOC_1	GLDN	0.053	0.318	-0.254504	1.70446e-30	6.2385e-26
ALDOC_1	AC112493.1	0.012	0.207	-0.348782	1.90255e-30	6.96354e-26
ALDOC_1	SLC16A10	0.043	0.29	-0.255844	1.99725e-30	7.31014e-26
ALDOC_1	EDA	0.013	0.21	-0.408408	2.07025e-30	7.57734e-26
ALDOC_1	MTCL1	0.252	0.682	-0.755003	2.08899e-30	7.64592e-26
ALDOC_1	ZMYND8	0.111	0.444	-0.293902	2.16027e-30	7.90681e-26
ALDOC_1	FANCL	0.069	0.354	-0.285311	2.26177e-30	8.2783e-26
ALDOC_1	UBR5	0.186	0.568	-0.670619	2.39195e-30	8.75477e-26
ALDOC_1	STK3	0.051	0.308	-0.568832	2.40529e-30	8.80361e-26
ALDOC_1	LINC01250	0.017	0.222	-0.34271	2.48835e-30	9.10761e-26
ALDOC_1	ADAM12	0.027	0.247	-0.334244	2.52478e-30	9.24095e-26
ALDOC_1	GSAP	0.039	0.28	-0.301463	2.54111e-30	9.30072e-26
ALDOC_1	MIR3936HG	0.055	0.318	-0.364107	2.54407e-30	9.31157e-26
ALDOC_1	LRRC1	0.019	0.225	-0.397878	2.80581e-30	1.02695e-25
ALDOC_1	AC119673.2	0.031	0.253	-0.747393	3.01116e-30	1.10211e-25
ALDOC_1	ABHD3	0.072	0.356	-0.490896	3.14233e-30	1.15012e-25
ALDOC_1	AC108519.1	0.045	0.293	-0.398411	3.43286e-30	1.25646e-25
ALDOC_1	STX18-AS1	0.047	0.295	-0.482478	3.44615e-30	1.26133e-25
ALDOC_1	GMDS	0.112	0.439	-0.473677	3.55785e-30	1.30221e-25
ALDOC_1	AKAP8L	0.091	0.396	-0.40035	4.01834e-30	1.47075e-25
ALDOC_1	INSYN2B	0.059	0.323	-0.406611	4.55125e-30	1.6658e-25
ALDOC_1	NCOA3	0.083	0.381	-0.375515	4.63841e-30	1.6977e-25
ALDOC_1	CCDC18-AS1	0.061	0.331	-0.348814	4.66642e-30	1.70796e-25
ALDOC_1	CEP192	0.053	0.311	-0.706784	4.90698e-30	1.796e-25
ALDOC_1	HS6ST2	0.088	0.391	-0.362073	4.95934e-30	1.81517e-25
ALDOC_1	GOLGA8B	0.075	0.361	-0.31695	4.96904e-30	1.81872e-25
ALDOC_1	THRB	0.056	0.318	-0.494463	5.41291e-30	1.98118e-25
ALDOC_1	EPHA7	0.15	0.515	-0.381633	5.54283e-30	2.02873e-25
ALDOC_1	AC006504.5	0.047	0.298	-0.300985	5.56352e-30	2.03631e-25
ALDOC_1	PRICKLE2	0.19	0.571	-0.69427	5.97669e-30	2.18753e-25
ALDOC_1	GREB1L	0.043	0.285	-0.398377	7.14557e-30	2.61535e-25
ALDOC_1	SLC16A1	0.041	0.283	-0.292882	7.62764e-30	2.79179e-25
ALDOC_1	KCNMA1	0.73	0.942	-1.2443	8.35369e-30	3.05754e-25
ALDOC_1	TOX3	0.041	0.283	-0.509308	8.5651e-30	3.13491e-25
ALDOC_1	ABHD5	0.047	0.293	-0.351887	8.87324e-30	3.24769e-25
ALDOC_1	TIAM2	0.075	0.356	-0.659518	9.12013e-30	3.33806e-25
ALDOC_1	CUX2	0.051	0.303	-0.812656	1.07702e-29	3.94202e-25
ALDOC_1	TMEM72-AS1	0.02	0.225	-0.355709	1.08071e-29	3.9555e-25
ALDOC_1	KIRREL3	0.171	0.525	-0.681266	1.0891e-29	3.98622e-25
ALDOC_1	ZNF420	0.057	0.321	-0.360914	1.10069e-29	4.02862e-25
ALDOC_1	ANK1	0.3	0.722	-0.938838	1.11325e-29	4.07459e-25
ALDOC_1	CKB	0.826	0.778	1.04557	1.19597e-29	4.37738e-25
ALDOC_1	LINC01829	0.036	0.27	-0.327031	1.27292e-29	4.659e-25
ALDOC_1	DYNC2H1	0.085	0.381	-0.623211	1.30644e-29	4.78171e-25
ALDOC_1	BICRAL	0.085	0.384	-0.339806	1.32975e-29	4.86701e-25
ALDOC_1	MARK1	0.101	0.419	-0.351791	1.36491e-29	4.9957e-25
ALDOC_1	ERCC5	0.065	0.338	-0.365055	1.4043e-29	5.13989e-25
ALDOC_1	NYAP2	0.068	0.343	-0.732949	1.4568e-29	5.33202e-25
ALDOC_1	LHX1-DT	0.108	0.424	-0.67478	1.50993e-29	5.52648e-25
ALDOC_1	KCNH7	0.195	0.583	-0.667514	1.51209e-29	5.53441e-25
ALDOC_1	FAM153CP	0.105	0.419	-0.449091	1.88128e-29	6.88568e-25
ALDOC_1	LARS2	0.043	0.283	-0.346658	1.96203e-29	7.18124e-25
ALDOC_1	AC079760.1	0.019	0.22	-0.346711	2.03134e-29	7.43492e-25
ALDOC_1	LCOR	0.14	0.492	-0.380754	2.16723e-29	7.93227e-25
ALDOC_1	LRRC4C	0.191	0.566	-0.99755	2.23038e-29	8.1634e-25
ALDOC_1	PLCD4	0.009	0.192	-0.336332	2.51493e-29	9.2049e-25
ALDOC_1	PTPRE	0.255	0.674	-0.820584	2.84951e-29	1.04295e-24
ALDOC_1	ARHGAP22	0.031	0.253	-0.317362	2.88241e-29	1.05499e-24
ALDOC_1	ARSG	0.029	0.247	-0.389927	2.91556e-29	1.06712e-24
ALDOC_1	UBR4	0.093	0.399	-0.322216	2.93937e-29	1.07584e-24
ALDOC_1	SPEF2	0.047	0.293	-0.452147	3.3034e-29	1.20908e-24
ALDOC_1	NEAT1	0.192	0.553	-1.08028	3.45986e-29	1.26634e-24
ALDOC_1	AL133410.1	0.04	0.275	-0.250266	3.61405e-29	1.32278e-24
ALDOC_1	AL731769.2	0.015	0.207	-0.429838	3.8704e-29	1.4166e-24
ALDOC_1	RAB43	0.015	0.207	-0.328261	4.34818e-29	1.59148e-24
ALDOC_1	RALGPS1	0.104	0.414	-0.435562	4.50064e-29	1.64728e-24
ALDOC_1	LINC01004	0.041	0.278	-0.468406	4.74279e-29	1.73591e-24
ALDOC_1	HSP90AB1	0.842	0.725	1.03327	5.24406e-29	1.91938e-24
ALDOC_1	UBAC2	0.075	0.356	-0.42702	5.42866e-29	1.98695e-24
ALDOC_1	MTR	0.063	0.328	-0.259946	5.84326e-29	2.13869e-24
ALDOC_1	WDFY2	0.079	0.359	-0.484929	5.92033e-29	2.1669e-24
ALDOC_1	AC073050.1	0.087	0.379	-0.472883	6.00417e-29	2.19758e-24
ALDOC_1	DNMBP	0.019	0.217	-0.473065	6.22716e-29	2.2792e-24
ALDOC_1	GRIP2	0.028	0.242	-0.427029	6.37243e-29	2.33237e-24
ALDOC_1	ZFR2	0.027	0.24	-0.267291	6.46226e-29	2.36525e-24
ALDOC_1	MEF2C-AS1	0.031	0.25	-0.355581	7.23564e-29	2.64832e-24
ALDOC_1	TMEM241	0.029	0.247	-0.313487	9.39997e-29	3.44048e-24
ALDOC_1	LRRFIP1	0.156	0.518	-0.407731	9.58437e-29	3.50797e-24
ALDOC_1	EBF3	0.065	0.333	-0.325395	9.62896e-29	3.5243e-24
ALDOC_1	TBC1D4	0.159	0.528	-0.385251	1.03896e-28	3.80271e-24
ALDOC_1	PCSK9	0.016	0.21	-0.284684	1.07407e-28	3.93121e-24
ALDOC_1	ABHD18	0.055	0.308	-0.273207	1.12089e-28	4.10256e-24
ALDOC_1	KIF9-AS1	0.056	0.311	-0.346472	1.12937e-28	4.13359e-24
ALDOC_1	ATR	0.083	0.369	-0.439636	1.18149e-28	4.32439e-24
ALDOC_1	LINC02427	0.007	0.179	-0.300732	1.20404e-28	4.40692e-24
ALDOC_1	NLK	0.186	0.566	-0.590233	1.21292e-28	4.4394e-24
ALDOC_1	DGKI	0.272	0.684	-0.824706	1.26808e-28	4.64129e-24
ALDOC_1	AC245060.5	0.015	0.202	-0.521564	1.2744e-28	4.66442e-24
ALDOC_1	LINC00534	0.012	0.194	-0.566341	1.40049e-28	5.12594e-24
ALDOC_1	RBM28	0.055	0.306	-0.339163	1.41911e-28	5.19407e-24
ALDOC_1	LINC02224	0.013	0.199	-0.456693	1.4926e-28	5.46307e-24
ALDOC_1	ERCC6	0.12	0.447	-0.305403	1.807e-28	6.6138e-24
ALDOC_1	AC139887.2	0.044	0.28	-0.398537	1.95157e-28	7.14293e-24
ALDOC_1	FAR1	0.146	0.5	-0.275381	2.04905e-28	7.49974e-24
ALDOC_1	KHDC4	0.035	0.258	-0.38057	2.12058e-28	7.76155e-24
ALDOC_1	FSIP2-AS1	0.021	0.222	-0.268973	2.2345e-28	8.17849e-24
ALDOC_1	CNTN6	0.155	0.505	-0.584808	2.3721e-28	8.68214e-24
ALDOC_1	RALGPS2	0.111	0.427	-0.552443	2.46868e-28	9.0356e-24
ALDOC_1	SLC25A37	0.04	0.273	-0.257139	2.50712e-28	9.17632e-24
ALDOC_1	AC011287.1	0.025	0.23	-1.22974	2.72297e-28	9.96636e-24
ALDOC_1	MB21D2	0.045	0.28	-0.431198	3.0192e-28	1.10506e-23
ALDOC_1	UBE2E2	0.224	0.626	-0.619243	3.06621e-28	1.12226e-23
ALDOC_1	FAM13B	0.134	0.467	-0.434203	3.2553e-28	1.19147e-23
ALDOC_1	HULC	0.076	0.351	-0.459399	3.58907e-28	1.31364e-23
ALDOC_1	HDAC3	0.044	0.28	-0.275214	3.74912e-28	1.37222e-23
ALDOC_1	IRF2	0.056	0.311	-0.311827	3.74963e-28	1.3724e-23
ALDOC_1	SELENOW	0.866	0.79	0.976497	3.93823e-28	1.44143e-23
ALDOC_1	SMO	0.019	0.212	-0.372712	4.02467e-28	1.47307e-23
ALDOC_1	XKR8	0.011	0.189	-0.290078	4.1493e-28	1.51868e-23
ALDOC_1	AC079781.5	0.06	0.316	-0.359813	4.29459e-28	1.57186e-23
ALDOC_1	GARS-DT	0.055	0.303	-0.284005	4.36412e-28	1.59731e-23
ALDOC_1	COQ8A	0.061	0.321	-0.300604	4.5026e-28	1.648e-23
ALDOC_1	ATXN7	0.039	0.265	-0.320309	4.95719e-28	1.81438e-23
ALDOC_1	BABAM2	0.108	0.417	-0.467263	4.9853e-28	1.82467e-23
ALDOC_1	AL589935.1	0.021	0.22	-0.316743	5.01516e-28	1.8356e-23
ALDOC_1	FAM153A	0.019	0.212	-0.316924	5.06261e-28	1.85297e-23
ALDOC_1	SEZ6L	0.355	0.763	-0.825043	5.87265e-28	2.14945e-23
ALDOC_1	CSPP1	0.089	0.376	-0.341263	6.75245e-28	2.47146e-23
ALDOC_1	DENND6A	0.063	0.323	-0.270378	6.87072e-28	2.51475e-23
ALDOC_1	MFSD14C	0.067	0.331	-0.279915	7.34675e-28	2.68899e-23
ALDOC_1	CEP85L	0.127	0.46	-0.251435	7.56709e-28	2.76963e-23
ALDOC_1	EPHA3	0.027	0.235	-0.335051	7.65012e-28	2.80002e-23
ALDOC_1	AL139260.1	0.037	0.26	-0.288938	8.19163e-28	2.99822e-23
ALDOC_1	NUBPL	0.06	0.313	-0.548487	8.8808e-28	3.25046e-23
ALDOC_1	CSGALNACT1	0.115	0.434	-0.273499	9.08276e-28	3.32438e-23
ALDOC_1	GAPDH	0.792	0.694	1.1076	9.442e-28	3.45587e-23
ALDOC_1	EPS15L1	0.069	0.336	-0.294395	1.01696e-27	3.72218e-23
ALDOC_1	STIM1	0.156	0.513	-0.264048	1.01877e-27	3.7288e-23
ALDOC_1	NEB	0.019	0.21	-0.406198	1.08069e-27	3.95544e-23
ALDOC_1	MAP6	0.092	0.386	-0.273865	1.14642e-27	4.19603e-23
ALDOC_1	GPATCH8	0.199	0.583	-0.527607	1.14728e-27	4.19917e-23
ALDOC_1	GGA2	0.073	0.343	-0.280622	1.16548e-27	4.26578e-23
ALDOC_1	ITGB1	0.08	0.359	-0.266975	1.1757e-27	4.30317e-23
ALDOC_1	ITM2B	0.917	0.811	1.02418	1.18185e-27	4.3257e-23
ALDOC_1	WNK2	0.243	0.649	-0.547065	1.20921e-27	4.42582e-23
ALDOC_1	AC048341.1	0.021	0.217	-0.293666	1.25807e-27	4.60468e-23
ALDOC_1	STPG4	0.005	0.169	-0.301401	1.31909e-27	4.82799e-23
ALDOC_1	CYP27A1	0.016	0.202	-0.414819	1.33235e-27	4.87653e-23
ALDOC_1	IGF1R	0.187	0.568	-0.314351	1.35958e-27	4.9762e-23
ALDOC_1	HECTD2	0.101	0.402	-0.309759	1.38475e-27	5.06834e-23
ALDOC_1	ATP1B1	0.899	0.785	0.958522	1.43964e-27	5.26924e-23
ALDOC_1	SREBF1	0.024	0.225	-0.284123	1.47966e-27	5.41569e-23
ALDOC_1	MRPS30-DT	0.081	0.364	-0.372077	1.50168e-27	5.49631e-23
ALDOC_1	RNF180	0.059	0.311	-0.364713	1.50741e-27	5.51726e-23
ALDOC_1	SLC22A15	0.059	0.311	-0.29395	1.72387e-27	6.30955e-23
ALDOC_1	ZNF609	0.124	0.442	-0.4468	1.75694e-27	6.43059e-23
ALDOC_1	HACE1	0.101	0.404	-0.302524	1.76257e-27	6.45118e-23
ALDOC_1	ADAMTS19	0.009	0.182	-0.285531	1.83718e-27	6.72427e-23
ALDOC_1	ASCC3	0.115	0.429	-0.353301	1.88201e-27	6.88835e-23
ALDOC_1	HECW2	0.203	0.573	-0.825635	1.89087e-27	6.92078e-23
ALDOC_1	AC007611.1	0.011	0.184	-0.986437	1.9866e-27	7.27115e-23
ALDOC_1	AL391807.1	0.065	0.323	-0.317564	2.06405e-27	7.55465e-23
ALDOC_1	AC104123.1	0.012	0.189	-0.328087	2.09296e-27	7.66045e-23
ALDOC_1	ARMCX5-GPRASP2	0.035	0.25	-0.258287	2.27359e-27	8.32158e-23
ALDOC_1	LINC01099	0.019	0.21	-0.418597	2.29903e-27	8.41467e-23
ALDOC_1	RYR2	0.331	0.742	-0.889892	2.4367e-27	8.91855e-23
ALDOC_1	BCLAF3	0.033	0.247	-0.32474	2.44213e-27	8.93842e-23
ALDOC_1	DLGAP4	0.224	0.616	-0.670807	2.69545e-27	9.86562e-23
ALDOC_1	AC092604.1	0.007	0.172	-0.26981	2.71179e-27	9.92542e-23
ALDOC_1	RSKR	0.025	0.227	-0.291968	2.79273e-27	1.02217e-22
ALDOC_1	ZSWIM5	0.092	0.381	-0.32759	3.20535e-27	1.17319e-22
ALDOC_1	SLC8A1-AS1	0.116	0.429	-0.335726	3.33277e-27	1.21983e-22
ALDOC_1	AC114760.2	0.009	0.179	-0.473744	3.5638e-27	1.30439e-22
ALDOC_1	SKOR2	0.04	0.265	-0.315997	3.64922e-27	1.33565e-22
ALDOC_1	SUCLG2-AS1	0.029	0.237	-0.411738	3.76618e-27	1.37846e-22
ALDOC_1	TENM3	0.215	0.598	-0.494402	3.80441e-27	1.39245e-22
ALDOC_1	ASTN1	0.156	0.505	-0.715878	4.23713e-27	1.55083e-22
ALDOC_1	STMN2	0.79	0.735	1.0482	4.2653e-27	1.56114e-22
ALDOC_1	ZNF516	0.039	0.26	-0.608091	4.74576e-27	1.737e-22
ALDOC_1	R3HDM1	0.17	0.528	-0.451565	4.81957e-27	1.76401e-22
ALDOC_1	PTPRM	0.571	0.861	-1.34539	5.24734e-27	1.92058e-22
ALDOC_1	PXYLP1	0.111	0.422	-0.28846	5.43589e-27	1.98959e-22
ALDOC_1	PGBD5	0.198	0.571	-0.51737	5.53722e-27	2.02668e-22
ALDOC_1	KCTD16	0.063	0.313	-0.428788	5.63906e-27	2.06395e-22
ALDOC_1	FAM153B	0.023	0.217	-0.269343	5.66378e-27	2.073e-22
ALDOC_1	FAM83D	0.012	0.187	-0.295747	5.87643e-27	2.15083e-22
ALDOC_1	PLEKHA5	0.146	0.47	-0.69986	5.95248e-27	2.17867e-22
ALDOC_1	SCLT1	0.087	0.364	-0.451846	6.2489e-27	2.28716e-22
ALDOC_1	JAKMIP3	0.023	0.217	-0.557566	7.42443e-27	2.71741e-22
ALDOC_1	MOK	0.041	0.265	-0.259212	7.49466e-27	2.74312e-22
ALDOC_1	CACNB2	0.322	0.755	-0.666445	7.87757e-27	2.88327e-22
ALDOC_1	HERC4	0.107	0.404	-0.350868	8.18924e-27	2.99734e-22
ALDOC_1	ALOX12-AS1	0.049	0.283	-0.521731	8.37332e-27	3.06472e-22
ALDOC_1	HCG17	0.076	0.343	-0.280822	8.7305e-27	3.19545e-22
ALDOC_1	ZNRF1	0.096	0.386	-0.25171	8.77295e-27	3.21099e-22
ALDOC_1	SLC10A7	0.048	0.28	-0.330863	9.093e-27	3.32813e-22
ALDOC_1	ZNF407	0.088	0.364	-0.846709	9.57409e-27	3.50421e-22
ALDOC_1	MTSS1	0.678	0.917	-0.98607	1.04701e-26	3.83216e-22
ALDOC_1	CCDC84	0.032	0.24	-0.256122	1.08661e-26	3.97711e-22
ALDOC_1	SLC13A3	0.021	0.212	-0.258176	1.17561e-26	4.30285e-22
ALDOC_1	BTBD9	0.126	0.437	-0.790056	1.18392e-26	4.33327e-22
ALDOC_1	DCAF5	0.144	0.485	-0.304236	1.18691e-26	4.34421e-22
ALDOC_1	LRP8	0.319	0.747	-0.50948	1.27681e-26	4.67327e-22
ALDOC_1	PRKG1-AS1	0.009	0.177	-0.575754	1.31583e-26	4.81607e-22
ALDOC_1	MICAL3	0.144	0.477	-0.46546	1.3977e-26	5.11571e-22
ALDOC_1	GAS2	0.029	0.232	-0.451404	1.43063e-26	5.23626e-22
ALDOC_1	PTPRS	0.163	0.513	-0.315152	1.65345e-26	6.0518e-22
ALDOC_1	ZBTB8OS	0.072	0.333	-0.254678	1.66518e-26	6.09473e-22
ALDOC_1	ITPR2	0.093	0.381	-0.280595	1.80605e-26	6.61033e-22
ALDOC_1	VPS13B	0.131	0.457	-0.338262	1.8071e-26	6.61416e-22
ALDOC_1	ALMS1	0.06	0.306	-0.411241	2.1047e-26	7.70339e-22
ALDOC_1	AC046195.1	0.007	0.167	-0.371643	2.13174e-26	7.80237e-22
ALDOC_1	ZRANB3	0.061	0.308	-0.278104	2.16913e-26	7.93922e-22
ALDOC_1	NUP50-DT	0.037	0.253	-0.326169	2.27936e-26	8.3427e-22
ALDOC_1	BCO2	0.017	0.197	-0.303148	2.51471e-26	9.20408e-22
ALDOC_1	DHX57	0.057	0.298	-0.28956	2.70455e-26	9.89893e-22
ALDOC_1	CDH11	0.088	0.366	-0.314695	2.70814e-26	9.91206e-22
ALDOC_1	TAFA1	0.04	0.258	-0.392331	2.76027e-26	1.01029e-21
ALDOC_1	FHOD3	0.073	0.333	-0.455413	2.76468e-26	1.0119e-21
ALDOC_1	RABGEF1	0.127	0.444	-0.453314	3.09667e-26	1.13341e-21
ALDOC_1	AC016831.1	0.005	0.162	-0.257423	3.2819e-26	1.20121e-21
ALDOC_1	CLEC16A	0.107	0.396	-0.4665	3.29377e-26	1.20555e-21
ALDOC_1	GTDC1	0.116	0.429	-0.352183	3.55275e-26	1.30034e-21
ALDOC_1	CCDC66	0.084	0.359	-0.29246	3.57474e-26	1.30839e-21
ALDOC_1	ZC3H12B	0.019	0.202	-0.444266	3.58543e-26	1.3123e-21
ALDOC_1	RASA4	0.016	0.194	-0.300694	3.86197e-26	1.41352e-21
ALDOC_1	NDUFB9	0.097	0.379	-0.430051	4.1954e-26	1.53556e-21
ALDOC_1	MYO1D	0.085	0.356	-0.554771	4.27305e-26	1.56398e-21
ALDOC_1	SLC35F3	0.144	0.467	-0.540136	4.33889e-26	1.58808e-21
ALDOC_1	RORA-AS1	0.071	0.323	-0.337926	4.35878e-26	1.59536e-21
ALDOC_1	RIC1	0.065	0.316	-0.261091	4.81351e-26	1.76179e-21
ALDOC_1	LINC02614	0.011	0.177	-0.482984	5.06319e-26	1.85318e-21
ALDOC_1	CCDC50	0.14	0.472	-0.285157	5.23983e-26	1.91783e-21
ALDOC_1	PLCG2	0.243	0.621	-0.652185	5.46876e-26	2.00162e-21
ALDOC_1	ACACA	0.134	0.452	-0.350109	5.8306e-26	2.13406e-21
ALDOC_1	KCNMB2	0.011	0.177	-0.556356	6.02463e-26	2.20508e-21
ALDOC_1	NUP93	0.268	0.684	-0.500557	6.38318e-26	2.33631e-21
ALDOC_1	INTS6	0.08	0.346	-0.385107	6.43633e-26	2.35576e-21
ALDOC_1	TRIO	0.389	0.785	-0.988774	6.46883e-26	2.36766e-21
ALDOC_1	SYNJ2	0.079	0.346	-0.259352	6.59129e-26	2.41248e-21
ALDOC_1	LIMK2	0.011	0.177	-0.302319	6.63145e-26	2.42718e-21
ALDOC_1	AL033379.1	0.008	0.169	-0.32737	6.63876e-26	2.42985e-21
ALDOC_1	MKRN3	0.017	0.197	-0.303615	6.9198e-26	2.53272e-21
ALDOC_1	ARHGAP6	0.009	0.172	-0.440374	8.06277e-26	2.95105e-21
ALDOC_1	PHKB	0.109	0.407	-0.262415	8.52311e-26	3.11954e-21
ALDOC_1	FOXP4	0.117	0.427	-0.315412	9.59923e-26	3.51341e-21
ALDOC_1	LINC02196	0.013	0.184	-0.430242	9.79952e-26	3.58672e-21
ALDOC_1	IQSEC3	0.142	0.467	-0.382283	1.10701e-25	4.05177e-21
ALDOC_1	FGFR1OP	0.052	0.28	-0.340222	1.29721e-25	4.7479e-21
ALDOC_1	AL357054.2	0.02	0.202	-0.310767	1.323e-25	4.84231e-21
ALDOC_1	FAM189A1	0.039	0.25	-0.341895	1.5661e-25	5.73208e-21
ALDOC_1	RNF150	0.19	0.551	-0.277255	1.61487e-25	5.91058e-21
ALDOC_1	STPG2	0.017	0.194	-0.500078	1.66335e-25	6.08804e-21
ALDOC_1	RIPK1	0.027	0.22	-0.305966	1.70948e-25	6.25688e-21
ALDOC_1	WARS2-AS1	0.027	0.22	-0.342694	1.80585e-25	6.60959e-21
ALDOC_1	LINGO2	0.024	0.212	-0.360796	1.88254e-25	6.89027e-21
ALDOC_1	IFT43	0.057	0.293	-0.345339	1.94108e-25	7.10454e-21
ALDOC_1	ADAM32	0.019	0.197	-0.276495	1.97527e-25	7.22968e-21
ALDOC_1	AC098588.3	0.056	0.29	-0.254444	1.98889e-25	7.27954e-21
ALDOC_1	HIPK2	0.294	0.702	-0.740251	2.01227e-25	7.3651e-21
ALDOC_1	GFRA2	0.103	0.391	-0.2919	2.05966e-25	7.53857e-21
ALDOC_1	PPP4R4	0.222	0.606	-0.308918	2.17534e-25	7.96197e-21
ALDOC_1	AGAP1	0.192	0.551	-0.674391	2.20172e-25	8.05853e-21
ALDOC_1	FAM182B	0.029	0.225	-0.303945	2.29874e-25	8.41361e-21
ALDOC_1	FNDC3B	0.061	0.301	-0.612574	2.31416e-25	8.47004e-21
ALDOC_1	LGR4	0.17	0.51	-0.443809	2.33923e-25	8.56183e-21
ALDOC_1	ST3GAL3	0.092	0.366	-0.306176	2.34207e-25	8.57223e-21
ALDOC_1	CAMK2A	0.132	0.452	-0.291644	2.44044e-25	8.93225e-21
ALDOC_1	AC016831.7	0.025	0.215	-0.382057	2.55988e-25	9.36943e-21
ALDOC_1	ROCK1	0.085	0.354	-0.279887	2.62963e-25	9.62471e-21
ALDOC_1	AP4S1	0.053	0.283	-0.399139	2.71184e-25	9.92561e-21
ALDOC_1	NEK11	0.035	0.237	-0.36688	2.91395e-25	1.06653e-20
ALDOC_1	AATK	0.045	0.263	-0.374011	2.92182e-25	1.06941e-20
ALDOC_1	MIR646HG	0.009	0.169	-0.465804	3.07601e-25	1.12585e-20
ALDOC_1	KIAA0930	0.033	0.235	-0.325725	3.2403e-25	1.18598e-20
ALDOC_1	AP000857.2	0.003	0.146	-0.555895	3.60006e-25	1.31766e-20
ALDOC_1	AL357153.2	0.039	0.247	-0.2534	3.6348e-25	1.33037e-20
ALDOC_1	NUP210	0.035	0.237	-0.269645	3.65176e-25	1.33658e-20
ALDOC_1	AL022068.1	0.035	0.237	-0.314979	3.78924e-25	1.3869e-20
ALDOC_1	LINC01937	0.003	0.146	-0.26348	4.12998e-25	1.51162e-20
ALDOC_1	LYST	0.176	0.525	-0.390714	4.19549e-25	1.53559e-20
ALDOC_1	SLC1A6	0.923	0.831	0.799052	4.38931e-25	1.60653e-20
ALDOC_1	ST8SIA5	0.231	0.616	-0.536985	4.56521e-25	1.67091e-20
ALDOC_1	TMTC2	0.163	0.497	-0.633437	4.87386e-25	1.78388e-20
ALDOC_1	CLVS1	0.123	0.427	-0.319134	5.34265e-25	1.95546e-20
ALDOC_1	P3H2	0.009	0.167	-0.267615	6.15764e-25	2.25376e-20
ALDOC_1	GPR135	0.029	0.222	-0.334908	6.16774e-25	2.25745e-20
ALDOC_1	CYTH3	0.192	0.553	-0.407969	6.70547e-25	2.45427e-20
ALDOC_1	ARHGAP10	0.029	0.222	-0.294927	6.86459e-25	2.51251e-20
ALDOC_1	ELL2	0.164	0.505	-0.277605	7.1325e-25	2.61056e-20
ALDOC_1	TTN-AS1	0.051	0.273	-0.422742	7.31849e-25	2.67864e-20
ALDOC_1	ACER2	0.009	0.167	-0.26958	7.79093e-25	2.85156e-20
ALDOC_1	MAMDC2	0.025	0.212	-0.382751	8.0013e-25	2.92856e-20
ALDOC_1	OTUD7A	0.156	0.475	-0.624984	8.23105e-25	3.01265e-20
ALDOC_1	SDK1	0.047	0.263	-0.42633	8.57731e-25	3.13938e-20
ALDOC_1	RBM6	0.126	0.432	-0.303127	8.80424e-25	3.22244e-20
ALDOC_1	KLHL32	0.112	0.404	-0.340454	9.25052e-25	3.38578e-20
ALDOC_1	ZNF235	0.031	0.225	-0.250723	9.33521e-25	3.41678e-20
ALDOC_1	USP53	0.083	0.343	-0.310979	9.61861e-25	3.52051e-20
ALDOC_1	SPIDR	0.152	0.482	-0.695567	9.67465e-25	3.54102e-20
ALDOC_1	KLHL20	0.039	0.245	-0.27077	9.81735e-25	3.59325e-20
ALDOC_1	AP002762.2	0.033	0.23	-0.730068	1.12889e-24	4.13185e-20
ALDOC_1	MAP3K1	0.044	0.258	-0.287557	1.20894e-24	4.42484e-20
ALDOC_1	LPCAT3	0.041	0.25	-0.341883	1.32057e-24	4.83343e-20
ALDOC_1	FLG-AS1	0.024	0.207	-0.320616	1.35996e-24	4.97758e-20
ALDOC_1	MYOM1	0.044	0.258	-0.275645	1.37925e-24	5.04818e-20
ALDOC_1	MAP3K9	0.12	0.422	-0.316154	1.40248e-24	5.13323e-20
ALDOC_1	PKD1L1	0.007	0.157	-0.348166	1.51407e-24	5.54165e-20
ALDOC_1	POLR2J3	0.06	0.29	-0.381512	1.70524e-24	6.24136e-20
ALDOC_1	SEC14L5	0.007	0.157	-0.254765	1.7888e-24	6.54718e-20
ALDOC_1	XPR1	0.084	0.346	-0.273315	1.99126e-24	7.28822e-20
ALDOC_1	OR2H2	0.016	0.184	-0.476809	2.08605e-24	7.63513e-20
ALDOC_1	CEP128	0.051	0.27	-0.443286	2.08956e-24	7.64799e-20
ALDOC_1	RAD51-AS1	0.023	0.202	-0.27504	2.29241e-24	8.39046e-20
ALDOC_1	ARID1B	0.262	0.644	-0.91796	2.34609e-24	8.58691e-20
ALDOC_1	SLC5A4-AS1	0.028	0.215	-0.346693	2.40164e-24	8.79025e-20
ALDOC_1	THSD7A	0.274	0.674	-0.59219	2.40487e-24	8.80206e-20
ALDOC_1	DTNB	0.119	0.414	-0.352482	2.52594e-24	9.24519e-20
ALDOC_1	LINC02062	0.067	0.308	-0.251409	2.58398e-24	9.45763e-20
ALDOC_1	SLIT2	0.044	0.253	-0.353236	2.8198e-24	1.03208e-19
ALDOC_1	ME1	0.159	0.492	-0.441004	2.84381e-24	1.04086e-19
ALDOC_1	PIAS2	0.138	0.455	-0.317623	2.95042e-24	1.07988e-19
ALDOC_1	THY1	0.736	0.631	1.24273	3.05397e-24	1.11779e-19
ALDOC_1	LRBA	0.147	0.472	-0.442849	3.07121e-24	1.12409e-19
ALDOC_1	ABCC8	0.061	0.293	-0.295501	3.76956e-24	1.3797e-19
ALDOC_1	PKP4	0.236	0.626	-0.606538	3.79912e-24	1.39052e-19
ALDOC_1	SIK3	0.334	0.732	-0.869511	4.16075e-24	1.52288e-19
ALDOC_1	PTPN13	0.247	0.629	-0.411709	4.21538e-24	1.54287e-19
ALDOC_1	DOP1A	0.112	0.402	-0.257139	4.2778e-24	1.56572e-19
ALDOC_1	LIN28B	0.011	0.167	-0.316465	4.37537e-24	1.60143e-19
ALDOC_1	TANC1	0.275	0.659	-0.648653	4.49746e-24	1.64612e-19
ALDOC_1	AC007923.4	0.005	0.149	-0.320498	4.7382e-24	1.73423e-19
ALDOC_1	CDON	0.092	0.356	-0.288218	5.38518e-24	1.97103e-19
ALDOC_1	AP3B1	0.073	0.321	-0.322453	5.40188e-24	1.97714e-19
ALDOC_1	CACNA2D3	0.071	0.313	-0.41999	6.60882e-24	2.4189e-19
ALDOC_1	ATF7IP	0.126	0.427	-0.298742	6.85886e-24	2.51041e-19
ALDOC_1	MIATNB	0.012	0.169	-0.309822	6.89584e-24	2.52395e-19
ALDOC_1	FBXL17	0.232	0.604	-0.572587	8.18721e-24	2.9966e-19
ALDOC_1	FGF14	0.549	0.886	-1.13614	8.48307e-24	3.10489e-19
ALDOC_1	SEMA3A	0.028	0.212	-1.95533	8.55669e-24	3.13183e-19
ALDOC_1	RPAP2	0.13	0.434	-0.285813	9.37918e-24	3.43287e-19
ALDOC_1	GMDS-DT	0.089	0.348	-0.285449	1.1318e-23	4.14251e-19
ALDOC_1	TRANK1	0.059	0.283	-0.317321	1.18779e-23	4.34744e-19
ALDOC_1	ABCA5	0.175	0.523	-0.258246	1.23348e-23	4.51465e-19
ALDOC_1	EBF2	0.036	0.232	-0.333791	1.23976e-23	4.53763e-19
ALDOC_1	UBE2O	0.1	0.374	-0.276042	1.30638e-23	4.78147e-19
ALDOC_1	FOXK1	0.049	0.263	-0.324459	1.33527e-23	4.88723e-19
ALDOC_1	IPO11	0.032	0.222	-0.305349	1.33643e-23	4.89146e-19
ALDOC_1	AMMECR1	0.032	0.222	-0.27033	1.40201e-23	5.13148e-19
ALDOC_1	GALNT17	0.31	0.684	-0.831312	1.41e-23	5.16076e-19
ALDOC_1	SPATA7	0.057	0.28	-0.256616	1.45935e-23	5.34137e-19
ALDOC_1	DPY19L2	0.053	0.273	-0.301935	1.53019e-23	5.60063e-19
ALDOC_1	TCHP	0.045	0.253	-0.334501	1.58126e-23	5.78756e-19
ALDOC_1	HDAC8	0.117	0.399	-0.648015	1.64629e-23	6.0256e-19
ALDOC_1	STS	0.154	0.48	-0.358132	1.74209e-23	6.37621e-19
ALDOC_1	CRADD	0.067	0.301	-0.256631	1.74419e-23	6.3839e-19
ALDOC_1	ABL2	0.097	0.361	-0.342587	1.74477e-23	6.38602e-19
ALDOC_1	KCNMB1	0.005	0.146	-0.648488	1.8335e-23	6.7108e-19
ALDOC_1	CD276	0.005	0.146	-0.34175	1.9242e-23	7.04275e-19
ALDOC_1	HDAC4	0.077	0.323	-0.406679	2.00874e-23	7.3522e-19
ALDOC_1	LUC7L3	0.24	0.634	-0.331515	2.02232e-23	7.4019e-19
ALDOC_1	PRH1	0.069	0.306	-0.253359	2.07747e-23	7.60376e-19
ALDOC_1	FAM228B	0.065	0.295	-0.301214	2.22869e-23	8.15723e-19
ALDOC_1	BCAS3	0.162	0.487	-0.29508	2.29638e-23	8.40497e-19
ALDOC_1	RUNX2	0.02	0.189	-0.35344	2.48232e-23	9.08553e-19
ALDOC_1	MACF1	0.379	0.795	-0.469846	2.52859e-23	9.25488e-19
ALDOC_1	AC015923.1	0.019	0.184	-0.733068	2.89873e-23	1.06096e-18
ALDOC_1	EXOC6B	0.307	0.689	-0.58243	2.9309e-23	1.07274e-18
ALDOC_1	NAV3	0.22	0.578	-0.444128	2.9759e-23	1.08921e-18
ALDOC_1	RHBDD1	0.021	0.192	-0.29455	3.10232e-23	1.13548e-18
ALDOC_1	NSG1	0.817	0.707	0.924094	3.46639e-23	1.26873e-18
ALDOC_1	ZNF586	0.033	0.222	-0.283066	3.8528e-23	1.41016e-18
ALDOC_1	WDR66	0.007	0.149	-0.26556	4.33328e-23	1.58602e-18
ALDOC_1	KLHL4	0.147	0.465	-0.360517	4.3516e-23	1.59273e-18
ALDOC_1	KIAA0586	0.049	0.26	-0.310664	4.37774e-23	1.6023e-18
ALDOC_1	FRMPD3	0.015	0.172	-0.302139	5.02471e-23	1.83909e-18
ALDOC_1	NBAS	0.117	0.404	-0.321887	5.74074e-23	2.10117e-18
ALDOC_1	DENND1A	0.112	0.386	-0.300663	6.08834e-23	2.22839e-18
ALDOC_1	GIT2	0.088	0.341	-0.309687	7.58577e-23	2.77647e-18
ALDOC_1	ATG7	0.077	0.318	-0.28122	7.83414e-23	2.86737e-18
ALDOC_1	CHD5	0.059	0.28	-0.262117	8.58232e-23	3.14121e-18
ALDOC_1	PHACTR1	0.108	0.379	-0.450821	8.67377e-23	3.17469e-18
ALDOC_1	HCN1	0.316	0.722	-0.769034	1.1638e-22	4.25961e-18
ALDOC_1	DDHD1	0.088	0.338	-0.362393	1.20557e-22	4.41252e-18
ALDOC_1	GALNTL6	0.079	0.321	-0.263458	1.21388e-22	4.44291e-18
ALDOC_1	RPS6KC1	0.116	0.396	-0.493077	1.25365e-22	4.58849e-18
ALDOC_1	ULK4	0.036	0.225	-0.413741	1.50716e-22	5.51635e-18
ALDOC_1	LCLAT1	0.045	0.245	-0.285986	1.61069e-22	5.89528e-18
ALDOC_1	PHTF1	0.186	0.528	-0.257729	1.62698e-22	5.9549e-18
ALDOC_1	DZIP1	0.049	0.255	-0.292684	1.79678e-22	6.5764e-18
ALDOC_1	PLCB1	0.191	0.513	-0.557618	1.96881e-22	7.20604e-18
ALDOC_1	RUNDC3B	0.089	0.341	-0.304654	2.23617e-22	8.1846e-18
ALDOC_1	TPT1-AS1	0.063	0.283	-0.284909	2.33544e-22	8.54796e-18
ALDOC_1	ASTN2	0.316	0.682	-0.719642	2.35308e-22	8.61252e-18
ALDOC_1	DIP2B	0.23	0.609	-0.37958	2.37402e-22	8.68915e-18
ALDOC_1	EPHA5	0.291	0.679	-0.648004	2.45854e-22	8.99851e-18
ALDOC_1	EYS	0.036	0.222	-0.593853	2.46425e-22	9.01939e-18
ALDOC_1	PRKN	0.15	0.46	-0.320163	2.4786e-22	9.07193e-18
ALDOC_1	SPG11	0.067	0.293	-0.256441	2.6113e-22	9.55761e-18
ALDOC_1	ALG1L9P	0.027	0.199	-0.267048	2.86744e-22	1.04951e-17
ALDOC_1	BPTF	0.195	0.548	-0.313188	2.9684e-22	1.08646e-17
ALDOC_1	PTPRT	0.104	0.369	-0.38526	3.04302e-22	1.11378e-17
ALDOC_1	CHST15	0.115	0.386	-0.380817	3.04709e-22	1.11526e-17
ALDOC_1	FAM110B	0.182	0.515	-0.364284	3.36066e-22	1.23004e-17
ALDOC_1	SUPT3H	0.192	0.533	-0.393794	3.49685e-22	1.27988e-17
ALDOC_1	ATP9B	0.096	0.351	-0.356284	3.53484e-22	1.29379e-17
ALDOC_1	AC012358.3	0.017	0.174	-0.442918	3.82883e-22	1.40139e-17
ALDOC_1	MRTFA	0.068	0.295	-0.274271	3.85219e-22	1.40994e-17
ALDOC_1	PDE2A	0.028	0.202	-0.271059	4.14719e-22	1.51791e-17
ALDOC_1	NRXN3	0.594	0.889	-1.11431	4.67082e-22	1.70957e-17
ALDOC_1	CLASRP	0.028	0.202	-0.289079	4.70777e-22	1.72309e-17
ALDOC_1	SOS2	0.079	0.318	-0.304033	4.73807e-22	1.73418e-17
ALDOC_1	SYCP2L	0.017	0.174	-0.334569	4.81825e-22	1.76353e-17
ALDOC_1	SH3D21	0.021	0.184	-0.269442	4.92888e-22	1.80402e-17
ALDOC_1	SCGB2B2	0.045	0.242	-0.349491	4.98378e-22	1.82411e-17
ALDOC_1	PRKY	0.04	0.23	-0.428046	6.60619e-22	2.41793e-17
ALDOC_1	BMT2	0.091	0.341	-0.384827	7.72468e-22	2.82731e-17
ALDOC_1	SLC44A5	0.036	0.222	-0.268628	8.55284e-22	3.13043e-17
ALDOC_1	DCLK1	0.339	0.725	-0.570388	9.06655e-22	3.31845e-17
ALDOC_1	FMN2	0.167	0.485	-0.514404	9.84933e-22	3.60495e-17
ALDOC_1	OPHN1	0.072	0.301	-0.311707	1.03814e-21	3.7997e-17
ALDOC_1	DENND4C	0.089	0.336	-0.284773	1.07904e-21	3.94938e-17
ALDOC_1	EPG5	0.08	0.316	-0.373196	1.13723e-21	4.16239e-17
ALDOC_1	ZFYVE28	0.138	0.424	-0.447011	1.20019e-21	4.3928e-17
ALDOC_1	FOXK2	0.132	0.414	-0.327332	1.2606e-21	4.61391e-17
ALDOC_1	DAAM1	0.335	0.727	-0.476995	1.27231e-21	4.65679e-17
ALDOC_1	AL031602.2	0.015	0.164	-0.280459	1.34063e-21	4.90683e-17
ALDOC_1	DOCK9	0.248	0.601	-0.998852	1.37865e-21	5.04601e-17
ALDOC_1	AP001977.1	0.001	0.121	-0.435295	1.55326e-21	5.68509e-17
ALDOC_1	LINC00630	0.027	0.194	-0.254894	1.69313e-21	6.19704e-17
ALDOC_1	DYM	0.162	0.465	-0.7938	1.73407e-21	6.34686e-17
ALDOC_1	FNTB	0.047	0.242	-0.310573	1.85781e-21	6.79978e-17
ALDOC_1	SGMS1	0.144	0.439	-0.307414	1.95059e-21	7.13937e-17
ALDOC_1	GABRG3	0.064	0.28	-0.424103	2.17137e-21	7.94744e-17
ALDOC_1	PIBF1	0.088	0.333	-0.396727	2.24405e-21	8.21343e-17
ALDOC_1	AC024588.1	0.011	0.152	-0.281029	2.26775e-21	8.30018e-17
ALDOC_1	ANKRD17	0.224	0.588	-0.343376	2.34466e-21	8.5817e-17
ALDOC_1	MID1	0.144	0.439	-0.302547	2.52658e-21	9.24755e-17
ALDOC_1	PCCA	0.162	0.465	-0.495579	2.55141e-21	9.33842e-17
ALDOC_1	ZNF608	0.115	0.381	-0.349949	2.5845e-21	9.45954e-17
ALDOC_1	TTN	0.025	0.189	-0.545577	2.76569e-21	1.01227e-16
ALDOC_1	RECK	0.06	0.27	-0.261352	2.84239e-21	1.04034e-16
ALDOC_1	TEAD1	0.103	0.359	-0.416691	3.00564e-21	1.10009e-16
ALDOC_1	AC005400.1	0.021	0.179	-0.299871	3.79986e-21	1.39079e-16
ALDOC_1	EGLN3	0.17	0.49	-0.417043	3.87599e-21	1.41865e-16
ALDOC_1	SLC12A3	0.003	0.124	-0.265485	3.90272e-21	1.42843e-16
ALDOC_1	COMMD1	0.092	0.338	-0.255338	4.0153e-21	1.46964e-16
ALDOC_1	PKN2-AS1	0.011	0.149	-0.266163	4.11587e-21	1.50645e-16
ALDOC_1	RGS7	0.328	0.717	-0.831238	4.24455e-21	1.55355e-16
ALDOC_1	CPEB3	0.184	0.51	-0.356837	4.33829e-21	1.58786e-16
ALDOC_1	ARMH3	0.093	0.341	-0.263336	4.35938e-21	1.59558e-16
ALDOC_1	AHCYL2	0.143	0.434	-0.329401	4.72475e-21	1.7293e-16
ALDOC_1	ELOVL5	0.113	0.384	-0.250207	4.76028e-21	1.74231e-16
ALDOC_1	ANKS1B	0.453	0.818	-1.41225	4.84385e-21	1.7729e-16
ALDOC_1	ZBED3-AS1	0.031	0.202	-0.281601	5.05954e-21	1.85184e-16
ALDOC_1	LRCH3	0.079	0.308	-0.254939	5.1134e-21	1.87156e-16
ALDOC_1	SLC25A13	0.063	0.275	-0.325373	5.41711e-21	1.98272e-16
ALDOC_1	EML6	0.073	0.298	-0.280829	5.43583e-21	1.98957e-16
ALDOC_1	DOCK3	0.278	0.646	-0.517823	5.52686e-21	2.02289e-16
ALDOC_1	KIAA1324L	0.154	0.457	-0.313419	5.98732e-21	2.19142e-16
ALDOC_1	TNIK	0.216	0.563	-0.501905	6.55603e-21	2.39957e-16
ALDOC_1	SORCS1	0.009	0.144	-0.334347	7.30373e-21	2.67324e-16
ALDOC_1	TTTY14	0.081	0.311	-0.403803	7.57086e-21	2.77101e-16
ALDOC_1	AC020611.2	0.004	0.126	-0.34222	8.01853e-21	2.93486e-16
ALDOC_1	ERCC8	0.043	0.23	-0.299886	8.16647e-21	2.98901e-16
ALDOC_1	AC010307.2	0.02	0.174	-0.400898	8.19486e-21	2.9994e-16
ALDOC_1	PNISR	0.252	0.629	-0.326738	9.54421e-21	3.49328e-16
ALDOC_1	SAMD12	0.23	0.583	-0.342312	1.028e-20	3.7626e-16
ALDOC_1	NECTIN3	0.045	0.237	-0.421873	1.04314e-20	3.818e-16
ALDOC_1	DIP2C	0.224	0.578	-0.380417	1.16344e-20	4.25829e-16
ALDOC_1	RBM26	0.184	0.51	-0.328463	1.21018e-20	4.42938e-16
ALDOC_1	DGKG	0.326	0.715	-0.614587	1.27738e-20	4.67535e-16
ALDOC_1	AC106795.3	0.021	0.174	-0.347063	1.47052e-20	5.38225e-16
ALDOC_1	MARK3	0.195	0.525	-0.29273	1.5804e-20	5.78443e-16
ALDOC_1	ATXN7L1	0.108	0.364	-0.538493	1.67906e-20	6.14553e-16
ALDOC_1	SERPINB9	0.033	0.205	-0.413215	1.78585e-20	6.53641e-16
ALDOC_1	NDRG4	0.796	0.77	0.932145	1.83976e-20	6.7337e-16
ALDOC_1	XKR6	0.202	0.535	-0.430966	2.27131e-20	8.31323e-16
ALDOC_1	AC002463.1	0.025	0.184	-0.420732	2.62164e-20	9.59546e-16
ALDOC_1	CACNG2	0.246	0.611	-0.74819	2.70444e-20	9.89854e-16
ALDOC_1	ARIH1	0.154	0.449	-0.252796	2.91541e-20	1.06707e-15
ALDOC_1	MAMDC2-AS1	0.008	0.136	-0.311573	2.94512e-20	1.07795e-15
ALDOC_1	CCDC102B	0.025	0.184	-0.27571	3.05353e-20	1.11762e-15
ALDOC_1	BICD1	0.222	0.573	-0.308515	3.13469e-20	1.14733e-15
ALDOC_1	LIMCH1	0.248	0.624	-0.271197	3.62157e-20	1.32553e-15
ALDOC_1	POU2F1	0.186	0.508	-0.489279	3.62703e-20	1.32753e-15
ALDOC_1	RNF216	0.085	0.316	-0.26353	3.95611e-20	1.44797e-15
ALDOC_1	PPFIA2	0.271	0.646	-0.447019	4.11121e-20	1.50474e-15
ALDOC_1	ZFAND3	0.222	0.571	-0.350926	4.66727e-20	1.70827e-15
ALDOC_1	PCDH9-AS2	0.037	0.212	-0.529368	5.28684e-20	1.93504e-15
ALDOC_1	JAKMIP2	0.267	0.639	-0.493352	5.93654e-20	2.17283e-15
ALDOC_1	C4orf19	0.031	0.194	-0.368845	6.03101e-20	2.20741e-15
ALDOC_1	ZNF713	0.021	0.172	-0.297421	6.55697e-20	2.39992e-15
ALDOC_1	WDSUB1	0.04	0.217	-0.271447	6.67212e-20	2.44206e-15
ALDOC_1	TBC1D5	0.203	0.528	-0.439403	6.79376e-20	2.48658e-15
ALDOC_1	AC006355.2	0.025	0.182	-0.359563	7.1337e-20	2.611e-15
ALDOC_1	R3HDM2	0.19	0.513	-0.263125	7.16811e-20	2.6236e-15
ALDOC_1	SESTD1	0.381	0.77	-0.56674	8.71946e-20	3.19141e-15
ALDOC_1	JPX	0.109	0.359	-0.3935	9.28668e-20	3.39902e-15
ALDOC_1	LINC00535	0.019	0.164	-0.261565	1.03619e-19	3.79257e-15
ALDOC_1	APBA1	0.174	0.482	-0.272095	1.18389e-19	4.33315e-15
ALDOC_1	TTC8	0.057	0.255	-0.27466	1.33608e-19	4.8902e-15
ALDOC_1	SMC5	0.087	0.316	-0.414636	1.5088e-19	5.52237e-15
ALDOC_1	PAN2	0.021	0.169	-0.295417	1.51037e-19	5.52811e-15
ALDOC_1	MAP1B	0.778	0.785	0.94309	1.58301e-19	5.79399e-15
ALDOC_1	NIPBL	0.176	0.485	-0.3224	1.83291e-19	6.70863e-15
ALDOC_1	AC079298.3	0.012	0.144	-0.352282	1.90526e-19	6.97345e-15
ALDOC_1	FOCAD	0.147	0.427	-0.270554	1.90884e-19	6.98655e-15
ALDOC_1	AC233296.1	0.02	0.164	-0.399748	2.35414e-19	8.6164e-15
ALDOC_1	B4GALNT3	0.003	0.114	-0.253131	2.50742e-19	9.17742e-15
ALDOC_1	SZT2	0.02	0.164	-0.255461	2.80156e-19	1.0254e-14
ALDOC_1	FRYL	0.135	0.409	-0.2655	3.00619e-19	1.1003e-14
ALDOC_1	CDK5RAP2	0.035	0.199	-0.303174	4.15363e-19	1.52027e-14
ALDOC_1	DOCK2	0.015	0.149	-0.348839	4.44779e-19	1.62793e-14
ALDOC_1	DLGAP4-AS1	0.005	0.121	-0.287249	5.13173e-19	1.87826e-14
ALDOC_1	NUP160	0.035	0.197	-0.313161	7.33784e-19	2.68572e-14
ALDOC_1	EHD4	0.067	0.27	-0.319424	8.14802e-19	2.98226e-14
ALDOC_1	AL807742.1	0.013	0.144	-0.299772	8.367e-19	3.06241e-14
ALDOC_1	MTCP1	0.015	0.146	-0.384528	8.79472e-19	3.21896e-14
ALDOC_1	SH3D19	0.087	0.311	-0.334153	8.90309e-19	3.25862e-14
ALDOC_1	PDE5A	0.278	0.646	-0.31901	9.09468e-19	3.32874e-14
ALDOC_1	CDK12	0.088	0.313	-0.584214	9.67559e-19	3.54136e-14
ALDOC_1	CELF2-AS2	0.041	0.21	-0.620084	9.68545e-19	3.54497e-14
ALDOC_1	NALCN	0.198	0.523	-0.293812	1.03094e-18	3.77333e-14
ALDOC_1	LDLRAD4	0.206	0.525	-0.444606	1.09007e-18	3.98976e-14
ALDOC_1	ZSWIM6	0.108	0.348	-0.269684	1.12232e-18	4.1078e-14
ALDOC_1	SUFU	0.031	0.187	-0.315445	1.33016e-18	4.86852e-14
ALDOC_1	GRIA2	0.537	0.874	-0.524753	1.33866e-18	4.89964e-14
ALDOC_1	NCOA1	0.351	0.727	-0.538874	1.34822e-18	4.93461e-14
ALDOC_1	SAMD4A	0.127	0.376	-0.498408	1.44507e-18	5.28912e-14
ALDOC_1	AC104827.1	0.031	0.187	-0.254096	1.45057e-18	5.30923e-14
ALDOC_1	SIPA1L1	0.216	0.553	-0.306692	1.50728e-18	5.51679e-14
ALDOC_1	EHMT1	0.084	0.301	-0.330378	1.53403e-18	5.61469e-14
ALDOC_1	CCDC85A	0.031	0.187	-0.447995	1.67175e-18	6.11877e-14
ALDOC_1	MLLT3	0.108	0.351	-0.347023	1.77146e-18	6.48371e-14
ALDOC_1	AC095059.1	0.004	0.114	-0.281863	1.77353e-18	6.4913e-14
ALDOC_1	AC004160.1	0.011	0.134	-0.438317	1.85896e-18	6.80399e-14
ALDOC_1	AL138760.1	0.02	0.159	-0.326402	2.38397e-18	8.72556e-14
ALDOC_1	LANCL1-AS1	0.021	0.162	-0.330151	2.38733e-18	8.73786e-14
ALDOC_1	PDE8B	0.039	0.205	-0.26037	2.85313e-18	1.04428e-13
ALDOC_1	AF107885.2	0.009	0.129	-0.54848	3.15644e-18	1.15529e-13
ALDOC_1	AL031595.2	0.004	0.111	-0.378767	4.66399e-18	1.70707e-13
ALDOC_1	MKLN1	0.24	0.588	-0.300289	4.72011e-18	1.72761e-13
ALDOC_1	RALYL	0.434	0.795	-0.532261	7.63569e-18	2.79474e-13
ALDOC_1	EIF4G3	0.27	0.626	-0.333871	8.34924e-18	3.05591e-13
ALDOC_1	AL161804.1	0.012	0.134	-0.382015	8.41844e-18	3.08123e-13
ALDOC_1	PLPP1	0.124	0.374	-0.348772	1.03358e-17	3.78302e-13
ALDOC_1	RC3H1	0.144	0.412	-0.254593	1.29097e-17	4.72509e-13
ALDOC_1	NR3C2	0.116	0.361	-0.31899	1.29923e-17	4.7553e-13
ALDOC_1	MAK	0.025	0.167	-0.327133	1.30376e-17	4.77188e-13
ALDOC_1	ADCY1	0.266	0.621	-0.459472	1.47494e-17	5.39842e-13
ALDOC_1	UBR3	0.247	0.598	-0.265118	1.48484e-17	5.43466e-13
ALDOC_1	SYNDIG1	0.425	0.785	-0.653653	1.52434e-17	5.57924e-13
ALDOC_1	ZDHHC14	0.405	0.763	-0.801498	1.60069e-17	5.85869e-13
ALDOC_1	AC069437.1	0.032	0.182	-0.604185	1.73482e-17	6.34962e-13
ALDOC_1	CCDC88A	0.306	0.667	-0.349317	1.90519e-17	6.97319e-13
ALDOC_1	ZRANB2	0.24	0.583	-0.278915	2.06888e-17	7.5723e-13
ALDOC_1	AKAP6	0.434	0.793	-1.08838	2.46964e-17	9.03915e-13
ALDOC_1	RBMS3-AS2	0.005	0.111	-0.328896	2.48911e-17	9.11041e-13
ALDOC_1	GRIK1-AS1	0.005	0.111	-0.265641	2.59534e-17	9.4992e-13
ALDOC_1	PHACTR2	0.311	0.679	-0.761616	2.90166e-17	1.06203e-12
ALDOC_1	PHLPP1	0.144	0.407	-0.297959	3.05359e-17	1.11765e-12
ALDOC_1	LINC01933	0.004	0.106	-0.428976	3.33515e-17	1.2207e-12
ALDOC_1	AC079921.1	0.016	0.141	-0.300316	3.76559e-17	1.37824e-12
ALDOC_1	DIPK2A	0.29	0.639	-0.311346	4.60731e-17	1.68632e-12
ALDOC_1	SMURF1	0.044	0.207	-0.282791	6.56679e-17	2.40351e-12
ALDOC_1	BANF2	0.005	0.109	-0.266721	6.88921e-17	2.52152e-12
ALDOC_1	FAM222A	0.272	0.626	-0.49114	7.35073e-17	2.69044e-12
ALDOC_1	AC083870.1	0.043	0.199	-0.779022	7.66013e-17	2.80368e-12
ALDOC_1	DNAH14	0.024	0.159	-0.28262	8.13524e-17	2.97758e-12
ALDOC_1	ARAP2	0.413	0.78	-0.369843	1.24776e-16	4.56693e-12
ALDOC_1	ERC2	0.158	0.424	-0.309065	1.30005e-16	4.7583e-12
ALDOC_1	DCC	0.044	0.199	-0.475784	1.67127e-16	6.11701e-12
ALDOC_1	PCDH9	0.531	0.856	-0.575918	1.96999e-16	7.21038e-12
ALDOC_1	SCAF8	0.107	0.331	-0.283094	2.44206e-16	8.93818e-12
ALDOC_1	HOMER3	0.781	0.747	0.821841	2.46375e-16	9.01756e-12
ALDOC_1	FILIP1L	0.049	0.212	-0.290903	2.57121e-16	9.41087e-12
ALDOC_1	PDE7B	0.024	0.157	-0.254563	2.60499e-16	9.53454e-12
ALDOC_1	XYLT1	0.095	0.295	-0.44978	2.81316e-16	1.02965e-11
ALDOC_1	PLEKHA8	0.041	0.194	-0.310387	2.84688e-16	1.04199e-11
ALDOC_1	FGF12	0.286	0.616	-0.419613	4.14048e-16	1.51546e-11
ALDOC_1	CNKSR2	0.347	0.712	-0.302039	4.76083e-16	1.74251e-11
ALDOC_1	PPP1R9A	0.263	0.604	-0.286137	5.94946e-16	2.17756e-11
ALDOC_1	GPR63	0.391	0.758	-0.342614	6.6378e-16	2.4295e-11
ALDOC_1	MT-CO3	0.825	0.74	0.911576	8.22689e-16	3.01112e-11
ALDOC_1	EXOC4	0.227	0.543	-0.377352	9.00901e-16	3.29739e-11
ALDOC_1	OVCH1-AS1	0.007	0.106	-0.253436	9.92497e-16	3.63264e-11
ALDOC_1	PTPRR	0.426	0.77	-0.459156	1.4528e-15	5.31741e-11
ALDOC_1	ADAM23	0.414	0.803	-0.36526	1.76082e-15	6.44477e-11
ALDOC_1	TTC7B	0.138	0.376	-0.296401	1.86805e-15	6.83726e-11
ALDOC_1	KCNIP4	0.718	0.902	-0.630125	2.04243e-15	7.47551e-11
ALDOC_1	SCN8A	0.302	0.662	-0.284568	2.08461e-15	7.62987e-11
ALDOC_1	CPEB4	0.382	0.745	-0.310341	2.22411e-15	8.14048e-11
ALDOC_1	MAPK10	0.34	0.699	-0.275372	2.50341e-15	9.16272e-11
ALDOC_1	SHANK2-AS1	0.007	0.104	-0.259238	2.64428e-15	9.67834e-11
ALDOC_1	CPE	0.653	0.667	1.00609	3.55258e-15	1.30028e-10
ALDOC_1	AC069228.1	0.067	0.235	-0.532583	3.90812e-15	1.43041e-10
ALDOC_1	AL583808.1	0.013	0.121	-0.256557	4.03815e-15	1.478e-10
ALDOC_1	DLGAP1-AS5	0.017	0.131	-0.407649	4.92047e-15	1.80094e-10
ALDOC_1	RTN4	0.784	0.768	0.781178	6.27799e-15	2.29781e-10
ALDOC_1	MGAT4C	0.121	0.346	0.391584	8.06895e-15	2.95332e-10
ALDOC_1	ANGPTL1	0.019	0.131	-0.412319	1.53079e-14	5.60284e-10
ALDOC_1	OPCML	0.367	0.712	-0.453854	1.73071e-14	6.33458e-10
ALDOC_1	RAB29	0.108	0.323	0.294953	1.77428e-14	6.49403e-10
ALDOC_1	MBD5	0.227	0.513	-0.360418	1.83373e-14	6.71164e-10
ALDOC_1	AC093879.1	0.047	0.192	-0.431434	1.88319e-14	6.89265e-10
ALDOC_1	RBFOX1	0.493	0.823	-0.774249	1.99352e-14	7.2965e-10
ALDOC_1	MT-CO1	0.782	0.712	0.879767	2.05608e-14	7.52546e-10
ALDOC_1	RICTOR	0.314	0.662	-0.25215	3.61831e-14	1.32434e-09
ALDOC_1	MTSS2	0.171	0.442	0.255087	4.06084e-14	1.48631e-09
ALDOC_1	ROGDI	0.127	0.356	0.289156	4.26331e-14	1.56041e-09
ALDOC_1	NCAM2	0.435	0.773	-0.55593	4.59267e-14	1.68096e-09
ALDOC_1	RASSF4	0.132	0.364	0.29621	4.59645e-14	1.68235e-09
ALDOC_1	PCP2	0.782	0.755	0.754454	5.29734e-14	1.93888e-09
ALDOC_1	EPRS	0.166	0.424	0.266223	5.95363e-14	2.17909e-09
ALDOC_1	DDX46	0.142	0.381	0.265145	7.35253e-14	2.6911e-09
ALDOC_1	DLGAP1-AS4	0.011	0.106	-0.347188	9.54511e-14	3.4936e-09
ALDOC_1	MT-CO2	0.865	0.76	0.678657	1.21784e-13	4.45743e-09
ALDOC_1	AC023590.1	0.035	0.162	-0.259739	1.28937e-13	4.71924e-09
ALDOC_1	AC008056.1	0.111	0.301	-0.529046	1.48878e-13	5.44909e-09
ALDOC_1	RIMS2	0.31	0.646	-0.412388	1.59664e-13	5.84387e-09
ALDOC_1	NEFM	0.662	0.568	0.949689	2.01221e-13	7.36488e-09
ALDOC_1	CALM3	0.644	0.629	1.01579	2.91327e-13	1.06628e-08
ALDOC_1	ST3GAL5	0.128	0.348	0.314095	2.9835e-13	1.09199e-08
ALDOC_1	PTPN2	0.415	0.768	-0.345594	3.34084e-13	1.22278e-08
ALDOC_1	ECPAS	0.162	0.412	0.265615	3.55097e-13	1.29969e-08
ALDOC_1	IVNS1ABP	0.146	0.384	0.311094	3.58018e-13	1.31038e-08
ALDOC_1	DZIP3	0.159	0.407	0.263767	3.83078e-13	1.4021e-08
ALDOC_1	PDIA6	0.107	0.308	0.304393	4.43695e-13	1.62397e-08
ALDOC_1	GNAS	0.637	0.664	1.02918	5.35024e-13	1.95824e-08
ALDOC_1	ATP2B3	0.1	0.295	0.403932	5.72691e-13	2.09611e-08
ALDOC_1	CIAO1	0.158	0.399	0.254532	5.77146e-13	2.11241e-08
ALDOC_1	CHD4	0.14	0.369	0.274989	5.82572e-13	2.13227e-08
ALDOC_1	IPO9-AS1	0.013	0.109	-0.261349	5.89715e-13	2.15842e-08
ALDOC_1	CLMP	0.378	0.72	-0.275238	6.72465e-13	2.46129e-08
ALDOC_1	MYH10	0.362	0.692	-0.330668	6.9741e-13	2.55259e-08
ALDOC_1	SLC7A1	0.089	0.27	0.252242	7.50428e-13	2.74664e-08
ALDOC_1	YIPF4	0.163	0.409	0.278017	7.68246e-13	2.81186e-08
ALDOC_1	NCAM1	0.527	0.841	-0.473003	8.18872e-13	2.99715e-08
ALDOC_1	CCDC186	0.138	0.361	0.266423	8.21295e-13	3.00602e-08
ALDOC_1	UBASH3B	0.364	0.692	-0.553269	1.02985e-12	3.76936e-08
ALDOC_1	MMP14	0.061	0.215	0.263431	1.11554e-12	4.08299e-08
ALDOC_1	FBXL5	0.15	0.386	0.297348	1.20148e-12	4.39754e-08
ALDOC_1	CSDC2	0.155	0.396	0.32523	1.25899e-12	4.60802e-08
ALDOC_1	CAST	0.093	0.275	0.285408	1.44973e-12	5.30617e-08
ALDOC_1	TBC1D9B	0.119	0.321	0.287434	1.5736e-12	5.75953e-08
ALDOC_1	PSEN2	0.097	0.283	0.27774	1.83508e-12	6.71658e-08
ALDOC_1	AL590807.1	0.051	0.187	-0.409875	2.17772e-12	7.97069e-08
ALDOC_1	SBK1	0.166	0.412	0.323559	2.33101e-12	8.53172e-08
ALDOC_1	PIK3C2A	0.203	0.48	0.329084	2.47669e-12	9.06494e-08
ALDOC_1	HEXA	0.088	0.265	0.259151	2.55922e-12	9.367e-08
ALDOC_1	CHN1	0.764	0.76	0.68753	3.16371e-12	1.15795e-07
ALDOC_1	AP1G1	0.134	0.348	0.327587	3.56614e-12	1.30524e-07
ALDOC_1	TOMM70	0.123	0.328	0.250927	3.57603e-12	1.30886e-07
ALDOC_1	SFXN1	0.143	0.361	0.258408	4.06528e-12	1.48793e-07
ALDOC_1	APLP2	0.693	0.702	1.10512	4.34275e-12	1.58949e-07
ALDOC_1	ZDHHC17	0.119	0.321	0.301697	4.46778e-12	1.63525e-07
ALDOC_1	TMEM255A	0.121	0.323	0.286274	4.47899e-12	1.63936e-07
ALDOC_1	BOD1L1	0.179	0.432	0.284738	5.66263e-12	2.07258e-07
ALDOC_1	IFI27L1	0.097	0.278	0.269609	6.74058e-12	2.46712e-07
ALDOC_1	CNPY2	0.108	0.298	0.286948	8.46066e-12	3.09669e-07
ALDOC_1	CNIH1	0.113	0.306	0.252258	8.81826e-12	3.22757e-07
ALDOC_1	MRPL1	0.121	0.321	0.304627	9.08685e-12	3.32588e-07
ALDOC_1	NBEA	0.485	0.778	-0.451972	9.27348e-12	3.39419e-07
ALDOC_1	NTM	0.621	0.859	-0.932278	9.28659e-12	3.39898e-07
ALDOC_1	QSOX1	0.152	0.379	0.26376	9.45413e-12	3.46031e-07
ALDOC_1	METTL9	0.083	0.247	0.26487	9.93665e-12	3.63691e-07
ALDOC_1	UBE3A	0.268	0.561	-0.369905	1.00918e-11	3.69369e-07
ALDOC_1	ERGIC3	0.059	0.199	0.265034	1.12264e-11	4.10896e-07
ALDOC_1	GOLT1A	0.117	0.313	0.331686	1.24401e-11	4.55321e-07
ALDOC_1	NEFL	0.59	0.535	1.01	1.25161e-11	4.58103e-07
ALDOC_1	EIF2AK1	0.107	0.29	0.299102	1.34385e-11	4.91863e-07
ALDOC_1	DSTYK	0.138	0.348	0.311321	1.44664e-11	5.29485e-07
ALDOC_1	ADAM10	0.148	0.369	0.250036	1.64745e-11	6.02984e-07
ALDOC_1	TXNDC15	0.117	0.311	0.289476	1.66658e-11	6.09985e-07
ALDOC_1	UNC50	0.068	0.217	0.255338	1.91963e-11	7.02603e-07
ALDOC_1	TCEA1	0.142	0.354	0.336224	1.95321e-11	7.14893e-07
ALDOC_1	CYB5R1	0.075	0.23	0.291349	2.00579e-11	7.34139e-07
ALDOC_1	ZDHHC7	0.065	0.212	0.29365	2.12973e-11	7.79503e-07
ALDOC_1	HIF1A	0.135	0.343	0.325879	2.18964e-11	8.01431e-07
ALDOC_1	FAM214B	0.036	0.152	0.275517	2.29708e-11	8.40754e-07
ALDOC_1	DGKH	0.713	0.914	-0.491052	2.62969e-11	9.62492e-07
ALDOC_1	USP48	0.14	0.348	0.276982	2.96808e-11	1.08635e-06
ALDOC_1	ZFR	0.211	0.48	0.268388	3.32876e-11	1.21836e-06
ALDOC_1	MBTPS1	0.131	0.333	0.264726	3.36657e-11	1.2322e-06
ALDOC_1	CLU	0.538	0.535	1.47566	3.39828e-11	1.2438e-06
ALDOC_1	NRDC	0.191	0.439	0.257456	3.61266e-11	1.32227e-06
ALDOC_1	SLC44A1	0.12	0.311	0.258799	3.77292e-11	1.38093e-06
ALDOC_1	LRPPRC	0.208	0.47	0.256321	3.80523e-11	1.39275e-06
ALDOC_1	CPLX1	0.18	0.424	0.335022	3.9064e-11	1.42978e-06
ALDOC_1	SEC62	0.658	0.639	0.899172	4.03354e-11	1.47632e-06
ALDOC_1	HOOK1	0.087	0.25	0.273828	4.17576e-11	1.52837e-06
ALDOC_1	AP3M2	0.123	0.316	0.332648	4.71283e-11	1.72494e-06
ALDOC_1	PSAP	0.617	0.596	1.04494	4.74575e-11	1.73699e-06
ALDOC_1	ARL5A	0.143	0.351	0.294085	4.92022e-11	1.80085e-06
ALDOC_1	NPEPPS	0.222	0.497	0.276534	5.3214e-11	1.94768e-06
ALDOC_1	SPG21	0.085	0.245	0.283725	5.42311e-11	1.98491e-06
ALDOC_1	USP33	0.191	0.439	0.252175	5.52225e-11	2.0212e-06
ALDOC_1	PDE4D	0.364	0.679	-0.670039	5.58398e-11	2.04379e-06
ALDOC_1	SDHC	0.109	0.29	0.271711	5.5944e-11	2.04761e-06
ALDOC_1	TMEM242	0.144	0.351	0.271691	6.89201e-11	2.52255e-06
ALDOC_1	CHP1	0.069	0.215	0.252128	7.10121e-11	2.59911e-06
ALDOC_1	SLC35E1	0.077	0.23	0.295542	7.13878e-11	2.61287e-06
ALDOC_1	MTCH2	0.112	0.293	0.280695	7.18012e-11	2.628e-06
ALDOC_1	HNRNPM	0.124	0.316	0.321726	7.28152e-11	2.66511e-06
ALDOC_1	RPS6KA3	0.16	0.381	0.266567	7.58524e-11	2.77627e-06
ALDOC_1	TBC1D14	0.08	0.235	0.257219	7.69536e-11	2.81658e-06
ALDOC_1	SNAP25	0.653	0.77	0.917413	8.09631e-11	2.96333e-06
ALDOC_1	NUP58	0.108	0.285	0.301905	8.33228e-11	3.0497e-06
ALDOC_1	STEAP2-AS1	0.016	0.101	-0.316257	8.36831e-11	3.06288e-06
ALDOC_1	RORA	0.874	0.874	0.466565	8.87918e-11	3.24987e-06
ALDOC_1	FSD1L	0.109	0.288	0.267061	1.01924e-10	3.73053e-06
ALDOC_1	KCTD3	0.105	0.278	0.260937	1.03269e-10	3.77975e-06
ALDOC_1	ALDH3A2	0.097	0.265	0.2814	1.05255e-10	3.85242e-06
ALDOC_1	KMT2A	0.17	0.399	0.253179	1.08616e-10	3.97547e-06
ALDOC_1	PPP2R2B	0.335	0.662	-0.315294	1.27929e-10	4.68234e-06
ALDOC_1	ANAPC5	0.175	0.409	0.374932	1.29775e-10	4.7499e-06
ALDOC_1	COMT	0.057	0.189	0.255394	1.32533e-10	4.85084e-06
ALDOC_1	CDC42BPA	0.577	0.848	-0.363628	1.33072e-10	4.87055e-06
ALDOC_1	BRD9	0.101	0.273	0.294417	1.4699e-10	5.37997e-06
ALDOC_1	CA12	0.162	0.381	0.38951	1.47903e-10	5.41338e-06
ALDOC_1	B4GALNT1	0.104	0.278	0.281761	1.57813e-10	5.7761e-06
ALDOC_1	BRI3BP	0.104	0.275	0.365476	1.62739e-10	5.95642e-06
ALDOC_1	MT-ATP6	0.724	0.689	0.809091	1.62764e-10	5.95733e-06
ALDOC_1	ROCK2	0.147	0.351	0.302742	1.75671e-10	6.42972e-06
ALDOC_1	HACD2	0.117	0.298	0.276609	1.78217e-10	6.52293e-06
ALDOC_1	BSPRY	0.167	0.389	0.316632	1.79912e-10	6.58498e-06
ALDOC_1	FBXL13	0.033	0.136	-0.458522	1.95303e-10	7.14828e-06
ALDOC_1	SNX5	0.08	0.23	0.258142	2.14514e-10	7.85144e-06
ALDOC_1	GUCY1A2	0.204	0.46	0.347089	2.21638e-10	8.11217e-06
ALDOC_1	KATNAL1	0.095	0.258	0.277697	2.24055e-10	8.20064e-06
ALDOC_1	LPCAT1	0.081	0.232	0.292509	2.24691e-10	8.22393e-06
ALDOC_1	NBR1	0.124	0.311	0.304921	2.35562e-10	8.62179e-06
ALDOC_1	RBBP4	0.14	0.338	0.342723	2.50489e-10	9.16815e-06
ALDOC_1	ORAI2	0.093	0.255	0.28912	2.54945e-10	9.33123e-06
ALDOC_1	SCP2	0.142	0.341	0.360057	2.5785e-10	9.43756e-06
ALDOC_1	TTL	0.112	0.288	0.314148	2.58536e-10	9.46266e-06
ALDOC_1	PRMT1	0.138	0.333	0.292783	2.61645e-10	9.57649e-06
ALDOC_1	TBC1D20	0.091	0.25	0.302165	2.68571e-10	9.82998e-06
ALDOC_1	ITGAE	0.095	0.258	0.312641	2.70816e-10	9.91214e-06
ALDOC_1	SRP19	0.081	0.23	0.258291	3.24055e-10	1.18607e-05
ALDOC_1	ZCCHC17	0.172	0.394	0.287897	3.30688e-10	1.21035e-05
ALDOC_1	CHID1	0.103	0.27	0.330201	3.37842e-10	1.23653e-05
ALDOC_1	TM6SF1	0.24	0.52	0.274564	3.40589e-10	1.24659e-05
ALDOC_1	CNOT1	0.138	0.328	0.28274	3.45781e-10	1.26559e-05
ALDOC_1	DDX52	0.103	0.27	0.290125	3.56193e-10	1.3037e-05
ALDOC_1	NEMF	0.195	0.434	0.266681	3.63863e-10	1.33177e-05
ALDOC_1	GET1	0.105	0.275	0.262896	3.66378e-10	1.34098e-05
ALDOC_1	VPS36	0.146	0.348	0.25928	3.75436e-10	1.37413e-05
ALDOC_1	ELMOD2	0.097	0.26	0.360209	3.7641e-10	1.3777e-05
ALDOC_1	ANKUB1	0.051	0.167	-0.356118	3.97752e-10	1.45581e-05
ALDOC_1	CAMTA1	0.348	0.654	-0.266494	4.14653e-10	1.51767e-05
ALDOC_1	UBA2	0.112	0.285	0.274358	4.19837e-10	1.53664e-05
ALDOC_1	TXNL4A	0.159	0.369	0.296466	4.22454e-10	1.54622e-05
ALDOC_1	RNF10	0.127	0.313	0.335661	4.47878e-10	1.63928e-05
ALDOC_1	GIPC2	0.124	0.308	0.363487	4.57385e-10	1.67407e-05
ALDOC_1	CEP68	0.076	0.22	0.302789	4.73948e-10	1.7347e-05
ALDOC_1	PPIG	0.216	0.477	0.292604	4.77649e-10	1.74824e-05
ALDOC_1	MBOAT7	0.072	0.212	0.254112	4.94516e-10	1.80998e-05
ALDOC_1	TARDBP	0.089	0.242	0.281427	5.09114e-10	1.86341e-05
ALDOC_1	TM2D2	0.096	0.255	0.260072	5.28365e-10	1.93387e-05
ALDOC_1	CCDC136	0.128	0.313	0.329006	5.44225e-10	1.99192e-05
ALDOC_1	GALNT11	0.211	0.46	0.299538	5.4967e-10	2.01185e-05
ALDOC_1	RSPO3	0.139	0.331	0.282453	5.60335e-10	2.05088e-05
ALDOC_1	GSPT1	0.151	0.354	0.330618	5.9662e-10	2.18369e-05
ALDOC_1	KCTD12	0.618	0.621	0.969097	5.96828e-10	2.18445e-05
ALDOC_1	EIF3A	0.188	0.419	0.296744	6.00337e-10	2.19729e-05
ALDOC_1	YAF2	0.194	0.429	0.315947	6.02961e-10	2.2069e-05
ALDOC_1	AZI2	0.109	0.28	0.310171	6.08153e-10	2.2259e-05
ALDOC_1	RBL2	0.117	0.293	0.266917	6.155e-10	2.25279e-05
ALDOC_1	GPR85	0.099	0.258	0.277771	6.16051e-10	2.25481e-05
ALDOC_1	VCPIP1	0.091	0.245	0.297376	6.22618e-10	2.27884e-05
ALDOC_1	RALGAPB	0.131	0.321	0.331099	6.2484e-10	2.28698e-05
ALDOC_1	PDS5B	0.168	0.386	0.311009	6.48609e-10	2.37397e-05
ALDOC_1	MRPL55	0.077	0.22	0.281429	6.52887e-10	2.38963e-05
ALDOC_1	LARS	0.194	0.434	0.400274	6.56104e-10	2.40141e-05
ALDOC_1	PCGF5	0.107	0.273	0.27764	6.74786e-10	2.46978e-05
ALDOC_1	BSDC1	0.085	0.235	0.26009	6.85584e-10	2.50931e-05
ALDOC_1	PRKAR1B	0.127	0.308	0.306341	6.91008e-10	2.52916e-05
ALDOC_1	AC106772.2	0.112	0.283	0.261451	7.52868e-10	2.75557e-05
ALDOC_1	PPP1R17	0.702	0.722	0.757484	7.67769e-10	2.81011e-05
ALDOC_1	TMBIM4	0.126	0.308	0.380064	7.67776e-10	2.81014e-05
ALDOC_1	SNX4	0.111	0.28	0.277221	7.73324e-10	2.83044e-05
ALDOC_1	PRCP	0.163	0.374	0.409762	7.75136e-10	2.83707e-05
ALDOC_1	DCUN1D1	0.135	0.323	0.29612	8.7192e-10	3.19131e-05
ALDOC_1	GSDME	0.057	0.182	0.2505	8.79834e-10	3.22028e-05
ALDOC_1	TMEM263	0.099	0.258	0.291495	9.21184e-10	3.37162e-05
ALDOC_1	HPRT1	0.13	0.311	0.287383	1.00223e-09	3.66828e-05
ALDOC_1	NUFIP2	0.208	0.455	0.319008	1.00497e-09	3.6783e-05
ALDOC_1	DGCR2	0.146	0.341	0.389124	1.0549e-09	3.86104e-05
ALDOC_1	TMEM179	0.103	0.265	0.32117	1.10512e-09	4.04484e-05
ALDOC_1	DEGS1	0.136	0.323	0.309713	1.11213e-09	4.07049e-05
ALDOC_1	SPIRE1	0.39	0.707	-0.29227	1.1572e-09	4.23546e-05
ALDOC_1	MPHOSPH10	0.096	0.253	0.259886	1.20137e-09	4.39712e-05
ALDOC_1	RANBP9	0.155	0.359	0.339958	1.21993e-09	4.46506e-05
ALDOC_1	CDK16	0.113	0.285	0.368303	1.25414e-09	4.59028e-05
ALDOC_1	DCAF8	0.123	0.301	0.276503	1.30698e-09	4.78367e-05
ALDOC_1	PRNP	0.611	0.621	0.99284	1.31064e-09	4.79708e-05
ALDOC_1	SLC9A6	0.136	0.321	0.304981	1.37633e-09	5.03749e-05
ALDOC_1	BUD23	0.072	0.207	0.261474	1.44808e-09	5.30013e-05
ALDOC_1	CRTAP	0.091	0.242	0.402689	1.4576e-09	5.33494e-05
ALDOC_1	CMTR1	0.061	0.187	0.266119	1.50834e-09	5.52066e-05
ALDOC_1	MPC1	0.166	0.376	0.311613	1.56709e-09	5.7357e-05
ALDOC_1	MFN2	0.111	0.275	0.255029	1.63355e-09	5.97895e-05
ALDOC_1	VPS26B	0.184	0.409	0.312024	1.64428e-09	6.01824e-05
ALDOC_1	USF2	0.097	0.255	0.300026	1.64462e-09	6.01948e-05
ALDOC_1	SLC35B4	0.218	0.472	0.315711	1.69626e-09	6.20847e-05
ALDOC_1	YBX1	0.12	0.293	0.316753	1.71536e-09	6.27839e-05
ALDOC_1	JMJD1C	0.39	0.72	-0.262714	1.73516e-09	6.35086e-05
ALDOC_1	PDP2	0.1	0.258	0.291518	1.7423e-09	6.37701e-05
ALDOC_1	DYNC1I2	0.219	0.472	0.347809	1.75337e-09	6.4175e-05
ALDOC_1	GSKIP	0.104	0.265	0.303206	1.81964e-09	6.66007e-05
ALDOC_1	SUGT1	0.139	0.326	0.34146	1.82064e-09	6.66371e-05
ALDOC_1	STARD7	0.097	0.253	0.336758	1.82716e-09	6.68758e-05
ALDOC_1	FYTTD1	0.099	0.255	0.286483	1.87179e-09	6.85092e-05
ALDOC_1	OGDHL	0.117	0.288	0.320173	1.88468e-09	6.89811e-05
ALDOC_1	SNCG	0.609	0.578	0.869951	1.93106e-09	7.06786e-05
ALDOC_1	RNF170	0.107	0.27	0.288756	1.95539e-09	7.15692e-05
ALDOC_1	RIF1	0.158	0.361	0.32456	1.97244e-09	7.21933e-05
ALDOC_1	EXOC5	0.148	0.341	0.258138	1.9832e-09	7.2587e-05
ALDOC_1	ARHGAP5	0.809	0.846	0.568608	2.01411e-09	7.37183e-05
ALDOC_1	ARL3	0.182	0.402	0.350677	2.02672e-09	7.41801e-05
ALDOC_1	B3GAT3	0.085	0.23	0.250652	2.09697e-09	7.67511e-05
ALDOC_1	MT-CYB	0.789	0.705	0.730987	2.09792e-09	7.6786e-05
ALDOC_1	COPB2	0.126	0.306	0.399878	2.13659e-09	7.82014e-05
ALDOC_1	CDC123	0.108	0.273	0.415541	2.15026e-09	7.87016e-05
ALDOC_1	SAR1A	0.111	0.275	0.360722	2.16616e-09	7.92836e-05
ALDOC_1	C7orf50	0.1	0.255	0.271669	2.17075e-09	7.94517e-05
ALDOC_1	UCHL1	0.611	0.609	1.00853	2.25641e-09	8.25867e-05
ALDOC_1	HNRNPR	0.142	0.328	0.255219	2.25869e-09	8.26702e-05
ALDOC_1	HCFC1R1	0.1	0.258	0.341274	2.28725e-09	8.37157e-05
ALDOC_1	SLC30A9	0.186	0.409	0.278937	2.39454e-09	8.76425e-05
ALDOC_1	VAPB	0.166	0.371	0.316172	2.40386e-09	8.79838e-05
ALDOC_1	ASAH1	0.172	0.386	0.331651	2.41785e-09	8.84956e-05
ALDOC_1	ACTG1	0.557	0.553	1.02349	2.44586e-09	8.9521e-05
ALDOC_1	PDCD6	0.207	0.444	0.254373	2.47776e-09	9.06884e-05
ALDOC_1	PIGP	0.101	0.258	0.291139	2.51153e-09	9.19247e-05
ALDOC_1	EIF5B	0.196	0.422	0.30035	2.51497e-09	9.20505e-05
ALDOC_1	SELENOI	0.097	0.25	0.292235	2.61172e-09	9.55915e-05
ALDOC_1	GNAO1	0.72	0.773	0.684123	2.62132e-09	9.59428e-05
ALDOC_1	SPOCK3	0.401	0.702	-0.385321	2.63784e-09	9.65474e-05
ALDOC_1	IRF2BP2	0.16	0.361	0.324643	2.6932e-09	9.85738e-05
ALDOC_1	UBXN6	0.076	0.212	0.277609	2.76831e-09	0.000101323
ALDOC_1	DHX9	0.138	0.323	0.392782	2.7996e-09	0.000102468
ALDOC_1	PLPPR2	0.112	0.278	0.258687	2.80831e-09	0.000102787
ALDOC_1	KIF3B	0.155	0.356	0.338205	2.8268e-09	0.000103464
ALDOC_1	NCEH1	0.2	0.427	0.297877	2.82715e-09	0.000103477
ALDOC_1	KCNMB4	0.152	0.346	0.319654	2.9086e-09	0.000106458
ALDOC_1	IMPA1	0.123	0.295	0.372682	3.01873e-09	0.000110489
ALDOC_1	MAN2B2	0.044	0.152	0.385865	3.02527e-09	0.000110728
ALDOC_1	C5orf24	0.109	0.27	0.265944	3.03857e-09	0.000111215
ALDOC_1	SACM1L	0.135	0.321	0.440846	3.08866e-09	0.000113048
ALDOC_1	RUFY2	0.127	0.301	0.253877	3.10917e-09	0.000113799
ALDOC_1	JKAMP	0.13	0.306	0.251189	3.30097e-09	0.000120819
ALDOC_1	B3GNT2	0.107	0.265	0.258307	3.32875e-09	0.000121835
ALDOC_1	RSRC2	0.174	0.384	0.307456	3.36705e-09	0.000123237
ALDOC_1	PLEKHA3	0.159	0.359	0.328754	3.43351e-09	0.00012567
ALDOC_1	ALKBH5	0.164	0.371	0.250639	3.48596e-09	0.00012759
ALDOC_1	AP1B1	0.13	0.306	0.349784	3.50199e-09	0.000128176
ALDOC_1	RBM39	0.212	0.46	0.327763	3.50296e-09	0.000128212
ALDOC_1	TMEM167B	0.111	0.273	0.264909	3.60537e-09	0.00013196
ALDOC_1	WASF1	0.101	0.255	0.297354	3.6228e-09	0.000132598
ALDOC_1	DDHD2	0.107	0.265	0.286028	3.6971e-09	0.000135317
ALDOC_1	SYNE1	0.519	0.803	-0.457934	3.70553e-09	0.000135626
ALDOC_1	TMX2	0.131	0.311	0.311239	3.73523e-09	0.000136713
ALDOC_1	TMEM170B	0.089	0.235	0.310382	3.78085e-09	0.000138383
ALDOC_1	ATF4	0.134	0.316	0.376616	3.84855e-09	0.000140861
ALDOC_1	RTL8C	0.101	0.255	0.302647	3.85261e-09	0.000141009
ALDOC_1	ASIC1	0.105	0.263	0.316111	4.04814e-09	0.000148166
ALDOC_1	LEMD3	0.088	0.23	0.259826	4.22192e-09	0.000154526
ALDOC_1	ARL8B	0.135	0.313	0.332254	4.24919e-09	0.000155525
ALDOC_1	OAZ2	0.1	0.253	0.27871	4.44384e-09	0.000162649
ALDOC_1	WBP4	0.116	0.283	0.342753	4.50906e-09	0.000165036
ALDOC_1	ASPHD1	0.13	0.303	0.300857	4.53441e-09	0.000165964
ALDOC_1	AUP1	0.068	0.194	0.267019	4.55541e-09	0.000166733
ALDOC_1	ILF3	0.108	0.268	0.398581	4.89949e-09	0.000179326
ALDOC_1	TMEM65	0.095	0.242	0.297961	4.93653e-09	0.000180682
ALDOC_1	SRP68	0.055	0.169	0.265047	4.93731e-09	0.00018071
ALDOC_1	EXOC3	0.076	0.21	0.271656	5.01418e-09	0.000183524
ALDOC_1	FAM192A	0.081	0.217	0.25222	5.33125e-09	0.000195129
ALDOC_1	UBE2L3	0.143	0.331	0.37604	5.4542e-09	0.000199629
ALDOC_1	ORAI3	0.121	0.288	0.289543	5.52695e-09	0.000202292
ALDOC_1	NRCAM	0.513	0.808	-0.436089	5.55511e-09	0.000203323
ALDOC_1	RAP1GAP	0.1	0.253	0.290782	5.85496e-09	0.000214297
ALDOC_1	RNPS1	0.151	0.341	0.337851	5.85625e-09	0.000214345
ALDOC_1	FGFR1OP2	0.063	0.184	0.274887	5.92504e-09	0.000216863
ALDOC_1	CBX3	0.123	0.29	0.296854	5.95161e-09	0.000217835
ALDOC_1	L1CAM	0.095	0.242	0.399888	5.99657e-09	0.000219481
ALDOC_1	GPCPD1	0.143	0.326	0.28739	6.01751e-09	0.000220247
ALDOC_1	PSMD7	0.107	0.265	0.396046	6.30877e-09	0.000230907
ALDOC_1	SMPX	0.112	0.273	0.345362	6.6877e-09	0.000244776
ALDOC_1	SERINC1	0.534	0.515	1.08015	6.94734e-09	0.000254279
ALDOC_1	GAL3ST3	0.123	0.29	0.333428	7.03407e-09	0.000257454
ALDOC_1	EIF2S1	0.108	0.265	0.320722	7.20072e-09	0.000263554
ALDOC_1	ETNK1	0.144	0.328	0.33102	7.24565e-09	0.000265198
ALDOC_1	CRK	0.103	0.255	0.316034	7.43107e-09	0.000271985
ALDOC_1	EIF4A1	0.17	0.374	0.33895	7.45462e-09	0.000272846
ALDOC_1	ZDHHC9	0.097	0.245	0.287437	7.58285e-09	0.00027754
ALDOC_1	SPOP	0.126	0.295	0.319123	7.75689e-09	0.00028391
ALDOC_1	TPPP	0.069	0.194	0.267368	8.41805e-09	0.000308109
ALDOC_1	TBL1XR1	0.188	0.409	0.342658	8.96529e-09	0.000328139
ALDOC_1	XIAP	0.12	0.283	0.260938	9.05521e-09	0.00033143
ALDOC_1	SBNO1	0.139	0.318	0.373161	9.11343e-09	0.000333561
ALDOC_1	C6orf62	0.166	0.369	0.360079	9.3903e-09	0.000343694
ALDOC_1	KPNA4	0.155	0.346	0.323822	9.56846e-09	0.000350215
ALDOC_1	CLPTM1	0.134	0.308	0.310388	9.67001e-09	0.000353932
ALDOC_1	DRG2	0.065	0.187	0.26905	9.672e-09	0.000354005
ALDOC_1	CCP110	0.109	0.265	0.295167	1.00092e-08	0.000366345
ALDOC_1	MRPS28	0.093	0.237	0.313289	1.01866e-08	0.000372841
ALDOC_1	TOP1	0.188	0.404	0.342863	1.02347e-08	0.000374599
ALDOC_1	HMOX2	0.116	0.28	0.430993	1.02644e-08	0.000375687
ALDOC_1	PHIP	0.186	0.399	0.270266	1.0325e-08	0.000377905
ALDOC_1	PSMA3	0.121	0.288	0.309772	1.04434e-08	0.000382239
ALDOC_1	MMP24OS	0.138	0.313	0.275612	1.0579e-08	0.000387202
ALDOC_1	SHOC2	0.166	0.364	0.331016	1.06677e-08	0.000390448
ALDOC_1	NOC2L	0.057	0.172	0.295822	1.06736e-08	0.000390666
ALDOC_1	TOMM40	0.057	0.172	0.328203	1.07197e-08	0.000392352
ALDOC_1	PPP2R2A	0.109	0.265	0.259323	1.11249e-08	0.000407184
ALDOC_1	NDUFA9	0.132	0.306	0.326924	1.14198e-08	0.000417976
ALDOC_1	GCC2	0.183	0.394	0.399307	1.15371e-08	0.000422271
ALDOC_1	SLIRP	0.111	0.268	0.257833	1.17349e-08	0.000429509
ALDOC_1	UROS	0.162	0.356	0.296181	1.19334e-08	0.000436775
ALDOC_1	ELAVL1	0.097	0.242	0.29106	1.20077e-08	0.000439494
ALDOC_1	SV2C	0.256	0.51	-0.382894	1.22984e-08	0.000450132
ALDOC_1	GNPDA1	0.107	0.26	0.354264	1.28233e-08	0.000469344
ALDOC_1	TSN	0.076	0.205	0.275396	1.28646e-08	0.000470858
ALDOC_1	PIP4K2C	0.124	0.29	0.35639	1.29051e-08	0.000472339
ALDOC_1	HNRNPUL2	0.112	0.27	0.352328	1.30116e-08	0.000476239
ALDOC_1	RSBN1	0.15	0.338	0.44983	1.30491e-08	0.000477611
ALDOC_1	ZHX1	0.13	0.298	0.28227	1.31386e-08	0.000480887
ALDOC_1	EMC7	0.119	0.28	0.316391	1.4441e-08	0.000528556
ALDOC_1	SDF4	0.097	0.242	0.315251	1.45164e-08	0.000531314
ALDOC_1	PNPLA8	0.147	0.331	0.339735	1.46421e-08	0.000535915
ALDOC_1	EIPR1	0.174	0.376	0.250365	1.53784e-08	0.000562863
ALDOC_1	AMD1	0.14	0.321	0.35888	1.53815e-08	0.000562979
ALDOC_1	EMC10	0.089	0.227	0.313901	1.53884e-08	0.000563229
ALDOC_1	DCHS2	0.023	0.101	-0.891363	1.5551e-08	0.000569183
ALDOC_1	SRCIN1	0.108	0.26	0.298807	1.60205e-08	0.000586367
ALDOC_1	PSMA6	0.117	0.278	0.318983	1.62564e-08	0.000594999
ALDOC_1	ARCN1	0.087	0.222	0.278846	1.6361e-08	0.000598828
ALDOC_1	TXNL1	0.184	0.394	0.350792	1.6487e-08	0.00060344
ALDOC_1	HNRNPC	0.235	0.487	0.303764	1.64928e-08	0.000603651
ALDOC_1	MICOS10	0.203	0.422	0.286314	1.66003e-08	0.000607586
ALDOC_1	RAB10	0.184	0.402	0.403408	1.67106e-08	0.000611624
ALDOC_1	PIGS	0.123	0.285	0.329093	1.75394e-08	0.000641961
ALDOC_1	MAPK1IP1L	0.075	0.202	0.286105	1.77073e-08	0.000648103
ALDOC_1	PDP1	0.064	0.182	0.321792	1.77153e-08	0.000648396
ALDOC_1	CTBP1	0.101	0.247	0.327112	1.77696e-08	0.000650387
ALDOC_1	ARID4A	0.22	0.467	0.404251	1.7816e-08	0.000652083
ALDOC_1	CHPT1	0.131	0.303	0.371439	1.81686e-08	0.000664989
ALDOC_1	ACAT1	0.147	0.328	0.299949	1.81782e-08	0.00066534
ALDOC_1	FAM20B	0.134	0.303	0.370333	1.8206e-08	0.000666357
ALDOC_1	CSNK2B	0.08	0.21	0.267012	1.83472e-08	0.000671525
ALDOC_1	METAP2	0.124	0.288	0.349788	1.83973e-08	0.000673361
ALDOC_1	FAM168B	0.139	0.313	0.300471	1.84585e-08	0.000675601
ALDOC_1	PIGK	0.089	0.227	0.31173	1.84869e-08	0.000676638
ALDOC_1	HNRNPH3	0.121	0.283	0.344663	1.89393e-08	0.000693197
ALDOC_1	BRD2	0.151	0.336	0.310465	1.91796e-08	0.000701994
ALDOC_1	BBS7	0.23	0.472	0.299063	1.92669e-08	0.000705189
ALDOC_1	PIP4K2A	0.1	0.245	0.297372	1.9847e-08	0.000726422
ALDOC_1	FHL1	0.155	0.343	0.391411	2.04553e-08	0.000748686
ALDOC_1	ATP6V1H	0.238	0.495	0.367573	2.05663e-08	0.000752748
ALDOC_1	HDAC2	0.107	0.258	0.276965	2.06664e-08	0.00075641
ALDOC_1	ZDHHC21	0.208	0.439	0.266751	2.07136e-08	0.00075814
ALDOC_1	JTB	0.111	0.265	0.409795	2.08514e-08	0.000763182
ALDOC_1	P4HB	0.077	0.205	0.273481	2.12467e-08	0.00077765
ALDOC_1	EGLN2	0.099	0.242	0.392901	2.1672e-08	0.000793217
ALDOC_1	PAM16	0.081	0.212	0.255421	2.18767e-08	0.000800709
ALDOC_1	FUS	0.17	0.369	0.363939	2.229e-08	0.000815835
ALDOC_1	DIPK1B	0.1	0.245	0.358373	2.2386e-08	0.00081935
ALDOC_1	FAM177A1	0.13	0.298	0.35287	2.26077e-08	0.000827466
ALDOC_1	YY1	0.151	0.336	0.432664	2.27482e-08	0.000832607
ALDOC_1	TMEM130	0.135	0.308	0.462861	2.27746e-08	0.000833572
ALDOC_1	MREG	0.091	0.227	0.301492	2.31262e-08	0.000846444
ALDOC_1	EIF3K	0.198	0.419	0.393252	2.37876e-08	0.000870648
ALDOC_1	TM2D3	0.16	0.351	0.457539	2.39132e-08	0.000875245
ALDOC_1	ANXA7	0.136	0.311	0.414417	2.44218e-08	0.000893863
ALDOC_1	SDC1	0.072	0.194	0.281493	2.51821e-08	0.000921691
ALDOC_1	ZBTB7A	0.135	0.308	0.415014	2.53279e-08	0.000927028
ALDOC_1	PUF60	0.08	0.21	0.264844	2.57899e-08	0.000943936
ALDOC_1	RUNDC3A	0.14	0.313	0.297658	2.64888e-08	0.000969517
ALDOC_1	EXTL2	0.232	0.48	0.362205	2.74809e-08	0.00100583
ALDOC_1	PSMD3	0.105	0.253	0.320882	2.74858e-08	0.00100601
ALDOC_1	CREG1	0.138	0.308	0.409441	2.85024e-08	0.00104322
ALDOC_1	AGPAT3	0.155	0.336	0.28078	2.93362e-08	0.00107373
ALDOC_1	CHRDL1	0.166	0.364	0.489182	2.93878e-08	0.00107562
ALDOC_1	FBXW11	0.2	0.419	0.373263	2.96246e-08	0.00108429
ALDOC_1	VLDLR	0.159	0.348	0.368518	3.00807e-08	0.00110098
ALDOC_1	NDUFA8	0.139	0.311	0.380709	3.01183e-08	0.00110236
ALDOC_1	ACOT7	0.195	0.414	0.429048	3.07641e-08	0.001126
ALDOC_1	MAPK8IP1	0.095	0.235	0.301673	3.11007e-08	0.00113832
ALDOC_1	SLC45A1	0.079	0.205	0.252423	3.19559e-08	0.00116962
ALDOC_1	IST1	0.092	0.23	0.336369	3.21828e-08	0.00117792
ALDOC_1	SQLE	0.115	0.27	0.296769	3.21975e-08	0.00117846
ALDOC_1	B3GALNT1	0.095	0.232	0.345757	3.35722e-08	0.00122878
ALDOC_1	PITPNB	0.158	0.343	0.423017	3.4094e-08	0.00124788
ALDOC_1	SLC39A6	0.135	0.303	0.320497	3.47184e-08	0.00127073
ALDOC_1	CNRIP1	0.089	0.225	0.29647	3.50065e-08	0.00128127
ALDOC_1	ACLY	0.083	0.212	0.336827	3.50797e-08	0.00128395
ALDOC_1	FAM91A1	0.092	0.227	0.259647	3.50868e-08	0.00128421
ALDOC_1	TMEM126B	0.111	0.263	0.396917	3.51114e-08	0.00128511
ALDOC_1	UBE2W	0.196	0.414	0.387585	3.53736e-08	0.00129471
ALDOC_1	HACD3	0.255	0.51	0.274018	3.58077e-08	0.0013106
ALDOC_1	HNRNPU	0.23	0.472	0.27612	3.69568e-08	0.00135265
ALDOC_1	CDC37	0.182	0.386	0.419926	3.7295e-08	0.00136503
ALDOC_1	SCRN3	0.095	0.232	0.317288	3.78333e-08	0.00138473
ALDOC_1	SSU72	0.128	0.293	0.393925	3.81787e-08	0.00139738
ALDOC_1	RER1	0.121	0.278	0.317481	3.88123e-08	0.00142057
ALDOC_1	ARMC1	0.091	0.225	0.316336	3.99787e-08	0.00146326
ALDOC_1	ZNF302	0.167	0.359	0.284312	4.02099e-08	0.00147172
ALDOC_1	IK	0.099	0.24	0.30259	4.02761e-08	0.00147415
ALDOC_1	CCNH	0.228	0.472	0.253599	4.04912e-08	0.00148202
ALDOC_1	PPP2R5E	0.182	0.389	0.439127	4.04949e-08	0.00148216
ALDOC_1	POGK	0.101	0.245	0.322436	4.05645e-08	0.0014847
ALDOC_1	RMND5A	0.116	0.27	0.303865	4.06193e-08	0.00148671
ALDOC_1	SNTG1	0.103	0.245	0.337532	4.07486e-08	0.00149144
ALDOC_1	MTFR1L	0.089	0.225	0.368529	4.11883e-08	0.00150753
ALDOC_1	SLU7	0.091	0.225	0.253806	4.12059e-08	0.00150818
ALDOC_1	DMAC2L	0.072	0.192	0.27598	4.13595e-08	0.0015138
ALDOC_1	FAM126B	0.155	0.338	0.270185	4.14127e-08	0.00151575
ALDOC_1	PLCXD3	0.155	0.336	0.289196	4.16643e-08	0.00152495
ALDOC_1	NENF	0.111	0.26	0.286411	4.19371e-08	0.00153494
ALDOC_1	CDC37L1	0.111	0.263	0.342141	4.20524e-08	0.00153916
ALDOC_1	OTUB1	0.093	0.23	0.355588	4.22116e-08	0.00154499
ALDOC_1	DDX18	0.132	0.298	0.319094	4.22419e-08	0.0015461
ALDOC_1	KCNJ9	0.112	0.263	0.265495	4.27492e-08	0.00156466
ALDOC_1	PRMT2	0.095	0.232	0.276768	4.2766e-08	0.00156528
ALDOC_1	MAP1LC3A	0.143	0.316	0.318697	4.3417e-08	0.00158911
ALDOC_1	BBX	0.164	0.354	0.344877	4.50658e-08	0.00164945
ALDOC_1	HP1BP3	0.254	0.52	0.413268	4.50933e-08	0.00165046
ALDOC_1	NDUFB6	0.146	0.321	0.396785	4.76277e-08	0.00174322
ALDOC_1	MYDGF	0.095	0.232	0.305154	5.04681e-08	0.00184718
ALDOC_1	CRKL	0.186	0.389	0.336837	5.05081e-08	0.00184865
ALDOC_1	MEF2D	0.071	0.189	0.265195	5.07158e-08	0.00185625
ALDOC_1	PRKAG2-AS1	0.089	0.222	0.295044	5.29471e-08	0.00193792
ALDOC_1	DYNC1LI1	0.155	0.336	0.31743	5.34641e-08	0.00195684
ALDOC_1	NOVA2	0.091	0.225	0.263099	5.45038e-08	0.00199489
ALDOC_1	CCDC82	0.113	0.265	0.349754	5.49137e-08	0.00200989
ALDOC_1	EMC2	0.14	0.308	0.348287	5.51455e-08	0.00201838
ALDOC_1	ARFRP1	0.063	0.174	0.285832	5.52178e-08	0.00202103
ALDOC_1	FKBP8	0.132	0.298	0.390701	5.56309e-08	0.00203615
ALDOC_1	ELOVL6	0.222	0.452	0.313033	5.68218e-08	0.00207973
ALDOC_1	KRR1	0.075	0.197	0.303695	5.68538e-08	0.0020809
ALDOC_1	PITPNM1	0.105	0.25	0.318905	5.69141e-08	0.00208311
ALDOC_1	AP3S2	0.111	0.26	0.378262	5.69177e-08	0.00208325
ALDOC_1	SLC7A14	0.065	0.179	0.257805	5.75704e-08	0.00210713
ALDOC_1	NUDC	0.131	0.293	0.290066	5.76644e-08	0.00211057
ALDOC_1	EIF3J	0.188	0.396	0.372025	5.86149e-08	0.00214536
ALDOC_1	DPY30	0.083	0.21	0.257656	5.86694e-08	0.00214736
ALDOC_1	GPBP1	0.23	0.467	0.296231	5.92029e-08	0.00216689
ALDOC_1	ZRANB1	0.104	0.247	0.29	5.9449e-08	0.00217589
ALDOC_1	AP1AR	0.172	0.369	0.421734	6.0155e-08	0.00220173
ALDOC_1	YIF1B	0.063	0.174	0.294373	6.11746e-08	0.00223905
ALDOC_1	PSMG4	0.109	0.258	0.278841	6.15374e-08	0.00225233
ALDOC_1	URI1	0.251	0.508	0.340674	6.15413e-08	0.00225247
ALDOC_1	PNKD	0.111	0.26	0.413252	6.24315e-08	0.00228505
ALDOC_1	SSBP2	0.242	0.492	0.315333	6.31256e-08	0.00231046
ALDOC_1	CSNK2A1	0.228	0.467	0.303737	6.31295e-08	0.0023106
ALDOC_1	PHF6	0.083	0.21	0.304516	6.34967e-08	0.00232404
ALDOC_1	EIF3F	0.099	0.237	0.311563	6.49301e-08	0.00237651
ALDOC_1	PPP2R5D	0.107	0.253	0.366863	6.5444e-08	0.00239532
ALDOC_1	SMC2	0.088	0.22	0.324492	6.64339e-08	0.00243155
ALDOC_1	MAGEH1	0.097	0.235	0.327718	6.64395e-08	0.00243175
ALDOC_1	PSMB7	0.126	0.285	0.383442	6.72558e-08	0.00246163
ALDOC_1	BCLAF1	0.174	0.369	0.389875	6.73733e-08	0.00246593
ALDOC_1	PPP4R3B	0.119	0.273	0.284389	6.75971e-08	0.00247412
ALDOC_1	DCTN5	0.115	0.265	0.281398	6.871e-08	0.00251485
ALDOC_1	PIP5K1C	0.096	0.232	0.277419	6.95551e-08	0.00254579
ALDOC_1	GABARAPL2	0.633	0.636	0.774982	7.04876e-08	0.00257992
ALDOC_1	CYB561	0.051	0.152	0.264207	7.0645e-08	0.00258568
ALDOC_1	MIGA1	0.19	0.396	0.365242	7.08121e-08	0.00259179
ALDOC_1	MPG	0.092	0.225	0.346135	7.08201e-08	0.00259209
ALDOC_1	ATP6V0C	0.537	0.535	1.00874	7.15868e-08	0.00262015
ALDOC_1	ATL2	0.637	0.889	-0.341289	7.16955e-08	0.00262413
ALDOC_1	DMAC1	0.08	0.205	0.265897	7.43189e-08	0.00272015
ALDOC_1	DNAJC19	0.093	0.227	0.31214	7.55339e-08	0.00276462
ALDOC_1	THAP5	0.089	0.22	0.296482	7.59144e-08	0.00277854
ALDOC_1	SLC6A17	0.21	0.429	0.402275	7.72988e-08	0.00282921
ALDOC_1	VCP	0.136	0.303	0.406688	7.75329e-08	0.00283778
ALDOC_1	TPM3	0.176	0.374	0.465485	7.75704e-08	0.00283915
ALDOC_1	DDRGK1	0.068	0.182	0.265215	7.91844e-08	0.00289823
ALDOC_1	SSR2	0.081	0.207	0.32108	7.93465e-08	0.00290416
ALDOC_1	GTF2H5	0.1	0.237	0.287928	8.2082e-08	0.00300428
ALDOC_1	RHOT1	0.222	0.449	0.264085	8.21553e-08	0.00300696
ALDOC_1	TCP1	0.146	0.316	0.312301	8.38502e-08	0.003069
ALDOC_1	JOSD2	0.091	0.222	0.30645	8.58958e-08	0.00314387
ALDOC_1	MRPL42	0.113	0.26	0.254622	8.69359e-08	0.00318194
ALDOC_1	BRI3	0.215	0.439	0.371422	8.70481e-08	0.00318605
ALDOC_1	PTOV1	0.097	0.232	0.309371	8.75291e-08	0.00320365
ALDOC_1	CD83	0.127	0.285	0.398199	8.85762e-08	0.00324198
ALDOC_1	LINGO3	0.1	0.24	0.363593	9.24641e-08	0.00338428
ALDOC_1	PRKCZ	0.144	0.316	0.370159	9.26164e-08	0.00338985
ALDOC_1	SIAE	0.116	0.265	0.391926	9.32197e-08	0.00341193
ALDOC_1	CDV3	0.135	0.298	0.326189	9.4049e-08	0.00344229
ALDOC_1	APBB1	0.151	0.323	0.304499	9.40556e-08	0.00344253
ALDOC_1	ACSL6	0.247	0.495	0.32827	9.49718e-08	0.00347606
ALDOC_1	RPRD1A	0.195	0.402	0.272307	9.51852e-08	0.00348387
ALDOC_1	AKAIN1	0.222	0.449	0.251459	9.57329e-08	0.00350392
ALDOC_1	TK2	0.168	0.356	0.398779	9.58774e-08	0.00350921
ALDOC_1	CELF1	0.216	0.442	0.2866	9.77159e-08	0.0035765
ALDOC_1	MDH1	0.553	0.553	0.98846	9.77234e-08	0.00357677
ALDOC_1	EIF4A2	0.549	0.586	0.938185	9.91884e-08	0.0036304
ALDOC_1	PRKRA	0.081	0.205	0.266993	9.95185e-08	0.00364248
ALDOC_1	AHSA1	0.167	0.354	0.405791	1.00307e-07	0.00367134
ALDOC_1	TOX4	0.088	0.217	0.290445	1.01567e-07	0.00371745
ALDOC_1	TMEM192	0.084	0.21	0.269678	1.0197e-07	0.00373221
ALDOC_1	NIPAL3	0.163	0.348	0.385596	1.02622e-07	0.00375605
ALDOC_1	DNAJB4	0.147	0.318	0.324329	1.03014e-07	0.00377042
ALDOC_1	NBDY	0.135	0.298	0.32265	1.03184e-07	0.00377664
ALDOC_1	ZBTB4	0.089	0.22	0.301107	1.05027e-07	0.0038441
ALDOC_1	RPAIN	0.101	0.24	0.286587	1.05852e-07	0.00387428
ALDOC_1	ZNF770	0.121	0.273	0.290451	1.07057e-07	0.00391839
ALDOC_1	LMBRD1	0.18	0.379	0.423519	1.07878e-07	0.00394843
ALDOC_1	SUPT5H	0.138	0.306	0.399939	1.08796e-07	0.00398203
ALDOC_1	ANKRD46	0.109	0.255	0.422699	1.09235e-07	0.00399812
ALDOC_1	ZBTB21	0.063	0.172	0.284976	1.12296e-07	0.00411016
ALDOC_1	INSIG1	0.089	0.217	0.267945	1.15907e-07	0.00424231
ALDOC_1	C17orf75	0.06	0.167	0.257312	1.18001e-07	0.00431894
ALDOC_1	SREK1IP1	0.128	0.285	0.308444	1.18739e-07	0.00434596
ALDOC_1	OCRL	0.079	0.199	0.293118	1.18955e-07	0.00435386
ALDOC_1	CD47	0.142	0.311	0.389456	1.19612e-07	0.00437793
ALDOC_1	SEC23A	0.154	0.328	0.37631	1.19988e-07	0.00439166
ALDOC_1	RAB5A	0.108	0.25	0.258882	1.21554e-07	0.00444901
ALDOC_1	CGREF1	0.079	0.199	0.273985	1.22465e-07	0.00448233
ALDOC_1	BCL7A	0.218	0.439	0.315641	1.23745e-07	0.00452918
ALDOC_1	GARS	0.13	0.288	0.330289	1.25407e-07	0.00459003
ALDOC_1	RRP15	0.073	0.189	0.253018	1.25902e-07	0.00460815
ALDOC_1	HNRNPH1	0.143	0.308	0.315951	1.28734e-07	0.0047118
ALDOC_1	CHMP1B	0.073	0.189	0.269343	1.29469e-07	0.0047387
ALDOC_1	ARHGEF18	0.04	0.129	0.27975	1.32066e-07	0.00483374
ALDOC_1	RAB9B	0.077	0.197	0.308478	1.32607e-07	0.00485356
ALDOC_1	TOMM34	0.035	0.119	0.284736	1.33683e-07	0.00489291
ALDOC_1	SKOR1	0.138	0.303	0.362136	1.33836e-07	0.00489855
ALDOC_1	PSMA5	0.093	0.225	0.295149	1.35949e-07	0.00497588
ALDOC_1	PSMA1	0.19	0.389	0.298097	1.36073e-07	0.0049804
ALDOC_1	CFDP1	0.155	0.333	0.363084	1.36456e-07	0.00499443
ALDOC_1	RDH14	0.073	0.189	0.267476	1.38433e-07	0.00506679
ALDOC_1	USP7	0.162	0.346	0.406503	1.4144e-07	0.00517684
ALDOC_1	CBX1	0.117	0.268	0.380603	1.43056e-07	0.00523598
ALDOC_1	TM2D1	0.164	0.348	0.384087	1.45292e-07	0.00531782
ALDOC_1	SERBP1	0.172	0.356	0.317179	1.46855e-07	0.00537505
ALDOC_1	VPS51	0.083	0.205	0.270079	1.4704e-07	0.00538183
ALDOC_1	GTF2A2	0.105	0.245	0.2949	1.48835e-07	0.00544752
ALDOC_1	RABEP1	0.25	0.505	0.392782	1.49502e-07	0.00547193
ALDOC_1	SEC23B	0.067	0.177	0.328606	1.51083e-07	0.00552978
ALDOC_1	ERGIC2	0.186	0.386	0.405729	1.52666e-07	0.00558772
ALDOC_1	VSTM2L	0.203	0.419	0.388251	1.54679e-07	0.00566142
ALDOC_1	MGAT4A	0.242	0.472	0.250779	1.5558e-07	0.00569439
ALDOC_1	BX664615.2	0.091	0.22	0.2635	1.56365e-07	0.00572312
ALDOC_1	EIF2AK4	0.069	0.182	0.259056	1.56402e-07	0.00572448
ALDOC_1	OSBPL8	0.204	0.422	0.369232	1.6216e-07	0.0059352
ALDOC_1	SMARCA5	0.139	0.301	0.34371	1.63487e-07	0.00598379
ALDOC_1	NDUFAF8	0.124	0.275	0.257219	1.64414e-07	0.00601771
ALDOC_1	DHCR24	0.072	0.187	0.31572	1.65617e-07	0.00606176
ALDOC_1	PAIP1	0.095	0.225	0.277942	1.6621e-07	0.00608345
ALDOC_1	SRD5A1	0.105	0.245	0.314624	1.67559e-07	0.00613283
ALDOC_1	IPO7	0.164	0.348	0.308071	1.71476e-07	0.00627619
ALDOC_1	UBE2M	0.097	0.23	0.292223	1.74167e-07	0.00637469
ALDOC_1	HSPA8	0.59	0.606	0.830909	1.74316e-07	0.00638014
ALDOC_1	PANK3	0.166	0.348	0.309275	1.74947e-07	0.00640322
ALDOC_1	IQCK	0.206	0.417	0.455121	1.84989e-07	0.00677078
ALDOC_1	RALA	0.18	0.376	0.41801	1.85366e-07	0.00678459
ALDOC_1	COCH	0.092	0.22	0.371939	1.86006e-07	0.006808
ALDOC_1	SCN1B	0.134	0.293	0.340121	1.86466e-07	0.00682486
ALDOC_1	RAB22A	0.119	0.268	0.396882	1.86494e-07	0.00682586
ALDOC_1	PCNP	0.147	0.316	0.343157	1.87689e-07	0.00686962
ALDOC_1	RAB21	0.162	0.341	0.348894	1.93189e-07	0.0070709
ALDOC_1	APLP1	0.089	0.215	0.26414	1.95283e-07	0.00714753
ALDOC_1	MSMO1	0.079	0.197	0.297936	2.00396e-07	0.00733471
ALDOC_1	USP1	0.067	0.177	0.283754	2.01207e-07	0.00736438
ALDOC_1	BLOC1S2	0.079	0.197	0.270652	2.02201e-07	0.00740076
ALDOC_1	MOB4	0.174	0.364	0.443752	2.02651e-07	0.00741722
ALDOC_1	ADIPOR1	0.121	0.273	0.377505	2.03523e-07	0.00744915
ALDOC_1	RFX3	0.158	0.333	0.310328	2.04581e-07	0.00748788
ALDOC_1	PLBD2	0.093	0.222	0.324836	2.08091e-07	0.00761635
ALDOC_1	MADD	0.158	0.333	0.363579	2.10965e-07	0.00772153
ALDOC_1	PBX3	0.075	0.189	0.251318	2.19439e-07	0.00803167
ALDOC_1	CBLB	0.148	0.316	0.320042	2.19943e-07	0.00805015
ALDOC_1	STX1B	0.131	0.288	0.374641	2.21898e-07	0.0081217
ALDOC_1	SRGAP2B	0.13	0.28	0.257459	2.23653e-07	0.00818592
ALDOC_1	FKBP3	0.152	0.326	0.33623	2.24637e-07	0.00822193
ALDOC_1	NIPSNAP1	0.099	0.232	0.37709	2.25301e-07	0.00824623
ALDOC_1	NFKBIA	0.055	0.154	0.262734	2.27237e-07	0.00831711
ALDOC_1	PGP	0.158	0.333	0.287242	2.28095e-07	0.0083485
ALDOC_1	FAM199X	0.132	0.293	0.484507	2.29248e-07	0.00839071
ALDOC_1	TM9SF2	0.175	0.359	0.384574	2.30652e-07	0.00844209
ALDOC_1	DENR	0.107	0.245	0.31364	2.34838e-07	0.00859529
ALDOC_1	EMC3	0.183	0.379	0.459153	2.35309e-07	0.00861255
ALDOC_1	SPRYD3	0.103	0.237	0.284332	2.36937e-07	0.00867213
ALDOC_1	TUSC3	0.242	0.472	0.348304	2.39509e-07	0.00876628
ALDOC_1	TSNAX	0.123	0.273	0.438762	2.4058e-07	0.00880547
ALDOC_1	MT-ND4	0.716	0.677	0.739681	2.46286e-07	0.00901432
ALDOC_1	UFM1	0.092	0.22	0.338967	2.48373e-07	0.0090907
ALDOC_1	NECAP1	0.1	0.232	0.322019	2.53478e-07	0.00927754
ALDOC_1	ESRRA	0.131	0.288	0.416877	2.54909e-07	0.00932994
ALDOC_1	RAB18	0.178	0.364	0.359667	2.55033e-07	0.00933447
ALDOC_1	SARS	0.182	0.374	0.416162	2.60314e-07	0.00952776
ALDOC_1	API5	0.116	0.26	0.376194	2.61317e-07	0.00956446
ALDOC_1	DHX36	0.234	0.472	0.395837	2.62139e-07	0.00959454
ALDOC_1	TOP2B	0.162	0.336	0.303492	2.735e-07	0.0100104
ALDOC_1	LGALS8	0.112	0.253	0.291365	2.74183e-07	0.0100354
ALDOC_1	SEC61A1	0.219	0.442	0.365735	2.74513e-07	0.0100474
ALDOC_1	CCT2	0.154	0.326	0.369615	2.75544e-07	0.0100852
ALDOC_1	PRSS22	0.144	0.311	0.294862	2.79093e-07	0.0102151
ALDOC_1	SCAF1	0.064	0.169	0.257498	2.8127e-07	0.0102948
ALDOC_1	MICAL2	0.151	0.318	0.302104	2.81651e-07	0.0103087
ALDOC_1	ATG9A	0.099	0.23	0.311119	2.8228e-07	0.0103317
ALDOC_1	PSMA2	0.108	0.245	0.322221	2.85238e-07	0.01044
ALDOC_1	RAB1A	0.166	0.346	0.384562	2.87705e-07	0.0105303
ALDOC_1	RASD1	0.168	0.346	0.377599	2.88031e-07	0.0105422
ALDOC_1	SEC14L1	0.174	0.359	0.304939	2.89204e-07	0.0105852
ALDOC_1	RAB4A	0.128	0.278	0.32639	2.89458e-07	0.0105945
ALDOC_1	SCARB2	0.147	0.313	0.399744	2.98572e-07	0.010928
ALDOC_1	NUCB1	0.097	0.227	0.449734	3.04537e-07	0.0111463
ALDOC_1	EI24	0.124	0.273	0.258485	3.06266e-07	0.0112097
ALDOC_1	AUXG01000058.1	0.167	0.343	0.37818	3.077e-07	0.0112621
ALDOC_1	COX16	0.099	0.23	0.314812	3.09314e-07	0.0113212
ALDOC_1	CLCN6	0.123	0.27	0.35625	3.10924e-07	0.0113801
ALDOC_1	FAM200B	0.097	0.227	0.303158	3.16754e-07	0.0115935
ALDOC_1	CUL3	0.218	0.432	0.302361	3.24821e-07	0.0118888
ALDOC_1	TTC33	0.088	0.21	0.283585	3.29849e-07	0.0120728
ALDOC_1	DUT	0.143	0.303	0.331578	3.34122e-07	0.0122292
ALDOC_1	TMEM33	0.146	0.311	0.360724	3.45494e-07	0.0126454
ALDOC_1	RTF2	0.107	0.242	0.270569	3.45954e-07	0.0126623
ALDOC_1	TMEM38A	0.262	0.508	0.286204	3.4686e-07	0.0126954
ALDOC_1	RTF1	0.226	0.447	0.326541	3.58194e-07	0.0131103
ALDOC_1	VBP1	0.134	0.285	0.285853	3.6187e-07	0.0132448
ALDOC_1	NUDT4	0.151	0.321	0.415773	3.64274e-07	0.0133328
ALDOC_1	PACSIN1	0.109	0.245	0.257352	3.71734e-07	0.0136058
ALDOC_1	GTF2F1	0.076	0.189	0.293365	3.75684e-07	0.0137504
ALDOC_1	LYRM2	0.131	0.28	0.275912	3.78934e-07	0.0138694
ALDOC_1	SRP72	0.16	0.336	0.361452	3.79473e-07	0.0138891
ALDOC_1	IMPAD1	0.127	0.278	0.41211	3.93096e-07	0.0143877
ALDOC_1	C1QBP	0.119	0.26	0.272997	3.96481e-07	0.0145116
ALDOC_1	C1orf21	0.123	0.268	0.252747	4.19997e-07	0.0153723
ALDOC_1	LINC01315	0.088	0.21	0.282388	4.21593e-07	0.0154307
ALDOC_1	TMEM9B	0.152	0.321	0.388823	4.24898e-07	0.0155517
ALDOC_1	RAB5IF	0.104	0.237	0.363203	4.32431e-07	0.0158274
ALDOC_1	POLR2J	0.072	0.182	0.280146	4.34518e-07	0.0159038
ALDOC_1	PPP1R7	0.099	0.227	0.414764	4.39442e-07	0.016084
ALDOC_1	DCTN2	0.14	0.298	0.360566	4.41284e-07	0.0161514
ALDOC_1	LRRC47	0.051	0.144	0.334723	4.50884e-07	0.0165028
ALDOC_1	CAND1	0.22	0.437	0.426783	4.54458e-07	0.0166336
ALDOC_1	ATP6AP1	0.136	0.293	0.390908	4.56232e-07	0.0166985
ALDOC_1	RHOQ	0.143	0.306	0.500108	4.6656e-07	0.0170765
ALDOC_1	MSRB2	0.159	0.331	0.34787	4.74315e-07	0.0173604
ALDOC_1	GDI2	0.154	0.321	0.44095	4.7982e-07	0.0175619
ALDOC_1	ZBTB41	0.099	0.227	0.262474	4.82906e-07	0.0176748
ALDOC_1	ADGRL1	0.068	0.174	0.336894	4.84237e-07	0.0177235
ALDOC_1	M6PR	0.099	0.227	0.301824	4.86025e-07	0.017789
ALDOC_1	MRPS18C	0.083	0.199	0.263805	4.91758e-07	0.0179988
ALDOC_1	UBQLN2	0.096	0.222	0.308511	4.95854e-07	0.0181488
ALDOC_1	NAPG	0.163	0.338	0.443975	5.08715e-07	0.0186195
ALDOC_1	RTN1	0.513	0.795	-0.606307	5.09141e-07	0.0186351
ALDOC_1	SQSTM1	0.151	0.316	0.289008	5.10396e-07	0.018681
ALDOC_1	NFE2L1	0.166	0.341	0.343993	5.24828e-07	0.0192092
ALDOC_1	DYNC1LI2	0.228	0.455	0.47746	5.27069e-07	0.0192913
ALDOC_1	PPP4R2	0.159	0.331	0.478872	5.48626e-07	0.0200803
ALDOC_1	PPP1CC	0.092	0.215	0.354583	5.56109e-07	0.0203541
ALDOC_1	HNRNPA0	0.115	0.255	0.406758	5.58985e-07	0.0204594
ALDOC_1	DDT	0.101	0.23	0.282799	5.63128e-07	0.020611
ALDOC_1	MT-ND2	0.661	0.646	0.73298	5.63782e-07	0.020635
ALDOC_1	ANTKMT	0.101	0.232	0.365915	5.70188e-07	0.0208695
ALDOC_1	SEPTIN3	0.131	0.28	0.327805	5.73222e-07	0.0209805
ALDOC_1	GOLM1	0.107	0.24	0.320203	5.73509e-07	0.020991
ALDOC_1	DBNDD1	0.166	0.343	0.466455	5.75312e-07	0.021057
ALDOC_1	UBE2D1	0.117	0.258	0.307386	5.89755e-07	0.0215856
ALDOC_1	MPLKIP	0.079	0.192	0.303378	5.97464e-07	0.0218678
ALDOC_1	MMGT1	0.111	0.25	0.359139	5.97633e-07	0.0218739
ALDOC_1	PTEN	0.256	0.497	0.252953	6.09365e-07	0.0223034
ALDOC_1	HPF1	0.126	0.27	0.344233	6.16638e-07	0.0225696
ALDOC_1	RUFY3	0.284	0.54	0.286577	6.38232e-07	0.0233599
ALDOC_1	SEPTIN8	0.091	0.212	0.332888	6.55725e-07	0.0240002
ALDOC_1	DEXI	0.101	0.23	0.290103	6.61865e-07	0.0242249
ALDOC_1	FAM8A1	0.087	0.205	0.309243	6.74825e-07	0.0246993
ALDOC_1	IMMT	0.19	0.379	0.391323	6.84944e-07	0.0250696
ALDOC_1	C1orf43	0.13	0.28	0.453913	6.91491e-07	0.0253093
ALDOC_1	MSH6	0.057	0.154	0.274076	6.97533e-07	0.0255304
ALDOC_1	SNRNP200	0.103	0.232	0.331415	7.05333e-07	0.0258159
ALDOC_1	NAMPT	0.117	0.255	0.302259	7.11476e-07	0.0260408
ALDOC_1	DNAJC5	0.172	0.351	0.37148	7.12721e-07	0.0260863
ALDOC_1	COPS9	0.136	0.29	0.403555	7.1657e-07	0.0262272
ALDOC_1	NCDN	0.126	0.27	0.354561	7.21039e-07	0.0263908
ALDOC_1	OSTF1	0.053	0.146	0.3011	7.57058e-07	0.0277091
ALDOC_1	DGUOK	0.085	0.202	0.298519	7.58986e-07	0.0277796
ALDOC_1	AP5M1	0.136	0.288	0.38743	7.59078e-07	0.027783
ALDOC_1	MRPS36	0.134	0.283	0.291828	7.62762e-07	0.0279179
ALDOC_1	WFS1	0.101	0.23	0.307062	7.74745e-07	0.0283564
ALDOC_1	KIF5B	0.23	0.447	0.375419	7.78681e-07	0.0285005
ALDOC_1	SMARCE1	0.096	0.22	0.358651	8.13249e-07	0.0297657
ALDOC_1	TAPBP	0.084	0.199	0.335778	8.25636e-07	0.0302191
ALDOC_1	PDXK	0.147	0.306	0.413169	8.34901e-07	0.0305582
ALDOC_1	PSMC4	0.085	0.202	0.355365	8.36256e-07	0.0306078
ALDOC_1	LINC00641	0.084	0.199	0.276383	8.52393e-07	0.0311984
ALDOC_1	KPNB1	0.219	0.437	0.506271	8.55391e-07	0.0313081
ALDOC_1	ATP9A	0.174	0.348	0.290048	8.61484e-07	0.0315312
ALDOC_1	HIGD2A	0.097	0.222	0.312412	8.63821e-07	0.0316167
ALDOC_1	MMUT	0.069	0.174	0.325605	8.8256e-07	0.0323026
ALDOC_1	NOMO1	0.156	0.323	0.520892	9.00012e-07	0.0329413
ALDOC_1	NAP1L2	0.168	0.341	0.333074	9.03715e-07	0.0330769
ALDOC_1	BLOC1S6	0.128	0.275	0.358555	9.03984e-07	0.0330867
ALDOC_1	POLB	0.081	0.194	0.30033	9.07011e-07	0.0331975
ALDOC_1	ATP2A2	0.689	0.742	0.632146	9.07791e-07	0.0332261
ALDOC_1	COPS2	0.168	0.341	0.27782	9.11409e-07	0.0333585
ALDOC_1	EMC1	0.063	0.162	0.251425	9.2413e-07	0.0338241
ALDOC_1	NHLRC2	0.095	0.217	0.301897	9.3701e-07	0.0342955
ALDOC_1	BAG4	0.144	0.301	0.314588	9.37484e-07	0.0343128
ALDOC_1	CLTA	0.23	0.449	0.368063	9.3999e-07	0.0344046
ALDOC_1	GRB2	0.216	0.424	0.362222	9.40514e-07	0.0344237
ALDOC_1	TMEM258	0.095	0.217	0.268307	9.43028e-07	0.0345158
ALDOC_1	CA8	0.917	0.922	0.355096	9.49904e-07	0.0347674
ALDOC_1	MAGED2	0.101	0.23	0.343828	9.61369e-07	0.0351871
ALDOC_1	RNF208	0.081	0.194	0.276785	9.74656e-07	0.0356734
ALDOC_1	FKBP1A	0.152	0.316	0.461574	9.7636e-07	0.0357358
ALDOC_1	DNAJB9	0.079	0.189	0.265726	1.01074e-06	0.0369939
ALDOC_1	SYP	0.303	0.571	0.327167	1.06035e-06	0.0388099
ALDOC_1	PCM1	0.287	0.553	0.377768	1.06142e-06	0.0388491
ALDOC_1	ENTPD6	0.072	0.177	0.250035	1.0656e-06	0.039002
ALDOC_1	SSB	0.167	0.336	0.289926	1.07401e-06	0.0393097
ALDOC_1	UBE4A	0.179	0.364	0.448159	1.07521e-06	0.0393537
ALDOC_1	BTBD1	0.264	0.503	0.256292	1.07899e-06	0.0394921
ALDOC_1	PTP4A2	0.124	0.265	0.298952	1.08238e-06	0.039616
ALDOC_1	AKTIP	0.075	0.182	0.280641	1.08316e-06	0.0396448
ALDOC_1	ECH1	0.075	0.182	0.348392	1.08694e-06	0.039783
ALDOC_1	CRBN	0.167	0.341	0.504911	1.10308e-06	0.040374
ALDOC_1	UBE2V1	0.232	0.452	0.360318	1.11359e-06	0.0407587
ALDOC_1	GFM1	0.136	0.285	0.335505	1.13251e-06	0.041451
ALDOC_1	SRPK2	0.354	0.631	-0.270729	1.13956e-06	0.0417091
ALDOC_1	PAK1	0.155	0.316	0.301784	1.14773e-06	0.042008
ALDOC_1	SGCB	0.123	0.263	0.363536	1.153e-06	0.0422008
ALDOC_1	FKBP4	0.183	0.364	0.359313	1.16154e-06	0.0425134
ALDOC_1	KLHDC2	0.096	0.217	0.291617	1.16777e-06	0.0427416
ALDOC_1	NGFR	0.06	0.157	0.277675	1.18107e-06	0.0432283
ALDOC_1	CNIH2	0.191	0.379	0.382612	1.18355e-06	0.043319
ALDOC_1	STAG1	0.159	0.321	0.272355	1.20114e-06	0.0439629
ALDOC_1	FGL2	0.586	0.596	0.890655	1.20227e-06	0.0440043
ALDOC_1	KRT10	0.135	0.283	0.377536	1.22221e-06	0.044734
ALDOC_1	PET100	0.13	0.273	0.358028	1.22653e-06	0.0448921
ALDOC_1	NCLN	0.072	0.177	0.314179	1.30796e-06	0.0478725
ALDOC_1	MMP24	0.104	0.23	0.259888	1.31405e-06	0.0480956
ALDOC_1	COQ10B	0.107	0.235	0.303354	1.31996e-06	0.0483118
ALDOC_1	AP1S1	0.081	0.192	0.264209	1.32283e-06	0.0484168
ALDOC_1	EPS15	0.146	0.303	0.364986	1.36913e-06	0.0501117
ALDOC_1	ELP3	0.072	0.177	0.3186	1.37246e-06	0.0502336
ALDOC_1	UQCRC2	0.234	0.46	0.523056	1.3911e-06	0.0509158
ALDOC_1	NF1	0.244	0.467	0.290997	1.41267e-06	0.0517051
ALDOC_1	EBLN3P	0.077	0.184	0.26449	1.41368e-06	0.051742
ALDOC_1	UCHL5	0.126	0.268	0.402463	1.42326e-06	0.0520929
ALDOC_1	GLRX5	0.115	0.247	0.359465	1.44581e-06	0.0529182
ALDOC_1	GPS1	0.076	0.184	0.326324	1.44955e-06	0.0530549
ALDOC_1	SRPRA	0.099	0.222	0.435554	1.49965e-06	0.0548887
ALDOC_1	TMEM147	0.107	0.235	0.25098	1.49994e-06	0.0548993
ALDOC_1	NUB1	0.103	0.23	0.435101	1.5133e-06	0.0553883
ALDOC_1	NDUFA12	0.167	0.333	0.310326	1.53845e-06	0.0563088
ALDOC_1	GLUD1	0.136	0.285	0.423137	1.55789e-06	0.0570202
ALDOC_1	ERH	0.147	0.301	0.319812	1.56658e-06	0.0573385
ALDOC_1	ADAR	0.148	0.303	0.311374	1.57419e-06	0.0576168
ALDOC_1	ABI2	0.247	0.47	0.27529	1.58496e-06	0.0580113
ALDOC_1	KIF1BP	0.111	0.24	0.324357	1.59163e-06	0.0582552
ALDOC_1	COX4I1	0.539	0.558	0.903842	1.60496e-06	0.058743
ALDOC_1	RAB2B	0.067	0.167	0.284815	1.6072e-06	0.0588253
ALDOC_1	ANKH	0.272	0.515	0.268801	1.61658e-06	0.0591686
ALDOC_1	ADSS	0.104	0.23	0.364355	1.64679e-06	0.0602742
ALDOC_1	ALDH1A3	0.097	0.22	0.383523	1.65167e-06	0.0604527
ALDOC_1	ARPC4	0.13	0.273	0.360999	1.65603e-06	0.0606122
ALDOC_1	SCYL1	0.12	0.258	0.376098	1.66086e-06	0.0607892
ALDOC_1	MRPL19	0.167	0.336	0.393018	1.66157e-06	0.060815
ALDOC_1	GTF2A1	0.198	0.389	0.432086	1.69328e-06	0.0619759
ALDOC_1	MTMR9	0.128	0.27	0.379683	1.69454e-06	0.0620217
ALDOC_1	ATP6V0D1	0.163	0.331	0.434434	1.69882e-06	0.0621785
ALDOC_1	TMF1	0.127	0.265	0.250682	1.74575e-06	0.063896
ALDOC_1	MFSD3	0.1	0.225	0.432653	1.75511e-06	0.0642387
ALDOC_1	TIMM9	0.06	0.154	0.265772	1.77213e-06	0.0648619
ALDOC_1	UBE2K	0.287	0.54	0.275819	1.77478e-06	0.0649589
ALDOC_1	BAD	0.087	0.199	0.334767	1.78801e-06	0.0654429
ALDOC_1	SEMA6B	0.063	0.159	0.3051	1.81325e-06	0.0663669
ALDOC_1	EIF1	0.553	0.558	0.775073	1.84624e-06	0.0675741
ALDOC_1	GADD45A	0.117	0.253	0.349869	1.88534e-06	0.0690054
ALDOC_1	SMIM26	0.099	0.22	0.252915	1.94682e-06	0.0712556
ALDOC_1	HSPA9	0.243	0.47	0.469487	1.94806e-06	0.0713009
ALDOC_1	AP3D1	0.195	0.384	0.382021	1.95893e-06	0.0716987
ALDOC_1	LSM7	0.105	0.23	0.307715	1.95976e-06	0.0717292
ALDOC_1	FDFT1	0.071	0.172	0.253203	1.97178e-06	0.072169
ALDOC_1	ABHD17A	0.072	0.174	0.256366	1.98157e-06	0.0725274
ALDOC_1	UBE2E1	0.071	0.172	0.264075	2.00819e-06	0.0735019
ALDOC_1	VMA21	0.116	0.25	0.422697	2.0116e-06	0.0736266
ALDOC_1	DBT	0.084	0.194	0.322083	2.01659e-06	0.0738091
ALDOC_1	BRK1	0.162	0.328	0.427822	2.02542e-06	0.0741323
ALDOC_1	CEBPZ	0.132	0.275	0.277608	2.0278e-06	0.0742197
ALDOC_1	MRPL51	0.111	0.24	0.320447	2.03207e-06	0.0743758
ALDOC_1	C6orf120	0.073	0.177	0.254486	2.05518e-06	0.0752218
ALDOC_1	SEM1	0.243	0.462	0.256361	2.07796e-06	0.0760555
ALDOC_1	RPN2	0.159	0.323	0.4774	2.08934e-06	0.0764719
ALDOC_1	EIF4G1	0.18	0.356	0.318836	2.12023e-06	0.0776024
ALDOC_1	KBTBD2	0.083	0.192	0.284592	2.13876e-06	0.0782809
ALDOC_1	IDS	0.28	0.533	0.355794	2.18906e-06	0.0801216
ALDOC_1	HTATSF1	0.115	0.247	0.372316	2.18924e-06	0.0801283
ALDOC_1	PRPF19	0.111	0.24	0.394854	2.2212e-06	0.0812981
ALDOC_1	ETF1	0.119	0.253	0.349168	2.24617e-06	0.0822121
ALDOC_1	TMED4	0.1	0.22	0.317193	2.26879e-06	0.08304
ALDOC_1	CASD1	0.202	0.396	0.490841	2.30153e-06	0.0842384
ALDOC_1	DGCR9	0.176	0.348	0.267346	2.33347e-06	0.0854074
ALDOC_1	FAM174A	0.13	0.27	0.414843	2.4169e-06	0.0884609
ALDOC_1	USP16	0.112	0.24	0.35982	2.44172e-06	0.0893694
ALDOC_1	PDCD4	0.111	0.237	0.34743	2.45667e-06	0.0899166
ALDOC_1	MRPL35	0.1	0.22	0.298438	2.53178e-06	0.0926657
ALDOC_1	GRIA1	0.322	0.596	0.30554	2.53676e-06	0.0928479
ALDOC_1	CDS2	0.202	0.399	0.506363	2.55355e-06	0.0934625
ALDOC_1	KARS	0.069	0.169	0.316223	2.57612e-06	0.0942886
ALDOC_1	NRIP3	0.116	0.25	0.476961	2.58818e-06	0.0947302
ALDOC_1	VPS26A	0.087	0.197	0.286256	2.59061e-06	0.094819
ALDOC_1	NME3	0.171	0.346	0.490953	2.59172e-06	0.0948596
ALDOC_1	PDHA1	0.131	0.273	0.432047	2.64405e-06	0.0967747
ALDOC_1	PSMD6	0.085	0.197	0.388384	2.64607e-06	0.0968488
ALDOC_1	DDA1	0.105	0.23	0.333887	2.68859e-06	0.098405
ALDOC_1	LARP7	0.089	0.202	0.308687	2.70829e-06	0.099126
ALDOC_1	SCN2B	0.134	0.278	0.397506	2.71512e-06	0.0993763
ALDOC_1	XPOT	0.254	0.477	0.365843	2.72214e-06	0.0996331
ALDOC_1	CSE1L	0.167	0.336	0.477466	2.74148e-06	0.100341
ALDOC_1	ATP5PO	0.167	0.333	0.434074	2.75228e-06	0.100736
ALDOC_1	OSTM1	0.127	0.265	0.419513	2.79198e-06	0.102189
ALDOC_1	ATAD1	0.222	0.429	0.540864	2.82591e-06	0.103431
ALDOC_1	CCND2	0.172	0.346	0.458045	2.85217e-06	0.104392
ALDOC_1	PSIP1	0.21	0.407	0.418026	2.8543e-06	0.10447
ALDOC_1	PSMA4	0.178	0.351	0.465718	2.87595e-06	0.105263
ALDOC_1	RAB11FIP2	0.164	0.331	0.479731	2.89028e-06	0.105787
ALDOC_1	HMGN3	0.211	0.409	0.42433	2.91269e-06	0.106607
ALDOC_1	UBE2Q1	0.075	0.177	0.281452	2.9176e-06	0.106787
ALDOC_1	PFKM	0.171	0.338	0.4548	2.95244e-06	0.108062
ALDOC_1	UBE2B	0.196	0.384	0.419479	2.96175e-06	0.108403
ALDOC_1	MRPL57	0.113	0.242	0.289404	2.96924e-06	0.108677
ALDOC_1	ARF6	0.093	0.207	0.264972	3.08195e-06	0.112802
ALDOC_1	C12orf29	0.093	0.21	0.433064	3.11492e-06	0.114009
ALDOC_1	ALKBH7	0.085	0.194	0.332868	3.16463e-06	0.115829
ALDOC_1	COPE	0.148	0.301	0.365963	3.20662e-06	0.117365
ALDOC_1	PPP3R1	0.259	0.49	0.314905	3.23653e-06	0.11846
ALDOC_1	TBC1D9	0.262	0.5	0.435061	3.28182e-06	0.120118
ALDOC_1	ACTR10	0.194	0.381	0.49213	3.2821e-06	0.120128
ALDOC_1	AC006115.2	0.172	0.341	0.373148	3.31459e-06	0.121317
ALDOC_1	ACP1	0.112	0.24	0.394314	3.35922e-06	0.122951
ALDOC_1	USP12	0.13	0.27	0.42775	3.37965e-06	0.123698
ALDOC_1	DUSP3	0.088	0.199	0.328351	3.38304e-06	0.123823
ALDOC_1	MCUR1	0.096	0.212	0.371486	3.40075e-06	0.124471
ALDOC_1	NRK	0.562	0.624	0.972781	3.40274e-06	0.124544
ALDOC_1	TMEM59	0.188	0.369	0.430391	3.40635e-06	0.124676
ALDOC_1	AGTPBP1	0.186	0.361	0.31025	3.44117e-06	0.12595
ALDOC_1	LAMP1	0.219	0.409	0.352472	3.46718e-06	0.126902
ALDOC_1	COMMD6	0.113	0.24	0.288163	3.50665e-06	0.128347
ALDOC_1	MAPK8IP2	0.148	0.301	0.416317	3.61419e-06	0.132283
ALDOC_1	UFC1	0.083	0.189	0.270838	3.64277e-06	0.133329
ALDOC_1	SGTA	0.073	0.174	0.385787	3.7362e-06	0.136749
ALDOC_1	VTA1	0.109	0.232	0.268519	3.76829e-06	0.137923
ALDOC_1	ANKRD40	0.087	0.197	0.326628	3.78827e-06	0.138654
ALDOC_1	UBE2QL1	0.14	0.285	0.397049	3.83008e-06	0.140185
ALDOC_1	TMEM106B	0.239	0.455	0.355968	3.84254e-06	0.140641
ALDOC_1	NONO	0.096	0.212	0.351231	3.84414e-06	0.140699
ALDOC_1	PRDX2	0.515	0.518	0.920311	3.85815e-06	0.141212
ALDOC_1	RBBP7	0.108	0.232	0.446816	3.86706e-06	0.141538
ALDOC_1	CCT4	0.16	0.318	0.360985	3.89279e-06	0.14248
ALDOC_1	UBA5	0.069	0.167	0.291751	3.92633e-06	0.143708
ALDOC_1	PAK5	0.17	0.331	0.259141	4.00331e-06	0.146525
ALDOC_1	KIF5A	0.144	0.29	0.368183	4.00485e-06	0.146581
ALDOC_1	AGPAT1	0.085	0.194	0.408281	4.01147e-06	0.146824
ALDOC_1	TOMM6	0.134	0.278	0.475347	4.05962e-06	0.148586
ALDOC_1	PLD3	0.236	0.452	0.486923	4.11595e-06	0.150648
ALDOC_1	ACTR6	0.156	0.313	0.425723	4.16896e-06	0.152588
ALDOC_1	KLHDC3	0.116	0.245	0.359528	4.22022e-06	0.154464
ALDOC_1	PTPN11	0.214	0.417	0.491847	4.22051e-06	0.154475
ALDOC_1	EHD3	0.093	0.207	0.380169	4.24513e-06	0.155376
ALDOC_1	SCN3B	0.081	0.187	0.31794	4.30373e-06	0.157521
ALDOC_1	CDIPT	0.136	0.278	0.36659	4.36076e-06	0.159608
ALDOC_1	TRIM44	0.262	0.497	0.420749	4.43291e-06	0.162249
ALDOC_1	PLA2G12A	0.195	0.381	0.493431	4.48726e-06	0.164238
ALDOC_1	NR3C1	0.22	0.424	0.429092	4.50031e-06	0.164716
ALDOC_1	KIF1A	0.258	0.485	0.449502	4.55907e-06	0.166866
ALDOC_1	DMTN	0.116	0.245	0.421157	4.56658e-06	0.167141
ALDOC_1	GNPDA2	0.115	0.242	0.326331	4.58771e-06	0.167915
ALDOC_1	HRAS	0.079	0.182	0.300201	4.70694e-06	0.172279
ALDOC_1	AMIGO1	0.15	0.298	0.366176	4.73878e-06	0.173444
ALDOC_1	EIF2S3	0.109	0.232	0.291449	4.75454e-06	0.174021
ALDOC_1	PRRC2B	0.175	0.343	0.385818	4.7631e-06	0.174334
ALDOC_1	ELMOD1	0.728	0.79	0.585423	4.77739e-06	0.174857
ALDOC_1	CTSB	0.134	0.273	0.405819	4.78179e-06	0.175018
ALDOC_1	TMEM219	0.065	0.159	0.317038	4.81243e-06	0.17614
ALDOC_1	NAP1L5	0.112	0.237	0.414353	4.87523e-06	0.178438
ALDOC_1	RRAGD	0.123	0.253	0.322241	4.94965e-06	0.181162
ALDOC_1	XIST	0.135	0.258	-0.336534	4.95569e-06	0.181383
ALDOC_1	TBCB	0.134	0.27	0.360975	5.00178e-06	0.18307
ALDOC_1	MEF2A	0.23	0.432	0.298562	5.0196e-06	0.183722
ALDOC_1	ENPP5	0.167	0.331	0.519226	5.06083e-06	0.185231
ALDOC_1	LYNX1	0.107	0.227	0.315005	5.11731e-06	0.187299
ALDOC_1	PDAP1	0.155	0.306	0.329514	5.19457e-06	0.190126
ALDOC_1	COTL1	0.156	0.311	0.430282	5.43252e-06	0.198836
ALDOC_1	HSPA4L	0.314	0.573	0.28736	5.74938e-06	0.210433
ALDOC_1	DHX40	0.071	0.167	0.265214	5.75775e-06	0.210739
ALDOC_1	PDHB	0.12	0.25	0.376226	5.80696e-06	0.212541
ALDOC_1	MLF2	0.284	0.53	0.355852	5.81936e-06	0.212994
ALDOC_1	SNAP91	0.26	0.487	0.255073	5.82474e-06	0.213191
ALDOC_1	OTUD6B-AS1	0.194	0.371	0.389157	5.86103e-06	0.21452
ALDOC_1	NSA2	0.108	0.227	0.283636	5.88529e-06	0.215408
ALDOC_1	EIF4EBP2	0.072	0.169	0.309187	5.96124e-06	0.218187
ALDOC_1	SULT4A1	0.175	0.343	0.466594	6.03566e-06	0.220911
ALDOC_1	MLEC	0.292	0.556	0.390332	6.13469e-06	0.224536
ALDOC_1	CAMKK2	0.188	0.366	0.42148	6.21479e-06	0.227467
ALDOC_1	SLC38A2	0.092	0.202	0.360418	6.21762e-06	0.227571
ALDOC_1	ALAS1	0.06	0.149	0.274544	6.25289e-06	0.228862
ALDOC_1	FBXO21	0.158	0.311	0.437914	6.28131e-06	0.229902
ALDOC_1	SH3BGRL3	0.115	0.24	0.377658	6.29416e-06	0.230372
ALDOC_1	NFIC	0.1	0.215	0.327334	6.32689e-06	0.231571
ALDOC_1	TSPAN13	0.191	0.371	0.470041	6.33978e-06	0.232042
ALDOC_1	ARPC1A	0.203	0.391	0.459063	6.35749e-06	0.232691
ALDOC_1	FIBP	0.099	0.212	0.282884	6.41482e-06	0.234789
ALDOC_1	GLO1	0.068	0.162	0.303754	6.41557e-06	0.234816
ALDOC_1	WASL	0.204	0.386	0.420728	6.49893e-06	0.237867
ALDOC_1	RRM2B	0.132	0.27	0.447793	6.52232e-06	0.238723
ALDOC_1	CCDC127	0.065	0.157	0.255675	6.56051e-06	0.240121
ALDOC_1	METTL26	0.107	0.225	0.34836	6.62594e-06	0.242516
ALDOC_1	MED29	0.056	0.141	0.268374	6.63578e-06	0.242876
ALDOC_1	PAICS	0.079	0.179	0.284668	6.67706e-06	0.244387
ALDOC_1	MLLT11	0.156	0.308	0.430896	6.68286e-06	0.244599
ALDOC_1	TAF10	0.069	0.164	0.303069	6.79414e-06	0.248672
ALDOC_1	SRSF1	0.1	0.215	0.372488	6.89936e-06	0.252523
ALDOC_1	PER3	0.14	0.28	0.320598	7.16307e-06	0.262176
ALDOC_1	XRCC5	0.271	0.508	0.404781	7.27993e-06	0.266453
ALDOC_1	MRPS33	0.126	0.258	0.535576	7.3196e-06	0.267905
ALDOC_1	PSMC3	0.121	0.25	0.364185	7.3308e-06	0.268315
ALDOC_1	SPCS2	0.207	0.394	0.44364	7.33587e-06	0.2685
ALDOC_1	GRK2	0.067	0.159	0.281605	7.36457e-06	0.269551
ALDOC_1	GNA11	0.055	0.139	0.259158	7.43626e-06	0.272175
ALDOC_1	HAGH	0.18	0.348	0.468518	7.57569e-06	0.277278
ALDOC_1	C12orf57	0.099	0.212	0.314014	7.62082e-06	0.27893
ALDOC_1	GORASP2	0.079	0.179	0.335205	7.71801e-06	0.282487
ALDOC_1	MOCS2	0.101	0.217	0.36445	7.72373e-06	0.282696
ALDOC_1	CERT1	0.222	0.419	0.371871	7.798e-06	0.285415
ALDOC_1	SNRPF	0.079	0.179	0.335123	7.86717e-06	0.287946
ALDOC_1	NEFH	0.525	0.538	0.966939	7.92549e-06	0.290081
ALDOC_1	AL022313.4	0.139	0.28	0.47578	7.9864e-06	0.29231
ALDOC_1	WDR82	0.127	0.26	0.406511	8.04349e-06	0.2944
ALDOC_1	COPS7A	0.092	0.202	0.368964	8.06044e-06	0.29502
ALDOC_1	OSBPL1A	0.3	0.54	0.251077	8.1078e-06	0.296754
ALDOC_1	POLE4	0.095	0.205	0.304092	8.3651e-06	0.306171
ALDOC_1	LPL	0.693	0.732	0.711837	8.52696e-06	0.312095
ALDOC_1	PARP1	0.267	0.492	0.423966	8.53233e-06	0.312292
ALDOC_1	DDX6	0.204	0.389	0.438813	8.60959e-06	0.31512
ALDOC_1	MRPL15	0.073	0.169	0.274956	8.6159e-06	0.315351
ALDOC_1	ARL2	0.139	0.278	0.408694	8.86771e-06	0.324567
ALDOC_1	PSMD1	0.262	0.495	0.448569	8.91216e-06	0.326194
ALDOC_1	IDI1	0.108	0.227	0.332225	9.03973e-06	0.330863
ALDOC_1	DNAJA2	0.174	0.333	0.424787	9.117e-06	0.333691
ALDOC_1	NAA30	0.075	0.172	0.309671	9.13266e-06	0.334264
ALDOC_1	POLDIP2	0.097	0.21	0.307396	9.13392e-06	0.33431
ALDOC_1	CLIP3	0.099	0.212	0.392234	9.21454e-06	0.337261
ALDOC_1	TIMM13	0.128	0.26	0.381355	9.28347e-06	0.339784
ALDOC_1	USP9X	0.216	0.409	0.39019	9.37644e-06	0.343187
ALDOC_1	SPRYD7	0.097	0.21	0.35628	9.40497e-06	0.344231
ALDOC_1	MZT1	0.105	0.222	0.353091	9.43602e-06	0.345368
ALDOC_1	C20orf27	0.152	0.301	0.36536	9.50189e-06	0.347779
ALDOC_1	EIF4H	0.162	0.313	0.407011	9.57255e-06	0.350365
ALDOC_1	LNPK	0.212	0.407	0.463423	9.78197e-06	0.35803
ALDOC_1	TUBGCP2	0.143	0.288	0.479767	9.82362e-06	0.359554
ALDOC_1	SNRPG	0.08	0.179	0.252075	9.82954e-06	0.359771
ALDOC_1	NUDT12	0.057	0.141	0.252283	9.85797e-06	0.360812
ALDOC_1	DNER	0.849	0.856	0.542214	9.95244e-06	0.364269
ALDOC_1	PRKACB	0.199	0.384	0.386712	1.00091e-05	0.366343
ALDOC_1	ATCAY	0.093	0.202	0.300278	1.00952e-05	0.369493
ALDOC_1	MCRIP1	0.092	0.199	0.321505	1.01451e-05	0.371322
ALDOC_1	ZMAT2	0.101	0.215	0.337276	1.05134e-05	0.384801
ALDOC_1	ARF4	0.08	0.179	0.264365	1.07163e-05	0.392227
ALDOC_1	POMP	0.178	0.336	0.415601	1.08898e-05	0.398577
ALDOC_1	THRA	0.099	0.21	0.357652	1.11793e-05	0.409173
ALDOC_1	CAMLG	0.16	0.313	0.47454	1.1224e-05	0.410808
ALDOC_1	OLFM1	0.097	0.207	0.320805	1.13488e-05	0.415378
ALDOC_1	COX7A2L	0.179	0.343	0.510686	1.17434e-05	0.429821
ALDOC_1	BNIP3L	0.176	0.338	0.425705	1.18863e-05	0.43505
ALDOC_1	NEDD8	0.184	0.351	0.420524	1.20814e-05	0.442192
ALDOC_1	SMDT1	0.13	0.26	0.329989	1.23079e-05	0.450482
ALDOC_1	DAD1	0.12	0.242	0.311242	1.26078e-05	0.461459
ALDOC_1	CADM4	0.112	0.232	0.488723	1.2827e-05	0.469482
ALDOC_1	ABHD8	0.065	0.154	0.315959	1.3152e-05	0.481378
ALDOC_1	SSBP3	0.139	0.278	0.410356	1.31929e-05	0.482874
ALDOC_1	KIAA1191	0.099	0.21	0.328987	1.33841e-05	0.489873
ALDOC_1	C9orf16	0.085	0.187	0.409536	1.38164e-05	0.505693
ALDOC_1	ZNF428	0.1	0.212	0.436275	1.38645e-05	0.507455
ALDOC_1	ARF5	0.075	0.169	0.30806	1.40123e-05	0.512865
ALDOC_1	TBRG4	0.052	0.131	0.25894	1.40185e-05	0.513092
ALDOC_1	DRAP1	0.156	0.303	0.402107	1.41224e-05	0.516892
ALDOC_1	CAP2	0.23	0.427	0.372458	1.41435e-05	0.517665
ALDOC_1	SMIM29	0.124	0.253	0.409725	1.42355e-05	0.521034
ALDOC_1	HEBP2	0.146	0.29	0.453505	1.42712e-05	0.522338
ALDOC_1	TTC37	0.286	0.53	0.418178	1.43391e-05	0.524825
ALDOC_1	ISCA2	0.051	0.129	0.272459	1.43928e-05	0.526791
ALDOC_1	MMADHC	0.076	0.172	0.294519	1.44914e-05	0.5304
ALDOC_1	POLR2B	0.127	0.255	0.387334	1.46137e-05	0.534875
ALDOC_1	PCBP2	0.175	0.333	0.364979	1.49347e-05	0.546626
ALDOC_1	PHAX	0.123	0.245	0.36605	1.5239e-05	0.557763
ALDOC_1	SNHG7	0.093	0.199	0.353218	1.52828e-05	0.559365
ALDOC_1	BLCAP	0.228	0.427	0.478001	1.53508e-05	0.561856
ALDOC_1	EMC6	0.099	0.207	0.266428	1.53941e-05	0.563441
ALDOC_1	TMEM230	0.16	0.313	0.502762	1.54656e-05	0.566057
ALDOC_1	TXN	0.147	0.288	0.428177	1.55471e-05	0.56904
ALDOC_1	SECISBP2L	0.311	0.573	0.279934	1.57272e-05	0.575632
ALDOC_1	RUSC2	0.071	0.162	0.270779	1.59823e-05	0.584968
ALDOC_1	CCT6A	0.183	0.351	0.554282	1.60984e-05	0.589217
ALDOC_1	FASN	0.083	0.182	0.336406	1.62816e-05	0.595923
ALDOC_1	CMAS	0.151	0.293	0.414348	1.66611e-05	0.609813
ALDOC_1	ATP5F1B	0.506	0.543	0.933583	1.67765e-05	0.614037
ALDOC_1	PSMB3	0.111	0.227	0.319719	1.68058e-05	0.615108
ALDOC_1	DDB1	0.121	0.245	0.374225	1.69318e-05	0.619719
ALDOC_1	TMED9	0.096	0.202	0.34493	1.7021e-05	0.622987
ALDOC_1	EEF1B2	0.142	0.28	0.453885	1.72619e-05	0.631803
ALDOC_1	SUPT16H	0.191	0.364	0.510629	1.73951e-05	0.636679
ALDOC_1	AKIRIN2	0.108	0.222	0.279679	1.75352e-05	0.641805
ALDOC_1	GLRB	0.21	0.394	0.507515	1.76634e-05	0.646498
ALDOC_1	MAGED1	0.296	0.538	0.34551	1.77414e-05	0.649353
ALDOC_1	TP53I11	0.174	0.333	0.511164	1.78854e-05	0.654625
ALDOC_1	MICOS13	0.179	0.338	0.324886	1.8069e-05	0.661343
ALDOC_1	POLR2E	0.08	0.177	0.319573	1.81976e-05	0.666052
ALDOC_1	LSM3	0.087	0.187	0.318735	1.82439e-05	0.667747
ALDOC_1	ALS2	0.14	0.278	0.429982	1.85901e-05	0.680417
ALDOC_1	ACBD5	0.172	0.331	0.478582	1.87174e-05	0.685075
ALDOC_1	PRDX3	0.138	0.27	0.386146	1.8801e-05	0.688134
ALDOC_1	SS18L2	0.057	0.139	0.25412	1.8815e-05	0.688647
ALDOC_1	RB1CC1	0.242	0.447	0.352936	1.88189e-05	0.688791
ALDOC_1	EFCAB14	0.112	0.23	0.386272	1.90328e-05	0.696621
ALDOC_1	MRPL41	0.148	0.288	0.494523	1.93245e-05	0.707297
ALDOC_1	TMEM266	0.103	0.212	0.278863	1.9329e-05	0.70746
ALDOC_1	PIK3R1	0.128	0.255	0.361586	1.98643e-05	0.727053
ALDOC_1	FAM3C	0.202	0.376	0.447837	1.9943e-05	0.729935
ALDOC_1	PHYH	0.057	0.139	0.338143	2.02034e-05	0.739463
ALDOC_1	IDH3G	0.107	0.22	0.375974	2.02625e-05	0.741627
ALDOC_1	VAT1L	0.143	0.278	0.345217	2.06061e-05	0.754205
ALDOC_1	SRI	0.107	0.22	0.321716	2.1184e-05	0.775357
ALDOC_1	ACTR1A	0.126	0.253	0.493993	2.13171e-05	0.780226
ALDOC_1	PPP2R1A	0.509	0.561	1.06814	2.15694e-05	0.789463
ALDOC_1	CISD2	0.144	0.28	0.426894	2.16474e-05	0.792318
ALDOC_1	LAMP2	0.112	0.23	0.439526	2.23139e-05	0.81671
ALDOC_1	SLC39A7	0.055	0.134	0.279154	2.23147e-05	0.81674
ALDOC_1	ACTB	0.503	0.54	0.919537	2.27054e-05	0.831042
ALDOC_1	LMBRD2	0.252	0.46	0.495623	2.29523e-05	0.840078
ALDOC_1	TIMMDC1	0.1	0.21	0.380408	2.29941e-05	0.841609
ALDOC_1	NMT1	0.259	0.48	0.471689	2.31538e-05	0.847451
ALDOC_1	TMED7	0.175	0.331	0.407945	2.32481e-05	0.850903
ALDOC_1	DDX1	0.187	0.356	0.544951	2.3705e-05	0.867626
ALDOC_1	C15orf61	0.138	0.273	0.478148	2.37839e-05	0.870514
ALDOC_1	UBE2N	0.163	0.313	0.449131	2.41529e-05	0.884019
ALDOC_1	MDH2	0.111	0.225	0.324568	2.43229e-05	0.890242
ALDOC_1	SETD7	0.254	0.465	0.445719	2.44087e-05	0.893383
ALDOC_1	MAP2	0.302	0.548	0.27542	2.45435e-05	0.898315
ALDOC_1	SLC48A1	0.186	0.351	0.493717	2.47516e-05	0.905932
ALDOC_1	OSGIN2	0.063	0.146	0.267963	2.48382e-05	0.909103
ALDOC_1	CSDE1	0.531	0.611	0.992216	2.52981e-05	0.925935
ALDOC_1	MTURN	0.109	0.222	0.352689	2.55412e-05	0.934835
ALDOC_1	CCT8	0.202	0.376	0.451939	2.5923e-05	0.948809
ALDOC_1	GYG1	0.06	0.141	0.282935	2.59447e-05	0.949601
ALDOC_1	SYNGR1	0.199	0.379	0.556051	2.59875e-05	0.951167
ALDOC_1	PAPOLA	0.227	0.417	0.479647	2.60051e-05	0.951811
ALDOC_1	PTPA	0.121	0.24	0.335616	2.63098e-05	0.962965
ALDOC_1	LONRF2	0.176	0.331	0.409534	2.66937e-05	0.977016
ALDOC_1	SRSF2	0.121	0.245	0.50798	2.67621e-05	0.979521
ALDOC_1	TIMM10	0.087	0.184	0.285831	2.69801e-05	0.987499
ALDOC_1	SELENOK	0.168	0.316	0.344815	2.70356e-05	0.989531
ALDOC_1	APEH	0.059	0.139	0.283267	2.72451e-05	0.997199
ALDOC_1	IER3IP1	0.16	0.308	0.508885	2.83494e-05	1
ALDOC_1	FAM98A	0.084	0.182	0.404782	2.87073e-05	1
ALDOC_1	DNM1L	0.28	0.513	0.391232	2.87538e-05	1
ALDOC_1	VPS35	0.183	0.338	0.359045	2.99418e-05	1
ALDOC_1	CHURC1	0.196	0.364	0.405515	3.03795e-05	1
ALDOC_1	HDDC2	0.127	0.253	0.464192	3.05445e-05	1
ALDOC_1	PNRC2	0.077	0.169	0.308445	3.07592e-05	1
ALDOC_1	TLL1	0.135	0.258	0.324122	3.07885e-05	1
ALDOC_1	EPS8L2	0.211	0.396	0.580519	3.09724e-05	1
ALDOC_1	NDUFS7	0.15	0.288	0.41182	3.10379e-05	1
ALDOC_1	CFL2	0.136	0.263	0.344528	3.14811e-05	1
ALDOC_1	TOLLIP	0.128	0.255	0.535856	3.18875e-05	1
ALDOC_1	YWHAZ	0.638	0.75	0.727787	3.22955e-05	1
ALDOC_1	ATP2B1	0.242	0.444	0.397105	3.24264e-05	1
ALDOC_1	BRD7	0.117	0.232	0.392015	3.26002e-05	1
ALDOC_1	MAP7D1	0.126	0.25	0.464582	3.26215e-05	1
ALDOC_1	TMEM208	0.132	0.258	0.460959	3.27864e-05	1
ALDOC_1	CTSF	0.132	0.258	0.423117	3.29901e-05	1
ALDOC_1	TMED2	0.131	0.255	0.372427	3.31298e-05	1
ALDOC_1	AP005482.3	0.142	0.275	0.462408	3.32807e-05	1
ALDOC_1	TAC1	0.053	0.129	0.262472	3.33819e-05	1
ALDOC_1	GRPEL1	0.056	0.134	0.308907	3.33941e-05	1
ALDOC_1	ATP6V1A	0.232	0.432	0.481095	3.36184e-05	1
ALDOC_1	SLC35A5	0.116	0.232	0.388597	3.36304e-05	1
ALDOC_1	PSMB1	0.148	0.283	0.40648	3.38824e-05	1
ALDOC_1	PPP1R2	0.18	0.336	0.434952	3.38946e-05	1
ALDOC_1	PIP4P2	0.182	0.338	0.381812	3.40082e-05	1
ALDOC_1	TUBA1B	0.449	0.457	0.988002	3.44599e-05	1
ALDOC_1	MSL3	0.059	0.139	0.329538	3.44635e-05	1
ALDOC_1	ID2	0.59	0.664	0.771825	3.52186e-05	1
ALDOC_1	KIDINS220	0.276	0.505	0.382253	3.54031e-05	1
ALDOC_1	CACNA2D2	0.348	0.601	0.305207	3.57012e-05	1
ALDOC_1	SNX2	0.306	0.556	0.337065	3.57061e-05	1
ALDOC_1	DNAJC8	0.123	0.242	0.424211	3.58072e-05	1
ALDOC_1	MRPL52	0.087	0.184	0.353344	3.58419e-05	1
ALDOC_1	SYNC	0.112	0.222	0.331965	3.62995e-05	1
ALDOC_1	RAD23A	0.123	0.242	0.397941	3.64019e-05	1
ALDOC_1	UBE2A	0.075	0.164	0.27758	3.6748e-05	1
ALDOC_1	SF3B5	0.084	0.179	0.296114	3.71609e-05	1
ALDOC_1	MRPS23	0.069	0.157	0.412162	3.79479e-05	1
ALDOC_1	DCTN6	0.088	0.187	0.285899	3.80917e-05	1
ALDOC_1	RALBP1	0.134	0.26	0.40509	3.81208e-05	1
ALDOC_1	ST13	0.2	0.374	0.542727	3.82864e-05	1
ALDOC_1	HTR5A	0.174	0.323	0.363876	3.83163e-05	1
ALDOC_1	KPNA5	0.236	0.437	0.583123	3.84786e-05	1
ALDOC_1	SCAND1	0.085	0.182	0.338732	3.87531e-05	1
ALDOC_1	PSMD8	0.159	0.303	0.376519	3.91002e-05	1
ALDOC_1	APRT	0.083	0.177	0.271762	3.93099e-05	1
ALDOC_1	CA7	0.072	0.159	0.253575	3.9988e-05	1
ALDOC_1	SELENOF	0.192	0.359	0.506171	4.00404e-05	1
ALDOC_1	UBE2H	0.211	0.391	0.488244	4.0051e-05	1
ALDOC_1	MRFAP1L1	0.064	0.146	0.272681	4.01413e-05	1
ALDOC_1	DDIT3	0.075	0.164	0.345555	4.03049e-05	1
ALDOC_1	BRINP3	0.108	0.217	0.274854	4.03848e-05	1
ALDOC_1	C1orf122	0.115	0.227	0.298989	4.0437e-05	1
ALDOC_1	HSBP1	0.174	0.326	0.55414	4.05502e-05	1
ALDOC_1	NME1	0.116	0.23	0.303363	4.05693e-05	1
ALDOC_1	RO60	0.158	0.301	0.547647	4.06462e-05	1
ALDOC_1	GPAA1	0.085	0.182	0.362275	4.06498e-05	1
ALDOC_1	TIMM8B	0.14	0.268	0.308107	4.07683e-05	1
ALDOC_1	TMEM50B	0.267	0.482	0.445101	4.07856e-05	1
ALDOC_1	ACSL3	0.306	0.545	0.313466	4.10684e-05	1
ALDOC_1	PRDX6	0.091	0.189	0.305337	4.12517e-05	1
ALDOC_1	SCAMP5	0.266	0.477	0.370983	4.15684e-05	1
ALDOC_1	ARPC2	0.199	0.366	0.466874	4.19581e-05	1
ALDOC_1	REPS2	0.287	0.52	0.381927	4.22978e-05	1
ALDOC_1	RC3H2	0.158	0.301	0.448111	4.26998e-05	1
ALDOC_1	CCDC107	0.112	0.225	0.458109	4.29816e-05	1
ALDOC_1	TPD52	0.132	0.255	0.304706	4.32803e-05	1
ALDOC_1	RNF7	0.104	0.21	0.325203	4.35108e-05	1
ALDOC_1	KCNJ3	0.26	0.472	0.360218	4.42057e-05	1
ALDOC_1	HNRNPA1	0.154	0.285	0.277666	4.43622e-05	1
ALDOC_1	MORN2	0.099	0.202	0.346906	4.53048e-05	1
ALDOC_1	RRAGA	0.14	0.268	0.380468	4.57645e-05	1
ALDOC_1	NFE2L2	0.08	0.172	0.326265	4.60238e-05	1
ALDOC_1	COA3	0.08	0.172	0.299223	4.68458e-05	1
ALDOC_1	WAC	0.26	0.475	0.363682	4.70372e-05	1
ALDOC_1	SCAMP3	0.08	0.172	0.345726	4.78224e-05	1
ALDOC_1	AGGF1	0.143	0.275	0.438556	4.78349e-05	1
ALDOC_1	NDUFS3	0.138	0.265	0.402827	4.81056e-05	1
ALDOC_1	NDN	0.068	0.152	0.283525	4.92579e-05	1
ALDOC_1	YWHAB	0.522	0.576	0.910481	4.96978e-05	1
ALDOC_1	MRPL18	0.081	0.174	0.361731	4.96981e-05	1
ALDOC_1	EMC4	0.097	0.199	0.349147	5.13575e-05	1
ALDOC_1	NCOR2	0.068	0.152	0.322829	5.23574e-05	1
ALDOC_1	MRPS21	0.192	0.359	0.515599	5.24717e-05	1
ALDOC_1	LSM11	0.077	0.167	0.309941	5.34483e-05	1
ALDOC_1	GAD2	0.2	0.364	0.380987	5.39522e-05	1
ALDOC_1	PIN1	0.17	0.318	0.486474	5.42242e-05	1
ALDOC_1	CNOT7	0.144	0.273	0.410198	5.45401e-05	1
ALDOC_1	NCOA7	0.603	0.692	0.761527	5.50406e-05	1
ALDOC_1	RASGRF1	0.326	0.588	0.328912	5.5414e-05	1
ALDOC_1	LINC00092	0.099	0.202	0.392337	5.54819e-05	1
ALDOC_1	HIGD1A	0.121	0.235	0.304043	5.55428e-05	1
ALDOC_1	MYL12B	0.527	0.558	0.783038	5.76074e-05	1
ALDOC_1	HLTF	0.244	0.447	0.470853	5.79856e-05	1
ALDOC_1	MCTP1	0.227	0.404	0.2863	5.83314e-05	1
ALDOC_1	TMEM200B	0.211	0.394	0.584848	5.84367e-05	1
ALDOC_1	NDUFA6	0.096	0.194	0.319744	5.88218e-05	1
ALDOC_1	PFDN5	0.208	0.374	0.359772	5.92421e-05	1
ALDOC_1	VAMP4	0.085	0.179	0.390134	5.98958e-05	1
ALDOC_1	GABRA1	0.614	0.689	0.738586	5.99027e-05	1
ALDOC_1	MZT2B	0.109	0.217	0.317115	6.00472e-05	1
ALDOC_1	INPP5F	0.224	0.409	0.51161	6.05821e-05	1
ALDOC_1	IMP4	0.064	0.144	0.299412	6.06122e-05	1
ALDOC_1	C14orf132	0.168	0.316	0.523022	6.22842e-05	1
ALDOC_1	GOT1	0.206	0.379	0.534575	6.40335e-05	1
ALDOC_1	PGK1	0.26	0.467	0.493054	6.43593e-05	1
ALDOC_1	CALY	0.534	0.553	0.841851	6.5003e-05	1
ALDOC_1	HNRNPA2B1	0.292	0.538	0.483034	6.52293e-05	1
ALDOC_1	PNPO	0.052	0.124	0.252193	6.59639e-05	1
ALDOC_1	PNMA1	0.192	0.354	0.574654	6.70706e-05	1
ALDOC_1	TKT	0.14	0.268	0.529707	6.85584e-05	1
ALDOC_1	SPOCK2	0.561	0.629	0.85549	6.86439e-05	1
ALDOC_1	NDUFB3	0.16	0.298	0.342331	6.86994e-05	1
ALDOC_1	HSPA13	0.176	0.328	0.528137	6.88369e-05	1
ALDOC_1	TCEAL1	0.049	0.119	0.266752	6.89943e-05	1
ALDOC_1	GNB5	0.282	0.497	0.338264	6.91265e-05	1
ALDOC_1	MZT2A	0.071	0.154	0.292233	7.13556e-05	1
ALDOC_1	TFAM	0.081	0.172	0.288535	7.2832e-05	1
ALDOC_1	COPRS	0.097	0.197	0.35818	7.53767e-05	1
ALDOC_1	CDIP1	0.12	0.232	0.389899	7.65726e-05	1
ALDOC_1	GTF3C6	0.069	0.152	0.288701	7.72604e-05	1
ALDOC_1	GATC	0.069	0.152	0.291335	7.78512e-05	1
ALDOC_1	MAP2K2	0.243	0.442	0.494885	7.80093e-05	1
ALDOC_1	CSTB	0.132	0.253	0.346476	7.85959e-05	1
ALDOC_1	PHB	0.139	0.263	0.395686	7.87276e-05	1
ALDOC_1	CYB5R3	0.124	0.24	0.456336	7.89393e-05	1
ALDOC_1	ERVK3-1	0.068	0.149	0.262215	7.99677e-05	1
ALDOC_1	PFDN1	0.15	0.28	0.426301	8.00912e-05	1
ALDOC_1	EIF4B	0.187	0.346	0.503468	8.06227e-05	1
ALDOC_1	NDUFB1	0.154	0.29	0.557458	8.07758e-05	1
ALDOC_1	CNDP2	0.059	0.134	0.283021	8.21268e-05	1
ALDOC_1	CDKN2D	0.095	0.192	0.333518	8.25236e-05	1
ALDOC_1	OSTC	0.085	0.177	0.359833	8.29792e-05	1
ALDOC_1	CYC1	0.13	0.25	0.4736	8.31905e-05	1
ALDOC_1	LYSMD2	0.067	0.146	0.286872	8.48724e-05	1
ALDOC_1	FBXL3	0.272	0.482	0.376189	8.55877e-05	1
ALDOC_1	EIF2S2	0.186	0.338	0.445494	8.63241e-05	1
ALDOC_1	RETREG2	0.159	0.295	0.527445	8.6632e-05	1
ALDOC_1	NRG3	0.117	0.225	0.399952	8.75974e-05	1
ALDOC_1	LYRM7	0.105	0.21	0.368982	8.79141e-05	1
ALDOC_1	SUMO2	0.236	0.424	0.458533	8.81518e-05	1
ALDOC_1	PIANP	0.076	0.162	0.293609	8.91428e-05	1
ALDOC_1	UQCR11	0.234	0.419	0.420071	9.02387e-05	1
ALDOC_1	PDE12	0.057	0.131	0.325397	9.03707e-05	1
ALDOC_1	RWDD1	0.26	0.465	0.461166	9.08909e-05	1
ALDOC_1	CLSTN1	0.168	0.311	0.462859	9.18312e-05	1
ALDOC_1	NDUFAF3	0.112	0.217	0.252746	9.1899e-05	1
ALDOC_1	RPSA	0.186	0.341	0.445626	9.20073e-05	1
ALDOC_1	RHBDD2	0.144	0.27	0.414026	9.40603e-05	1
ALDOC_1	IFNAR1	0.164	0.303	0.46049	9.4165e-05	1
ALDOC_1	TMEM132A	0.243	0.437	0.634114	9.43548e-05	1
ALDOC_1	GOLGA7	0.081	0.169	0.331783	9.68244e-05	1
ALDOC_1	SBDS	0.158	0.293	0.536568	9.69105e-05	1
ALDOC_1	ABCE1	0.103	0.205	0.428535	9.82509e-05	1
ALDOC_1	PSMC5	0.187	0.343	0.512344	0.000100622	1
ALDOC_1	SERPINI1	0.222	0.399	0.525879	0.000101557	1
ALDOC_1	FEM1B	0.183	0.336	0.434781	0.000102758	1
ALDOC_1	MAGI1	0.236	0.422	0.326792	0.000104328	1
ALDOC_1	NDUFS8	0.166	0.306	0.498108	0.000105937	1
ALDOC_1	UBTF	0.107	0.21	0.422285	0.000106294	1
ALDOC_1	SNRPD2	0.116	0.225	0.281851	0.000107659	1
ALDOC_1	TXNDC12	0.053	0.124	0.27217	0.000108148	1
ALDOC_1	RPL36AL	0.143	0.268	0.380123	0.000108168	1
ALDOC_1	AK3	0.079	0.164	0.306382	0.000108977	1
ALDOC_1	UBB	0.459	0.449	0.860081	0.000109633	1
ALDOC_1	SNRPE	0.105	0.207	0.281818	0.000109706	1
ALDOC_1	NHP2	0.105	0.21	0.381886	0.000111375	1
ALDOC_1	MRPL47	0.083	0.172	0.389984	0.000112497	1
ALDOC_1	RNF145	0.196	0.351	0.386187	0.000112791	1
ALDOC_1	OBSCN	0.27	0.48	0.359992	0.000113409	1
ALDOC_1	SNRNP27	0.071	0.152	0.327591	0.000114139	1
ALDOC_1	UQCRC1	0.179	0.328	0.555345	0.000114381	1
ALDOC_1	COPS8	0.163	0.295	0.349198	0.000117129	1
ALDOC_1	SNX10	0.271	0.485	0.471446	0.000118938	1
ALDOC_1	CCNG2	0.099	0.197	0.349358	0.000119248	1
ALDOC_1	NDRG3	0.154	0.285	0.452788	0.000120063	1
ALDOC_1	TRIQK	0.113	0.22	0.3789	0.00012043	1
ALDOC_1	GPATCH11	0.083	0.169	0.323168	0.000123537	1
ALDOC_1	PFDN2	0.135	0.253	0.371297	0.000124364	1
ALDOC_1	RPS19BP1	0.172	0.313	0.417175	0.000125343	1
ALDOC_1	GLIS3	0.047	0.111	0.272567	0.000125789	1
ALDOC_1	ETFB	0.143	0.268	0.493058	0.000126437	1
ALDOC_1	SYNGR3	0.127	0.24	0.392384	0.000126694	1
ALDOC_1	TGOLN2	0.227	0.404	0.518688	0.00013064	1
ALDOC_1	SEZ6L2	0.649	0.694	0.675436	0.000130999	1
ALDOC_1	SSX2IP	0.17	0.308	0.45963	0.000131582	1
ALDOC_1	WDR83OS	0.167	0.306	0.467088	0.000132107	1
ALDOC_1	MRPL27	0.087	0.177	0.304645	0.00013229	1
ALDOC_1	INA	0.453	0.47	0.964037	0.000133688	1
ALDOC_1	CAMK2N1	0.239	0.429	0.451923	0.000135263	1
ALDOC_1	STOML2	0.075	0.157	0.278854	0.000137516	1
ALDOC_1	AP1S2	0.097	0.192	0.333298	0.000138497	1
ALDOC_1	RBM18	0.059	0.131	0.312291	0.000140734	1
ALDOC_1	PSMD2	0.184	0.336	0.495786	0.000144276	1
ALDOC_1	RAMP1	0.228	0.402	0.418108	0.000144565	1
ALDOC_1	UFSP2	0.057	0.129	0.261556	0.000144986	1
ALDOC_1	TCEAL3	0.14	0.258	0.401832	0.000146281	1
ALDOC_1	CCDC28B	0.048	0.114	0.252261	0.00014704	1
ALDOC_1	ST8SIA3	0.26	0.465	0.506999	0.00014727	1
ALDOC_1	NDUFS2	0.207	0.371	0.510061	0.000147931	1
ALDOC_1	STEAP2	0.284	0.497	0.409043	0.000149173	1
ALDOC_1	NCOA4	0.147	0.273	0.439924	0.000151444	1
ALDOC_1	FRG1	0.079	0.162	0.332225	0.000151535	1
ALDOC_1	OAT	0.115	0.22	0.405135	0.000151631	1
ALDOC_1	APC	0.251	0.452	0.495293	0.000153397	1
ALDOC_1	SOD2	0.246	0.437	0.436758	0.00015529	1
ALDOC_1	COX17	0.124	0.235	0.409811	0.000156051	1
ALDOC_1	TMEM14A	0.147	0.273	0.434231	0.00015628	1
ALDOC_1	MINDY2	0.247	0.439	0.442044	0.000156481	1
ALDOC_1	ATN1	0.096	0.189	0.315435	0.00015795	1
ALDOC_1	C12orf10	0.097	0.192	0.321046	0.00015908	1
ALDOC_1	TMEM237	0.081	0.167	0.360044	0.000163383	1
ALDOC_1	BAG6	0.056	0.126	0.342373	0.00016576	1
ALDOC_1	PFN1	0.096	0.189	0.28256	0.000167108	1
ALDOC_1	RSL1D1	0.107	0.207	0.391739	0.000168314	1
ALDOC_1	ALDH9A1	0.061	0.134	0.295118	0.000168498	1
ALDOC_1	GRSF1	0.172	0.311	0.420901	0.000168606	1
ALDOC_1	SMAP2	0.284	0.503	0.503706	0.00016888	1
ALDOC_1	HDLBP	0.29	0.518	0.534272	0.000169689	1
ALDOC_1	SUMO3	0.156	0.288	0.578175	0.000169774	1
ALDOC_1	MEAF6	0.117	0.225	0.493917	0.000169929	1
ALDOC_1	NUDT16L1	0.071	0.149	0.281358	0.000174743	1
ALDOC_1	ENY2	0.117	0.222	0.363824	0.000175431	1
ALDOC_1	CCDC25	0.194	0.348	0.514847	0.000178221	1
ALDOC_1	DSTN	0.55	0.621	0.777242	0.000178568	1
ALDOC_1	TECR	0.211	0.374	0.482624	0.000179827	1
ALDOC_1	RAB5C	0.112	0.215	0.409161	0.000180555	1
ALDOC_1	AP2A2	0.266	0.477	0.581441	0.00018398	1
ALDOC_1	AURKAIP1	0.152	0.28	0.45156	0.000185057	1
ALDOC_1	POLR3H	0.087	0.174	0.320805	0.000185703	1
ALDOC_1	ELMO2	0.091	0.179	0.325267	0.000187827	1
ALDOC_1	MFSD6	0.206	0.364	0.519368	0.000190844	1
ALDOC_1	ARNT2	0.076	0.157	0.311888	0.000191373	1
ALDOC_1	SURF1	0.051	0.116	0.253942	0.000193129	1
ALDOC_1	EPHB1	0.183	0.326	0.334462	0.000196642	1
ALDOC_1	ATP5F1C	0.278	0.49	0.471212	0.000197019	1
ALDOC_1	CORO1B	0.085	0.172	0.270117	0.000197108	1
ALDOC_1	OPA1	0.28	0.492	0.429849	0.000204579	1
ALDOC_1	SESN3	0.144	0.265	0.439694	0.000205027	1
ALDOC_1	TOMM5	0.186	0.331	0.432865	0.000212162	1
ALDOC_1	PSMD12	0.188	0.336	0.468539	0.000213317	1
ALDOC_1	PRELID1	0.16	0.288	0.452831	0.000214659	1
ALDOC_1	SNRPB2	0.116	0.217	0.364373	0.000220625	1
ALDOC_1	CABP7	0.076	0.157	0.312509	0.000220792	1
ALDOC_1	RAB39B	0.065	0.139	0.27053	0.000221678	1
ALDOC_1	C19orf53	0.121	0.227	0.355249	0.000221686	1
ALDOC_1	NAA38	0.204	0.364	0.443377	0.000224369	1
ALDOC_1	FGD5-AS1	0.126	0.235	0.392415	0.00022676	1
ALDOC_1	KDSR	0.199	0.351	0.53075	0.000228759	1
ALDOC_1	RTRAF	0.17	0.303	0.367188	0.000229255	1
ALDOC_1	NUTF2	0.068	0.144	0.384528	0.000229454	1
ALDOC_1	CLSTN3	0.398	0.667	0.309256	0.000231987	1
ALDOC_1	UBE2E3	0.168	0.306	0.497157	0.000233642	1
ALDOC_1	RFK	0.081	0.164	0.363095	0.000237916	1
ALDOC_1	COMMD8	0.115	0.217	0.460005	0.000238356	1
ALDOC_1	NSG2	0.567	0.646	0.736516	0.000239399	1
ALDOC_1	TRHDE	0.13	0.237	0.316427	0.000240103	1
ALDOC_1	NR1D2	0.206	0.369	0.592065	0.000241026	1
ALDOC_1	ARL4C	0.168	0.308	0.639257	0.000242737	1
ALDOC_1	AC007325.4	0.057	0.126	0.262788	0.000243472	1
ALDOC_1	HNRNPAB	0.048	0.111	0.299105	0.000243962	1
ALDOC_1	ISCA1	0.175	0.313	0.457327	0.000249452	1
ALDOC_1	TUBB4B	0.176	0.316	0.48881	0.000250008	1
ALDOC_1	CCDC85B	0.219	0.384	0.408193	0.000253097	1
ALDOC_1	UHMK1	0.279	0.477	0.398502	0.000254238	1
ALDOC_1	BLOC1S1	0.116	0.22	0.384893	0.000254954	1
ALDOC_1	RHOA	0.174	0.313	0.505946	0.00025589	1
ALDOC_1	DYNC1H1	0.335	0.583	0.411331	0.000256343	1
ALDOC_1	TIMM17A	0.119	0.225	0.493096	0.000258653	1
ALDOC_1	UBXN1	0.105	0.202	0.395066	0.000259409	1
ALDOC_1	CLTB	0.202	0.354	0.460542	0.000260398	1
ALDOC_1	PSMB4	0.142	0.26	0.461725	0.000260871	1
ALDOC_1	GET3	0.064	0.136	0.344379	0.000261137	1
ALDOC_1	ABHD14A	0.143	0.263	0.525745	0.000263939	1
ALDOC_1	CDK5	0.138	0.255	0.501054	0.000267068	1
ALDOC_1	PHB2	0.075	0.154	0.406556	0.000270758	1
ALDOC_1	SURF6	0.063	0.134	0.338914	0.000274295	1
ALDOC_1	DCTN3	0.154	0.275	0.416074	0.000277514	1
ALDOC_1	EPB41L4A-AS1	0.083	0.164	0.267067	0.000277573	1
ALDOC_1	LEPROTL1	0.124	0.232	0.541975	0.000277794	1
ALDOC_1	SLC1A3	0.238	0.172	1.36938	0.0002786	1
ALDOC_1	SNAPC3	0.164	0.295	0.505588	0.000279319	1
ALDOC_1	PKIA	0.166	0.298	0.525955	0.000282709	1
ALDOC_1	MRPL21	0.079	0.159	0.298447	0.000282982	1
ALDOC_1	NUDT3	0.184	0.328	0.497253	0.000284049	1
ALDOC_1	GSTO1	0.167	0.295	0.393931	0.0002903	1
ALDOC_1	H2AFV	0.135	0.247	0.507601	0.000295424	1
ALDOC_1	SYN2	0.211	0.369	0.382466	0.000296167	1
ALDOC_1	UTP11	0.055	0.121	0.307613	0.000296902	1
ALDOC_1	GMFB	0.097	0.187	0.353469	0.000297394	1
ALDOC_1	SNRNP25	0.093	0.182	0.353322	0.000297427	1
ALDOC_1	DPF3	0.136	0.247	0.315976	0.000298038	1
ALDOC_1	BCAN	0.061	0.131	0.257049	0.000299274	1
ALDOC_1	CCSAP	0.179	0.321	0.512409	0.000306548	1
ALDOC_1	OST4	0.121	0.225	0.306781	0.000308156	1
ALDOC_1	NRXN2	0.162	0.285	0.311857	0.000308529	1
ALDOC_1	PYURF	0.16	0.288	0.454573	0.0003098	1
ALDOC_1	CIPC	0.108	0.205	0.297343	0.000312324	1
ALDOC_1	TMEM141	0.14	0.255	0.487796	0.000313534	1
ALDOC_1	HECTD1	0.3	0.518	0.417812	0.000314581	1
ALDOC_1	SOCS5	0.069	0.144	0.27406	0.000316345	1
ALDOC_1	LRPAP1	0.174	0.308	0.49218	0.000316376	1
ALDOC_1	ANKRD28	0.142	0.255	0.334749	0.000316482	1
ALDOC_1	LHX1	0.355	0.593	0.25329	0.000322152	1
ALDOC_1	CMPK1	0.196	0.348	0.529417	0.000324749	1
ALDOC_1	RLIM	0.134	0.245	0.505482	0.000329821	1
ALDOC_1	USP11	0.159	0.288	0.579588	0.00033029	1
ALDOC_1	MRPL20	0.143	0.26	0.468688	0.000331336	1
ALDOC_1	PTPRN	0.227	0.404	0.618521	0.000334079	1
ALDOC_1	CHRNB2	0.077	0.157	0.374583	0.000336013	1
ALDOC_1	FNBP1	0.183	0.316	0.262354	0.000337456	1
ALDOC_1	CAPZB	0.227	0.399	0.542486	0.000340528	1
ALDOC_1	PCBD1	0.065	0.136	0.278748	0.000344018	1
ALDOC_1	NDUFA4	0.471	0.508	0.949368	0.000350834	1
ALDOC_1	ATP6V1D	0.216	0.374	0.427423	0.000357799	1
ALDOC_1	COX20	0.128	0.237	0.502497	0.000364686	1
ALDOC_1	KRAS	0.109	0.205	0.359447	0.000369958	1
ALDOC_1	PCBP1	0.188	0.331	0.501728	0.000375044	1
ALDOC_1	CDK5R1	0.162	0.288	0.559674	0.000376597	1
ALDOC_1	CACHD1	0.048	0.109	0.337738	0.000376625	1
ALDOC_1	KCNA2	0.255	0.455	0.628473	0.000380444	1
ALDOC_1	DNAJB6	0.234	0.414	0.527742	0.000380685	1
ALDOC_1	PRDX1	0.127	0.232	0.398712	0.000387628	1
ALDOC_1	JPT1	0.134	0.245	0.529604	0.000392671	1
ALDOC_1	RPL12	0.156	0.278	0.525055	0.000393041	1
ALDOC_1	C12orf76	0.267	0.455	0.462101	0.000400101	1
ALDOC_1	KRT222	0.132	0.24	0.403757	0.000402954	1
ALDOC_1	VPS28	0.152	0.275	0.520604	0.000403088	1
ALDOC_1	TPM1	0.132	0.237	0.332465	0.000408665	1
ALDOC_1	RPS28	0.465	0.51	0.981962	0.000409822	1
ALDOC_1	DYNLL2	0.238	0.409	0.384974	0.000413291	1
ALDOC_1	ALDH5A1	0.183	0.326	0.514296	0.000415263	1
ALDOC_1	CHMP4B	0.162	0.288	0.484638	0.000422721	1
ALDOC_1	ARPC5L	0.223	0.386	0.435112	0.00042301	1
ALDOC_1	ESD	0.115	0.215	0.487615	0.00042565	1
ALDOC_1	HLA-B	0.077	0.154	0.402273	0.000430771	1
ALDOC_1	KRTCAP2	0.168	0.303	0.585383	0.000432418	1
ALDOC_1	CNIH4	0.093	0.179	0.337319	0.000432793	1
ALDOC_1	RNF152	0.109	0.202	0.28955	0.000435506	1
ALDOC_1	RAD1	0.047	0.106	0.266798	0.000437111	1
ALDOC_1	RBM8A	0.087	0.169	0.330124	0.000440046	1
ALDOC_1	DDAH1	0.126	0.227	0.344634	0.000441809	1
ALDOC_1	ACTR3	0.202	0.356	0.553314	0.000443972	1
ALDOC_1	ATP6V1C1	0.187	0.328	0.508354	0.000450189	1
ALDOC_1	CHMP6	0.047	0.106	0.312342	0.000451583	1
ALDOC_1	TAF9	0.117	0.217	0.51981	0.000454521	1
ALDOC_1	COX14	0.105	0.197	0.307708	0.000460158	1
ALDOC_1	HSPA5	0.33	0.53	0.363268	0.000461453	1
ALDOC_1	SNRPD1	0.109	0.205	0.418523	0.000462525	1
ALDOC_1	PRKACA	0.126	0.23	0.595951	0.000463216	1
ALDOC_1	PPP1CB	0.222	0.391	0.544355	0.000464006	1
ALDOC_1	RPL22	0.242	0.417	0.359098	0.00046991	1
ALDOC_1	AC007614.1	0.159	0.28	0.311388	0.000475933	1
ALDOC_1	TRIM28	0.075	0.149	0.251882	0.000483882	1
ALDOC_1	SEMA7A	0.152	0.273	0.596624	0.000483923	1
ALDOC_1	SEPTIN7	0.575	0.659	0.739436	0.000490657	1
ALDOC_1	NPDC1	0.236	0.412	0.543064	0.000503298	1
ALDOC_1	ATP5MC2	0.199	0.351	0.519092	0.000504577	1
ALDOC_1	GNAZ	0.105	0.197	0.433897	0.000513911	1
ALDOC_1	TMCO1	0.178	0.311	0.599703	0.000519292	1
ALDOC_1	SNHG8	0.073	0.146	0.266996	0.000521366	1
ALDOC_1	EEF1G	0.18	0.321	0.575234	0.000531861	1
ALDOC_1	PSMB6	0.116	0.212	0.407741	0.000540153	1
ALDOC_1	CCT3	0.192	0.333	0.52415	0.00054331	1
ALDOC_1	INSIG2	0.164	0.293	0.509216	0.000544325	1
ALDOC_1	DNAJC12	0.128	0.232	0.340973	0.000549283	1
ALDOC_1	RAB3GAP2	0.278	0.485	0.523826	0.000556648	1
ALDOC_1	FAM229B	0.067	0.136	0.334561	0.000559396	1
ALDOC_1	FLOT1	0.128	0.232	0.462459	0.000568583	1
ALDOC_1	ATOX1	0.143	0.255	0.480992	0.00056922	1
ALDOC_1	BCAP31	0.158	0.278	0.513393	0.0005766	1
ALDOC_1	AP2A1	0.175	0.311	0.685301	0.000585006	1
ALDOC_1	ENHO	0.065	0.134	0.294129	0.000590687	1
ALDOC_1	ARPC3	0.174	0.306	0.462884	0.000595337	1
ALDOC_1	RPLP0	0.146	0.258	0.413764	0.00059819	1
ALDOC_1	SSNA1	0.083	0.162	0.370749	0.000604217	1
ALDOC_1	MMD	0.057	0.121	0.391222	0.000611226	1
ALDOC_1	FDX2	0.072	0.144	0.348329	0.000611436	1
ALDOC_1	ZNF706	0.328	0.566	0.393141	0.000612316	1
ALDOC_1	XRCC6	0.179	0.316	0.511566	0.000612404	1
ALDOC_1	NDUFB4	0.202	0.351	0.540003	0.000612719	1
ALDOC_1	OAZ1	0.501	0.551	0.74124	0.000612744	1
ALDOC_1	VDAC3	0.24	0.412	0.496784	0.000615577	1
ALDOC_1	GCSH	0.128	0.232	0.463224	0.000618304	1
ALDOC_1	CHMP5	0.176	0.311	0.508426	0.000621376	1
ALDOC_1	RPL36A	0.127	0.227	0.47725	0.000639962	1
ALDOC_1	TM9SF3	0.303	0.52	0.613898	0.000645002	1
ALDOC_1	KIAA1143	0.08	0.157	0.414109	0.000657874	1
ALDOC_1	ANP32E	0.148	0.263	0.494622	0.000659619	1
ALDOC_1	BSCL2	0.259	0.449	0.519251	0.000661595	1
ALDOC_1	COX7C	0.465	0.477	0.781213	0.000668291	1
ALDOC_1	LAPTM4B	0.218	0.381	0.570852	0.000670679	1
ALDOC_1	MRPL12	0.088	0.169	0.459542	0.000671354	1
ALDOC_1	KLC2	0.182	0.318	0.508084	0.000682529	1
ALDOC_1	HSPE1	0.198	0.336	0.389598	0.000686123	1
ALDOC_1	CHMP3	0.179	0.308	0.424779	0.000686628	1
ALDOC_1	GALNT13	0.31	0.52	0.264941	0.000707008	1
ALDOC_1	CHMP2A	0.105	0.194	0.350695	0.00070952	1
ALDOC_1	UQCRQ	0.214	0.366	0.478149	0.000712224	1
ALDOC_1	SELENOH	0.178	0.306	0.413897	0.000714503	1
ALDOC_1	FBXO2	0.206	0.356	0.516193	0.000714947	1
ALDOC_1	SDCBP	0.214	0.364	0.454582	0.000718615	1
ALDOC_1	PTCH1	0.068	0.136	0.283382	0.000722605	1
ALDOC_1	NDFIP2	0.283	0.475	0.362448	0.000730855	1
ALDOC_1	CLVS2	0.199	0.346	0.467529	0.000740656	1
ALDOC_1	RPS15	0.478	0.525	0.86546	0.000745143	1
ALDOC_1	CRIPT	0.089	0.169	0.315265	0.000746697	1
ALDOC_1	NPTN	0.599	0.72	0.723769	0.000756737	1
ALDOC_1	H2AFZ	0.182	0.311	0.487731	0.000761128	1
ALDOC_1	DYNLRB1	0.152	0.268	0.424675	0.000772591	1
ALDOC_1	CUTA	0.188	0.321	0.375525	0.000774029	1
ALDOC_1	MXRA7	0.115	0.21	0.536034	0.000775171	1
ALDOC_1	FXYD7	0.252	0.439	0.555919	0.000777076	1
ALDOC_1	MSRA	0.372	0.629	0.296608	0.000779716	1
ALDOC_1	KIAA0408	0.343	0.598	0.315099	0.000780221	1
ALDOC_1	PPT1	0.147	0.26	0.560662	0.000781575	1
ALDOC_1	ELOC	0.18	0.313	0.539148	0.000787009	1
ALDOC_1	NUDT21	0.124	0.225	0.555596	0.00079027	1
ALDOC_1	TAF13	0.071	0.141	0.455034	0.000790906	1
ALDOC_1	TAOK1	0.344	0.596	0.319456	0.000792049	1
ALDOC_1	PHPT1	0.144	0.255	0.424182	0.00079574	1
ALDOC_1	CHD7	0.19	0.326	0.439248	0.000801536	1
ALDOC_1	MT-ATP8	0.116	0.21	0.486492	0.000812687	1
ALDOC_1	DYNLT3	0.065	0.131	0.2732	0.000815807	1
ALDOC_1	DNAJC6	0.28	0.485	0.535234	0.000821402	1
ALDOC_1	MIR99AHG	0.252	0.429	0.591619	0.000824085	1
ALDOC_1	RAD23B	0.272	0.465	0.491332	0.000831186	1
ALDOC_1	CD82	0.25	0.429	0.582226	0.000832067	1
ALDOC_1	PDXP	0.112	0.205	0.458799	0.000839321	1
ALDOC_1	RNH1	0.13	0.232	0.459709	0.000845394	1
ALDOC_1	FRRS1L	0.276	0.477	0.563145	0.00084982	1
ALDOC_1	APOE	0.247	0.197	1.22104	0.000852931	1
ALDOC_1	MT-ND3	0.664	0.679	0.69422	0.000857804	1
ALDOC_1	PEG3	0.27	0.467	0.565269	0.000867913	1
ALDOC_1	MORF4L2	0.211	0.364	0.515523	0.000891839	1
ALDOC_1	EIF5A2	0.108	0.199	0.502435	0.000905412	1
ALDOC_1	SSR4	0.166	0.285	0.378729	0.000905794	1
ALDOC_1	SRP14	0.457	0.487	0.905051	0.00090747	1
ALDOC_1	ARF3	0.152	0.268	0.466248	0.000910559	1
ALDOC_1	MOAP1	0.212	0.361	0.454733	0.000911801	1
ALDOC_1	MTDH	0.37	0.611	0.257122	0.000912513	1
ALDOC_1	MAP1A	0.312	0.54	0.725859	0.000914813	1
ALDOC_1	LSM4	0.132	0.235	0.42883	0.000937398	1
ALDOC_1	POLR2I	0.148	0.258	0.42999	0.000941883	1
ALDOC_1	TRAPPC1	0.172	0.301	0.523324	0.000948879	1
ALDOC_1	NAP1L4	0.242	0.419	0.653985	0.000950935	1
ALDOC_1	CAP1	0.164	0.285	0.460611	0.00095792	1
ALDOC_1	GDI1	0.208	0.361	0.669651	0.000961206	1
ALDOC_1	SLC9A3R2	0.057	0.119	0.259657	0.000972839	1
ALDOC_1	BSG	0.226	0.384	0.581489	0.00099452	1
ALDOC_1	LINGO4	0.191	0.331	0.537614	0.000997045	1
ALDOC_1	SNHG29	0.216	0.371	0.509094	0.00099881	1
ALDOC_1	EFR3A	0.308	0.52	0.397482	0.00100362	1
ALDOC_1	SRSF8	0.085	0.162	0.362011	0.00100869	1
ALDOC_1	SNF8	0.077	0.149	0.344092	0.00101324	1
ALDOC_1	PNMA8A	0.146	0.258	0.550542	0.0010493	1
ALDOC_1	SLC39A10	0.262	0.447	0.640028	0.00105723	1
ALDOC_1	TCEAL4	0.24	0.412	0.564631	0.00106071	1
ALDOC_1	CCT5	0.176	0.306	0.609129	0.00106808	1
ALDOC_1	TCAF1	0.256	0.434	0.437422	0.00112969	1
ALDOC_1	BEX3	0.494	0.538	0.711385	0.00114135	1
ALDOC_1	IDH3A	0.203	0.351	0.697783	0.00114682	1
ALDOC_1	TMEM18	0.076	0.146	0.364333	0.00115197	1
ALDOC_1	ATP6V1G1	0.188	0.323	0.475038	0.00115289	1
ALDOC_1	CAPZA2	0.191	0.326	0.593149	0.00115622	1
ALDOC_1	RPL27	0.158	0.27	0.472111	0.00117015	1
ALDOC_1	EEF1A2	0.494	0.563	0.839855	0.0011788	1
ALDOC_1	FEZ1	0.179	0.308	0.510424	0.00118654	1
ALDOC_1	UQCRFS1	0.155	0.268	0.455558	0.00119608	1
ALDOC_1	PGRMC1	0.175	0.301	0.558061	0.00122401	1
ALDOC_1	SLC25A22	0.088	0.164	0.335692	0.00122912	1
ALDOC_1	LINC00672	0.069	0.136	0.347591	0.00123634	1
ALDOC_1	NDUFAB1	0.216	0.366	0.533677	0.00125156	1
ALDOC_1	STRAP	0.228	0.389	0.534364	0.00126303	1
ALDOC_1	ATP1A3	0.559	0.639	0.793534	0.00127568	1
ALDOC_1	TMEM183A	0.061	0.124	0.330869	0.0012764	1
ALDOC_1	FAM32A	0.101	0.184	0.411355	0.00128061	1
ALDOC_1	SLC24A3	0.092	0.169	0.374244	0.00130649	1
ALDOC_1	C11orf87	0.316	0.543	0.597629	0.0013096	1
ALDOC_1	TUFM	0.156	0.268	0.513325	0.00132114	1
ALDOC_1	CWC15	0.101	0.184	0.418146	0.00132955	1
ALDOC_1	TIMM22	0.051	0.106	0.276228	0.00136222	1
ALDOC_1	SGTB	0.072	0.139	0.259556	0.00137932	1
ALDOC_1	AZIN1	0.187	0.321	0.59827	0.0013844	1
ALDOC_1	FAM171B	0.174	0.295	0.520051	0.00139281	1
ALDOC_1	RRAGC	0.073	0.141	0.384766	0.00139833	1
ALDOC_1	SEZ6	0.064	0.126	0.329677	0.00140212	1
ALDOC_1	DIRAS2	0.211	0.359	0.492183	0.00141109	1
ALDOC_1	PYROXD1	0.101	0.184	0.48608	0.0014176	1
ALDOC_1	WSB2	0.271	0.46	0.477388	0.00144011	1
ALDOC_1	SPCS3	0.208	0.351	0.543665	0.00144236	1
ALDOC_1	ARL1	0.195	0.333	0.493683	0.00144338	1
ALDOC_1	CCDC184	0.109	0.197	0.456303	0.00145628	1
ALDOC_1	COX5A	0.184	0.316	0.503103	0.00145673	1
ALDOC_1	GRIA4	0.355	0.348	1.21421	0.00146107	1
ALDOC_1	RPL8	0.259	0.434	0.488252	0.00147612	1
ALDOC_1	TMEM144	0.056	0.114	0.274009	0.00149046	1
ALDOC_1	CLTC	0.35	0.591	0.443492	0.00149259	1
ALDOC_1	SOD1	0.495	0.525	0.735364	0.00149274	1
ALDOC_1	FIS1	0.179	0.306	0.585065	0.00149865	1
ALDOC_1	EIF6	0.057	0.116	0.277659	0.00149929	1
ALDOC_1	AKR1B1	0.188	0.323	0.564678	0.00152304	1
ALDOC_1	FAM217B	0.156	0.27	0.660956	0.00154022	1
ALDOC_1	ENOPH1	0.158	0.273	0.555063	0.0015461	1
ALDOC_1	CSNK1A1	0.328	0.561	0.437143	0.00155547	1
ALDOC_1	RBX1	0.267	0.449	0.510781	0.0015718	1
ALDOC_1	TEF	0.095	0.172	0.334824	0.00159668	1
ALDOC_1	RPS26	0.199	0.333	0.509394	0.00166851	1
ALDOC_1	TCEAL5	0.055	0.111	0.318101	0.00168996	1
ALDOC_1	FUT9	0.302	0.513	0.49479	0.00172404	1
ALDOC_1	CTNNB1	0.295	0.492	0.416363	0.00173274	1
ALDOC_1	PSENEN	0.069	0.134	0.295069	0.00173933	1
ALDOC_1	NME2	0.204	0.343	0.546633	0.00175813	1
ALDOC_1	NSF	0.511	0.611	0.961899	0.0017629	1
ALDOC_1	SYT2	0.338	0.573	0.262381	0.00177044	1
ALDOC_1	BTBD3	0.262	0.432	0.380361	0.00178395	1
ALDOC_1	ZNF483	0.19	0.316	0.40759	0.00183806	1
ALDOC_1	TSC22D4	0.053	0.109	0.271417	0.00185966	1
ALDOC_1	GPI	0.263	0.444	0.560521	0.00186791	1
ALDOC_1	PURA	0.256	0.437	0.658785	0.00194025	1
ALDOC_1	ADAM22	0.334	0.576	0.557999	0.00194944	1
ALDOC_1	TMEM9	0.195	0.331	0.697179	0.00196626	1
ALDOC_1	LAPTM4A	0.052	0.106	0.272889	0.00197135	1
ALDOC_1	IFI27L2	0.087	0.159	0.270719	0.00200097	1
ALDOC_1	AKAP11	0.251	0.424	0.673777	0.00207352	1
ALDOC_1	MAF1	0.052	0.106	0.257376	0.0020956	1
ALDOC_1	ZNF704	0.171	0.29	0.523269	0.00210185	1
ALDOC_1	MCFD2	0.21	0.354	0.614256	0.00210479	1
ALDOC_1	PGAM1	0.186	0.313	0.476335	0.00212548	1
ALDOC_1	SKP1	0.491	0.576	0.870804	0.0021403	1
ALDOC_1	MRPS34	0.1	0.179	0.408265	0.00215373	1
ALDOC_1	MT1X	0.167	0.275	0.352353	0.00217355	1
ALDOC_1	CHMP2B	0.139	0.24	0.552615	0.00220493	1
ALDOC_1	SNCB	0.127	0.22	0.47154	0.00220953	1
ALDOC_1	SH3GLB2	0.077	0.144	0.360163	0.00223646	1
ALDOC_1	C9orf78	0.116	0.202	0.382325	0.00229844	1
ALDOC_1	STXBP5	0.188	0.313	0.465016	0.00231842	1
ALDOC_1	OXR1	0.347	0.581	0.393002	0.00232059	1
ALDOC_1	BCAS2	0.135	0.232	0.544137	0.00232884	1
ALDOC_1	HSPD1	0.291	0.47	0.470325	0.00233545	1
ALDOC_1	CYP51A1	0.14	0.24	0.483216	0.00233928	1
ALDOC_1	MT-ND1	0.57	0.619	0.671348	0.00237842	1
ALDOC_1	ZC3H15	0.283	0.47	0.513219	0.00238201	1
ALDOC_1	MRPS12	0.057	0.114	0.309214	0.00241386	1
ALDOC_1	SEC11C	0.231	0.384	0.617807	0.00242204	1
ALDOC_1	RPS17	0.203	0.338	0.51733	0.00243175	1
ALDOC_1	VAPA	0.288	0.477	0.404333	0.00249996	1
ALDOC_1	UBE2S	0.077	0.144	0.366313	0.00250258	1
ALDOC_1	PET117	0.056	0.111	0.309869	0.00257439	1
ALDOC_1	SCG5	0.262	0.437	0.604224	0.00258161	1
ALDOC_1	AK1	0.097	0.174	0.546593	0.00262862	1
ALDOC_1	SVIP	0.179	0.303	0.584957	0.0026342	1
ALDOC_1	MAPK9	0.282	0.477	0.647741	0.00270227	1
ALDOC_1	PAFAH1B3	0.067	0.126	0.304559	0.00271719	1
ALDOC_1	MEGF9	0.292	0.485	0.484664	0.0027223	1
ALDOC_1	SCOC	0.457	0.513	0.881381	0.00272917	1
ALDOC_1	PFN2	0.155	0.263	0.569896	0.00273075	1
ALDOC_1	CDK5R2	0.095	0.169	0.434738	0.00275314	1
ALDOC_1	SORBS2	0.065	0.124	0.33715	0.00275339	1
ALDOC_1	ECHS1	0.166	0.278	0.566335	0.00278165	1
ALDOC_1	SPAG7	0.088	0.159	0.41034	0.0028041	1
ALDOC_1	ZFAND5	0.227	0.379	0.565419	0.00282144	1
ALDOC_1	SYT1	0.482	0.518	0.783385	0.0028359	1
ALDOC_1	SMS	0.291	0.472	0.41031	0.00285751	1
ALDOC_1	ZMAT3	0.348	0.568	0.349296	0.00286361	1
ALDOC_1	TUSC2	0.113	0.197	0.429452	0.00287638	1
ALDOC_1	TRAPPC2L	0.055	0.109	0.343059	0.00288968	1
ALDOC_1	GATM	0.071	0.131	0.260625	0.00290337	1
ALDOC_1	DCTN1	0.256	0.427	0.522413	0.00290678	1
ALDOC_1	RNF141	0.067	0.126	0.287093	0.00292236	1
ALDOC_1	LAMTOR1	0.136	0.232	0.513449	0.00293103	1
ALDOC_1	PPP3CB	0.338	0.556	0.343707	0.00295876	1
ALDOC_1	RPL13	0.445	0.52	1.0416	0.00296955	1
ALDOC_1	SRSF3	0.146	0.242	0.310948	0.00297675	1
ALDOC_1	SMIM13	0.224	0.369	0.502222	0.00299756	1
ALDOC_1	NELFB	0.059	0.114	0.268854	0.00300328	1
ALDOC_1	ARL6IP5	0.222	0.371	0.614669	0.00302358	1
ALDOC_1	YPEL5	0.198	0.331	0.545231	0.0030419	1
ALDOC_1	VPS4A	0.16	0.27	0.533502	0.00304576	1
ALDOC_1	NDUFA11	0.192	0.321	0.566488	0.00305843	1
ALDOC_1	LIFR	0.091	0.162	0.368035	0.00309511	1
ALDOC_1	TUBB3	0.469	0.51	0.75233	0.00321357	1
ALDOC_1	TMEM246	0.22	0.364	0.542083	0.00324949	1
ALDOC_1	DNAJB14	0.34	0.571	0.502953	0.00329829	1
ALDOC_1	CXXC5	0.126	0.212	0.378952	0.00333723	1
ALDOC_1	HMGB1	0.561	0.699	0.642045	0.00334292	1
ALDOC_1	QDPR	0.191	0.318	0.521751	0.00336025	1
ALDOC_1	CBX5	0.206	0.341	0.578347	0.00341304	1
ALDOC_1	AASDHPPT	0.163	0.273	0.502012	0.00341516	1
ALDOC_1	TMEM151A	0.057	0.111	0.278533	0.00343312	1
ALDOC_1	ATP6V1G2	0.139	0.232	0.479349	0.0034379	1
ALDOC_1	PRR13	0.057	0.111	0.295548	0.00348309	1
ALDOC_1	NPTXR	0.238	0.391	0.640244	0.00348601	1
ALDOC_1	CADM1	0.306	0.508	0.432422	0.00350493	1
ALDOC_1	DBNDD2	0.454	0.515	0.902658	0.00351113	1
ALDOC_1	ATP2A3	0.419	0.669	0.330548	0.00354788	1
ALDOC_1	NUCKS1	0.517	0.634	0.756802	0.00370166	1
ALDOC_1	ERG28	0.251	0.412	0.601942	0.00370265	1
ALDOC_1	NDUFS6	0.164	0.273	0.519889	0.00374562	1
ALDOC_1	JUND	0.132	0.222	0.379835	0.00381559	1
ALDOC_1	GSK3A	0.104	0.182	0.568208	0.00396306	1
ALDOC_1	MRPL54	0.079	0.141	0.259905	0.00399244	1
ALDOC_1	SRPRB	0.097	0.172	0.514582	0.00401253	1
ALDOC_1	DPM2	0.055	0.106	0.285472	0.00404032	1
ALDOC_1	ANAPC13	0.061	0.116	0.274081	0.00404138	1
ALDOC_1	FUNDC2	0.055	0.106	0.273495	0.00405103	1
ALDOC_1	CDKN1B	0.093	0.164	0.428704	0.00411108	1
ALDOC_1	NAPB	0.239	0.396	0.574936	0.00412007	1
ALDOC_1	GNB1	0.319	0.535	0.54706	0.00412864	1
ALDOC_1	GRM4	0.191	0.308	0.393861	0.00414951	1
ALDOC_1	CAMK2N2	0.23	0.376	0.533773	0.00415067	1
ALDOC_1	TRIR	0.146	0.242	0.466037	0.00417583	1
ALDOC_1	LAMTOR3	0.107	0.184	0.48859	0.00419493	1
ALDOC_1	NR2F1-AS1	0.127	0.212	0.284565	0.00419823	1
ALDOC_1	KIF2A	0.243	0.407	0.647032	0.00433599	1
ALDOC_1	OPTN	0.109	0.187	0.456111	0.0043604	1
ALDOC_1	HTRA1	0.055	0.106	0.37396	0.00438455	1
ALDOC_1	NME7	0.296	0.487	0.696403	0.00439658	1
ALDOC_1	STXBP3	0.069	0.126	0.290559	0.0044901	1
ALDOC_1	SLC25A11	0.117	0.199	0.416898	0.00450137	1
ALDOC_1	TCF25	0.348	0.566	0.391807	0.00451058	1
ALDOC_1	RNASEH1	0.087	0.154	0.419268	0.00453553	1
ALDOC_1	CACNA1D	0.093	0.162	0.34266	0.00453979	1
ALDOC_1	MCRIP2	0.065	0.121	0.273228	0.00459495	1
ALDOC_1	CIAO2B	0.146	0.242	0.424629	0.00460616	1
ALDOC_1	SEMA6D	0.052	0.101	0.331734	0.00461142	1
ALDOC_1	CBR1	0.071	0.129	0.352206	0.00470215	1
ALDOC_1	TPM4	0.131	0.217	0.449608	0.00477952	1
ALDOC_1	PINK1	0.14	0.235	0.576178	0.00486963	1
ALDOC_1	KIF1B	0.33	0.545	0.359217	0.00503787	1
ALDOC_1	TCEAL8	0.093	0.162	0.409747	0.00511623	1
ALDOC_1	CDC42	0.27	0.447	0.637276	0.00531924	1
ALDOC_1	PTGES3	0.262	0.422	0.488681	0.00547282	1
ALDOC_1	COPZ1	0.095	0.164	0.498759	0.00547837	1
ALDOC_1	MPC2	0.236	0.379	0.452404	0.00552823	1
ALDOC_1	PSMC1	0.215	0.348	0.511208	0.00568325	1
ALDOC_1	NPPC	0.283	0.457	0.523936	0.00571253	1
ALDOC_1	LCP1	0.199	0.318	0.458455	0.00571583	1
ALDOC_1	RNF11	0.219	0.359	0.636973	0.00572001	1
ALDOC_1	LAMTOR5	0.192	0.313	0.459496	0.0057368	1
ALDOC_1	CPLX2	0.206	0.331	0.54128	0.00576072	1
ALDOC_1	SEC61G	0.139	0.227	0.433527	0.00606961	1
ALDOC_1	MGST3	0.279	0.467	0.775815	0.00616382	1
ALDOC_1	PRRT1	0.211	0.338	0.508505	0.00618713	1
ALDOC_1	TMEM14C	0.119	0.199	0.541438	0.00619622	1
ALDOC_1	AC114971.1	0.083	0.144	0.372606	0.00622058	1
ALDOC_1	PDIA3	0.279	0.457	0.754649	0.00627714	1
ALDOC_1	EEF1A1	0.446	0.535	1.02246	0.00627822	1
ALDOC_1	PABPC1	0.175	0.285	0.527981	0.00645834	1
ALDOC_1	PNMA2	0.148	0.245	0.590743	0.00647757	1
ALDOC_1	MEIS1	0.127	0.207	0.346674	0.00648407	1
ALDOC_1	TAF7	0.372	0.591	0.340231	0.00653494	1
ALDOC_1	POLR2L	0.128	0.212	0.533419	0.00654112	1
ALDOC_1	KCNC1	0.377	0.604	0.393293	0.00656518	1
ALDOC_1	LINC02609	0.065	0.119	0.298064	0.00657175	1
ALDOC_1	GRINA	0.238	0.389	0.620165	0.0065997	1
ALDOC_1	SLC25A4	0.378	0.399	0.94826	0.00661271	1
ALDOC_1	HPCAL1	0.622	0.75	0.640822	0.00664066	1
ALDOC_1	SELENOT	0.242	0.394	0.555458	0.00666543	1
ALDOC_1	PARD6A	0.083	0.144	0.344955	0.00691729	1
ALDOC_1	TLE4	0.097	0.164	0.256414	0.00699028	1
ALDOC_1	AIP	0.115	0.192	0.49799	0.00709143	1
ALDOC_1	ACTR2	0.307	0.505	0.585926	0.00715082	1
ALDOC_1	C11orf58	0.22	0.354	0.528319	0.00724009	1
ALDOC_1	DDX5	0.354	0.593	0.501902	0.00727785	1
ALDOC_1	EPB41L3	0.377	0.624	0.362778	0.00730171	1
ALDOC_1	ATP5MC1	0.232	0.374	0.555687	0.00743363	1
ALDOC_1	CCT7	0.163	0.265	0.63142	0.00744369	1
ALDOC_1	SPINT2	0.211	0.343	0.652593	0.00746684	1
ALDOC_1	METRN	0.095	0.162	0.462087	0.0075084	1
ALDOC_1	ABAT	0.29	0.467	0.5008	0.00753912	1
ALDOC_1	GDE1	0.162	0.263	0.549649	0.0075521	1
ALDOC_1	FABP5	0.131	0.215	0.512931	0.00756402	1
ALDOC_1	PCDH17	0.397	0.611	0.394072	0.00773901	1
ALDOC_1	TPI1	0.422	0.472	0.896368	0.0078132	1
ALDOC_1	PCSK1N	0.471	0.497	0.637969	0.00798354	1
ALDOC_1	IL6ST	0.235	0.374	0.502307	0.00798765	1
ALDOC_1	TCEAL6	0.081	0.141	0.449099	0.00799789	1
ALDOC_1	ATP2B2	0.832	0.899	0.331744	0.00801468	1
ALDOC_1	RGS16	0.211	0.336	0.519005	0.0080295	1
ALDOC_1	PRXL2A	0.119	0.199	0.601313	0.00805166	1
ALDOC_1	IDH3B	0.126	0.207	0.515432	0.00806405	1
ALDOC_1	PAIP2	0.214	0.348	0.726181	0.00816907	1
ALDOC_1	FAIM2	0.485	0.566	0.785293	0.00817388	1
ALDOC_1	TMEM160	0.175	0.28	0.528128	0.00827846	1
ALDOC_1	POLR2K	0.155	0.247	0.51739	0.00855962	1
ALDOC_1	RPL31	0.108	0.179	0.437	0.00857442	1
ALDOC_1	PTGDS	0.231	0.199	1.02637	0.00863606	1
ALDOC_1	DEFB1	0.134	0.22	0.588176	0.00890828	1
ALDOC_1	APPL1	0.252	0.409	0.628238	0.00910795	1
ALDOC_1	ARL8A	0.163	0.263	0.635754	0.00921262	1
ALDOC_1	LIN7C	0.121	0.199	0.49081	0.00936595	1
ALDOC_1	RPLP1	0.475	0.556	0.797389	0.0094447	1
ALDOC_1	NCKAP1	0.328	0.535	0.433043	0.00949039	1
ALDOC_1	ARHGAP21	0.231	0.371	0.594864	0.00964897	1
ALDOC_1	OGFRL1	0.296	0.48	0.573354	0.00971679	1
ALDOC_1	CNP	0.065	0.116	0.323163	0.00983484	1
ALDOC_1	DPYSL2	0.511	0.644	0.744436	0.00991755	1
Non-ALDOC_1	MEG3	0.99	0.501	2.28821	1.86611e-83	6.83015e-79
Non-ALDOC_1	MIAT	0.826	0.198	2.0683	2.90278e-80	1.06245e-75
Non-ALDOC_1	COL4A1	0.81	0.195	2.19699	3.78462e-79	1.38521e-74
Non-ALDOC_1	ALDOC	0.738	0.935	-3.06783	8.7411e-73	3.19933e-68
Non-ALDOC_1	AUTS2	0.969	0.546	2.07732	4.60269e-71	1.68463e-66
Non-ALDOC_1	MALAT1	1	0.885	2.04505	2.40322e-69	8.79603e-65
Non-ALDOC_1	RYR1	0.8	0.22	2.36589	2.09026e-66	7.65056e-62
Non-ALDOC_1	HSP90AA1	0.718	0.923	-2.58304	2.09728e-66	7.67624e-62
Non-ALDOC_1	GRID2	1	0.936	1.79697	1.17155e-65	4.288e-61
Non-ALDOC_1	AL160272.1	0.974	0.587	1.69362	4.97604e-62	1.82128e-57
Non-ALDOC_1	CALB1	0.836	0.94	-2.32864	1.22036e-61	4.46663e-57
Non-ALDOC_1	LINC00320	0.631	0.128	1.53263	1.81572e-58	6.64573e-54
Non-ALDOC_1	GRIK1	0.923	0.54	2.03978	2.14162e-58	7.83856e-54
Non-ALDOC_1	KCNIP1	0.733	0.203	2.45899	2.15834e-58	7.89974e-54
Non-ALDOC_1	KAZN	0.897	0.478	2.38947	3.20247e-57	1.17213e-52
Non-ALDOC_1	PVALB	0.738	0.912	-2.46429	4.41341e-57	1.61535e-52
Non-ALDOC_1	CALM1	0.826	0.921	-2.0407	2.96657e-56	1.08579e-51
Non-ALDOC_1	PRKG1	0.918	0.502	1.95188	2.98878e-56	1.09392e-51
Non-ALDOC_1	YWHAH	0.723	0.909	-2.56135	3.01059e-56	1.1019e-51
Non-ALDOC_1	SLC1A6	0.769	0.916	-2.18035	6.56856e-56	2.40416e-51
Non-ALDOC_1	DSCAM	0.81	0.273	1.9824	3.23034e-55	1.18234e-50
Non-ALDOC_1	GRM7	0.862	0.351	1.80825	3.27432e-55	1.19843e-50
Non-ALDOC_1	MDGA2	0.836	0.326	2.09521	3.42501e-55	1.25359e-50
Non-ALDOC_1	PEBP1	0.621	0.879	-2.32482	3.95307e-55	1.44686e-50
Non-ALDOC_1	FRMPD4	0.856	0.377	2.29579	1.05776e-54	3.87149e-50
Non-ALDOC_1	ITM2B	0.749	0.907	-2.25433	1.30412e-54	4.7732e-50
Non-ALDOC_1	AP001825.1	0.595	0.118	2.09384	2.11888e-54	7.75531e-50
Non-ALDOC_1	PCP4	0.81	0.94	-2.09058	5.09968e-54	1.86653e-49
Non-ALDOC_1	COL5A1	0.687	0.182	1.60295	5.66802e-54	2.07455e-49
Non-ALDOC_1	GRIP1	0.667	0.175	1.80117	2.18153e-53	7.98461e-49
Non-ALDOC_1	TMEM108	0.785	0.277	1.83022	5.46772e-53	2.00124e-48
Non-ALDOC_1	IL1RAPL2	0.667	0.171	2.31068	8.71021e-53	3.18802e-48
Non-ALDOC_1	CALM2	0.841	0.924	-1.95141	1.6128e-52	5.903e-48
Non-ALDOC_1	PTCHD4	0.723	0.214	1.71836	2.15022e-52	7.87003e-48
Non-ALDOC_1	AC018816.1	0.615	0.136	1.72023	3.2071e-52	1.17383e-47
Non-ALDOC_1	RBMS3	0.815	0.325	2.03305	3.3773e-52	1.23612e-47
Non-ALDOC_1	CNTN3	0.908	0.442	1.5936	5.91236e-51	2.16398e-46
Non-ALDOC_1	ATP1B1	0.703	0.892	-2.1084	1.52661e-50	5.58753e-46
Non-ALDOC_1	AC068587.4	0.836	0.34	1.90065	1.76821e-50	6.47181e-46
Non-ALDOC_1	DLG2	0.959	0.743	2.16302	2.05511e-50	7.52191e-46
Non-ALDOC_1	AL589693.1	0.626	0.16	2.00619	5.94984e-50	2.1777e-45
Non-ALDOC_1	COL4A2	0.831	0.317	1.75459	1.16155e-49	4.25138e-45
Non-ALDOC_1	HSP90AB1	0.615	0.84	-2.25655	3.22659e-49	1.18097e-44
Non-ALDOC_1	FSTL4	0.903	0.501	1.86986	3.97167e-49	1.45367e-44
Non-ALDOC_1	C12orf56	0.564	0.123	1.33036	6.33257e-49	2.31778e-44
Non-ALDOC_1	GRID2IP	0.569	0.132	1.21255	1.07686e-48	3.94142e-44
Non-ALDOC_1	SHANK2	0.821	0.344	2.19046	1.82721e-48	6.68776e-44
Non-ALDOC_1	CNTNAP5	0.821	0.339	2.00173	3.59024e-48	1.31406e-43
Non-ALDOC_1	NSG1	0.579	0.82	-2.37098	7.65331e-48	2.80119e-43
Non-ALDOC_1	SELENOW	0.708	0.867	-2.10243	9.83628e-48	3.60018e-43
Non-ALDOC_1	MAGI2	0.882	0.503	1.89269	3.36391e-47	1.23123e-42
Non-ALDOC_1	MEG8	0.8	0.297	1.51171	3.34285e-46	1.22352e-41
Non-ALDOC_1	TENM4	0.728	0.242	2.07359	3.51431e-46	1.28627e-41
Non-ALDOC_1	DAB1	0.851	0.424	2.00124	4.04156e-46	1.47925e-41
Non-ALDOC_1	AEBP2	0.718	0.239	1.6246	5.97885e-46	2.18832e-41
Non-ALDOC_1	LINC01122	0.554	0.128	1.4237	2.71124e-45	9.92341e-41
Non-ALDOC_1	MACROD2	0.826	0.415	1.84434	4.09042e-45	1.49714e-40
Non-ALDOC_1	ARHGAP26-AS1	0.446	0.076	1.60891	9.84556e-45	3.60357e-40
Non-ALDOC_1	PAXBP1	0.687	0.2	1.12725	3.19207e-44	1.16833e-39
Non-ALDOC_1	MT-CO3	0.585	0.839	-2.15089	3.85595e-44	1.41132e-39
Non-ALDOC_1	KAZN-AS1	0.395	0.055	1.31257	9.41804e-44	3.4471e-39
Non-ALDOC_1	AC024901.1	0.523	0.117	1.33096	1.03005e-43	3.77008e-39
Non-ALDOC_1	CKB	0.672	0.838	-2.01363	1.32943e-43	4.86585e-39
Non-ALDOC_1	KALRN	0.826	0.381	1.87051	1.61138e-43	5.8978e-39
Non-ALDOC_1	IQCJ-SCHIP1	0.687	0.224	1.88765	2.46294e-43	9.01461e-39
Non-ALDOC_1	GNA14	0.405	0.061	1.00192	4.78822e-43	1.75253e-38
Non-ALDOC_1	MT-CO2	0.646	0.866	-1.77308	4.8363e-43	1.77013e-38
Non-ALDOC_1	AL109659.1	0.405	0.061	0.924805	1.88151e-42	6.8865e-38
Non-ALDOC_1	AL357873.1	0.385	0.054	1.6493	2.17092e-42	7.94577e-38
Non-ALDOC_1	CDH18	0.928	0.664	1.95688	4.20935e-42	1.54066e-37
Non-ALDOC_1	GAPDH	0.549	0.801	-2.16991	7.85615e-42	2.87543e-37
Non-ALDOC_1	LINC02008	0.528	0.127	1.79981	8.44294e-42	3.0902e-37
Non-ALDOC_1	ANO4	0.779	0.343	1.64807	1.15697e-41	4.23463e-37
Non-ALDOC_1	AC006058.1	0.492	0.102	0.966972	2.01905e-41	7.38994e-37
Non-ALDOC_1	BACH1	0.574	0.149	1.79946	7.86132e-41	2.87732e-36
Non-ALDOC_1	ADGRB3	0.933	0.636	1.37611	8.51991e-41	3.11837e-36
Non-ALDOC_1	THY1	0.426	0.756	-2.58015	8.60968e-41	3.15123e-36
Non-ALDOC_1	ATRNL1	0.877	0.509	1.69916	9.61483e-41	3.51912e-36
Non-ALDOC_1	KIAA1217	0.713	0.262	1.2959	1.79247e-40	6.5606e-36
Non-ALDOC_1	LINC02197	0.497	0.107	1.28578	2.91507e-40	1.06695e-35
Non-ALDOC_1	NDRG4	0.656	0.814	-1.92208	3.14866e-39	1.15244e-34
Non-ALDOC_1	FAM155A	0.856	0.512	1.52067	3.45388e-39	1.26416e-34
Non-ALDOC_1	NR2F2-AS1	0.41	0.069	0.947979	3.69626e-39	1.35287e-34
Non-ALDOC_1	AL596087.2	0.482	0.103	0.788457	4.09575e-39	1.49909e-34
Non-ALDOC_1	DLGAP1	0.903	0.593	1.56017	4.26519e-39	1.5611e-34
Non-ALDOC_1	AC007846.1	0.297	0.028	0.9406	5.10797e-39	1.86957e-34
Non-ALDOC_1	FTX	0.841	0.377	1.2004	8.04807e-39	2.94567e-34
Non-ALDOC_1	AL445433.2	0.318	0.036	1.35353	8.21224e-39	3.00576e-34
Non-ALDOC_1	MTUS2	0.774	0.34	1.69804	8.72333e-39	3.19283e-34
Non-ALDOC_1	ROBO2	0.692	0.266	1.54758	1.61125e-38	5.89732e-34
Non-ALDOC_1	HOMER3	0.626	0.799	-1.95949	1.79286e-38	6.56205e-34
Non-ALDOC_1	KLHL1	0.821	0.395	1.58288	2.34085e-38	8.56775e-34
Non-ALDOC_1	PLD1	0.364	0.054	0.913658	2.58965e-38	9.47838e-34
Non-ALDOC_1	PTPRB	0.549	0.145	1.15936	2.68968e-38	9.84449e-34
Non-ALDOC_1	HEATR4	0.441	0.089	1.27533	3.7318e-38	1.36588e-33
Non-ALDOC_1	LARGE1	0.918	0.617	1.81141	9.22862e-38	3.37777e-33
Non-ALDOC_1	SLC35F4	0.749	0.314	1.7113	1.22895e-37	4.4981e-33
Non-ALDOC_1	EFNA5	0.718	0.273	1.21847	1.31398e-37	4.80928e-33
Non-ALDOC_1	LINC02794	0.379	0.062	0.776964	2.4847e-37	9.09425e-33
Non-ALDOC_1	MAST4	0.718	0.261	1.99036	4.37941e-37	1.60291e-32
Non-ALDOC_1	PWRN1	0.4	0.073	0.937453	5.47013e-37	2.00212e-32
Non-ALDOC_1	AC011287.1	0.338	0.046	1.79898	6.73462e-37	2.46494e-32
Non-ALDOC_1	FOXP2	0.662	0.226	1.3286	3.24155e-36	1.18644e-31
Non-ALDOC_1	AL359436.1	0.344	0.048	0.56827	4.18609e-36	1.53215e-31
Non-ALDOC_1	SLC9A9	0.549	0.148	1.19275	5.8391e-36	2.13717e-31
Non-ALDOC_1	MT-CO1	0.569	0.797	-1.87725	6.59484e-36	2.41378e-31
Non-ALDOC_1	AP001924.1	0.323	0.042	0.651983	7.0511e-36	2.58077e-31
Non-ALDOC_1	FAM222A-AS1	0.374	0.063	1.33163	8.2937e-36	3.03558e-31
Non-ALDOC_1	MIR34AHG	0.303	0.036	0.61407	1.35924e-35	4.97494e-31
Non-ALDOC_1	SRRM3	0.656	0.244	1.26285	1.842e-35	6.7419e-31
Non-ALDOC_1	CNTN5	0.574	0.163	1.21441	2.93596e-35	1.07459e-30
Non-ALDOC_1	DPP10	0.81	0.395	1.47606	3.03895e-35	1.11228e-30
Non-ALDOC_1	TTLL5	0.605	0.184	1.834	4.42766e-35	1.62057e-30
Non-ALDOC_1	CSAD	0.518	0.132	0.862681	5.79648e-35	2.12157e-30
Non-ALDOC_1	LINC02398	0.379	0.067	0.787835	6.29419e-35	2.30374e-30
Non-ALDOC_1	CFAP161	0.641	0.233	1.59769	6.93145e-35	2.53698e-30
Non-ALDOC_1	ARHGAP26	0.964	0.824	1.57252	7.11729e-35	2.605e-30
Non-ALDOC_1	STMN2	0.641	0.798	-1.80923	7.96988e-35	2.91706e-30
Non-ALDOC_1	LRRTM4	0.672	0.245	1.86117	9.1552e-35	3.35089e-30
Non-ALDOC_1	ABCA9	0.333	0.049	0.614242	9.86928e-35	3.61226e-30
Non-ALDOC_1	AC021613.1	0.503	0.133	1.43762	1.05822e-34	3.87318e-30
Non-ALDOC_1	AP002370.2	0.441	0.097	1.43273	1.71973e-34	6.29438e-30
Non-ALDOC_1	IL1RAPL1	0.754	0.34	1.66967	1.95435e-34	7.15311e-30
Non-ALDOC_1	MT-CYB	0.549	0.803	-1.65712	3.94174e-34	1.44271e-29
Non-ALDOC_1	MIR9-3HG	0.508	0.137	1.01862	4.88476e-34	1.78787e-29
Non-ALDOC_1	SIAH2-AS1	0.328	0.048	0.822846	5.70822e-34	2.08926e-29
Non-ALDOC_1	C11orf80	0.61	0.202	1.09561	6.15615e-34	2.25321e-29
Non-ALDOC_1	GOLGA8A	0.528	0.14	0.889865	6.42264e-34	2.35075e-29
Non-ALDOC_1	AC012409.2	0.415	0.089	1.06951	8.27524e-34	3.02882e-29
Non-ALDOC_1	TMEM232	0.446	0.101	0.872169	1.45829e-33	5.33748e-29
Non-ALDOC_1	FRMD5	0.713	0.298	1.56926	1.53342e-33	5.61247e-29
Non-ALDOC_1	EYA3	0.523	0.144	0.899879	2.09709e-33	7.67555e-29
Non-ALDOC_1	AL354754.1	0.338	0.056	1.27242	2.95802e-33	1.08266e-28
Non-ALDOC_1	TRIM9	0.887	0.592	1.17995	2.97388e-33	1.08847e-28
Non-ALDOC_1	PCSK6	0.513	0.143	1.40857	5.18224e-33	1.89675e-28
Non-ALDOC_1	AC107223.1	0.431	0.095	0.887731	5.19288e-33	1.90065e-28
Non-ALDOC_1	LINC00937	0.39	0.077	0.637707	8.80714e-33	3.2235e-28
Non-ALDOC_1	AL442163.1	0.328	0.052	0.745824	1.53739e-32	5.62701e-28
Non-ALDOC_1	AC006148.1	0.497	0.132	0.979035	1.55059e-32	5.67533e-28
Non-ALDOC_1	AC119673.2	0.344	0.059	1.0179	1.61858e-32	5.92416e-28
Non-ALDOC_1	AC245060.5	0.287	0.037	0.648411	2.02737e-32	7.42037e-28
Non-ALDOC_1	SHISA6	0.846	0.548	1.4562	2.22426e-32	8.141e-28
Non-ALDOC_1	DHRSX	0.513	0.145	1.3524	2.44591e-32	8.95227e-28
Non-ALDOC_1	TNS3	0.431	0.099	0.672751	2.93584e-32	1.07455e-27
Non-ALDOC_1	MIR100HG	0.8	0.378	1.34845	3.63785e-32	1.33149e-27
Non-ALDOC_1	KCNJ1	0.267	0.031	0.475559	4.9301e-32	1.80447e-27
Non-ALDOC_1	LINC01435	0.421	0.095	1.40012	5.58169e-32	2.04295e-27
Non-ALDOC_1	NEFM	0.338	0.689	-2.18159	5.59084e-32	2.0463e-27
Non-ALDOC_1	RGS6	0.615	0.209	0.776006	5.79664e-32	2.12163e-27
Non-ALDOC_1	TTC14	0.544	0.152	0.732708	6.29965e-32	2.30573e-27
Non-ALDOC_1	AP000829.1	0.385	0.078	0.84107	6.5407e-32	2.39396e-27
Non-ALDOC_1	LRP1B	0.841	0.502	1.43288	7.00759e-32	2.56485e-27
Non-ALDOC_1	NRG2	0.579	0.201	0.934854	1.21374e-31	4.44242e-27
Non-ALDOC_1	CHN1	0.646	0.786	-1.61488	1.22529e-31	4.4847e-27
Non-ALDOC_1	ADGRV1	0.549	0.168	1.15098	1.25454e-31	4.59174e-27
Non-ALDOC_1	CFAP70	0.344	0.06	0.608606	1.28306e-31	4.69613e-27
Non-ALDOC_1	KLHL29	0.431	0.106	1.2662	1.81905e-31	6.65792e-27
Non-ALDOC_1	PCP2	0.677	0.793	-1.76822	2.05366e-31	7.5166e-27
Non-ALDOC_1	CCAR1	0.585	0.198	1.05958	2.09392e-31	7.66395e-27
Non-ALDOC_1	SOX5	0.605	0.219	1.67157	3.49735e-31	1.28006e-26
Non-ALDOC_1	RASAL2	0.682	0.257	1.40485	5.35605e-31	1.96037e-26
Non-ALDOC_1	SHANK1	0.431	0.109	1.30899	5.87458e-31	2.15016e-26
Non-ALDOC_1	BICDL1	0.426	0.1	0.737958	9.04838e-31	3.3118e-26
Non-ALDOC_1	IMMP2L	0.646	0.253	1.35973	9.421e-31	3.44818e-26
Non-ALDOC_1	UPP1	0.344	0.06	0.459665	1.39187e-30	5.09437e-26
Non-ALDOC_1	LINC00467	0.308	0.048	0.849339	1.39541e-30	5.10734e-26
Non-ALDOC_1	RTN4	0.703	0.794	-1.65401	1.41386e-30	5.17488e-26
Non-ALDOC_1	PDE1C	0.728	0.318	1.60048	1.55132e-30	5.678e-26
Non-ALDOC_1	CELF2	0.897	0.602	1.55813	1.86737e-30	6.83477e-26
Non-ALDOC_1	AC016042.1	0.349	0.066	2.14516	2.54904e-30	9.32973e-26
Non-ALDOC_1	AL355612.1	0.39	0.086	1.01348	2.66628e-30	9.75884e-26
Non-ALDOC_1	FAM78B	0.528	0.165	1.11989	2.84076e-30	1.03975e-25
Non-ALDOC_1	KCNMB2-AS1	0.462	0.121	1.21217	2.93102e-30	1.07278e-25
Non-ALDOC_1	AC079760.1	0.297	0.045	0.515973	4.82415e-30	1.76569e-25
Non-ALDOC_1	GHR	0.4	0.089	1.09193	5.39102e-30	1.97317e-25
Non-ALDOC_1	AC079142.1	0.323	0.055	0.882245	8.58502e-30	3.1422e-25
Non-ALDOC_1	MIATNB	0.251	0.028	0.372357	9.27822e-30	3.39592e-25
Non-ALDOC_1	AC060765.2	0.226	0.021	0.415622	1.17725e-29	4.30885e-25
Non-ALDOC_1	MT-ND4	0.487	0.746	-1.68387	1.19077e-29	4.35833e-25
Non-ALDOC_1	AQP4-AS1	0.395	0.091	0.987285	1.58229e-29	5.79134e-25
Non-ALDOC_1	GPC5	0.487	0.138	0.786489	1.6238e-29	5.94326e-25
Non-ALDOC_1	MYO6	0.728	0.302	0.956714	1.88441e-29	6.89712e-25
Non-ALDOC_1	FSIP2-AS1	0.303	0.047	0.454292	2.23284e-29	8.17242e-25
Non-ALDOC_1	SGCD	0.462	0.128	1.13228	2.39451e-29	8.76415e-25
Non-ALDOC_1	OVCH1	0.262	0.034	0.495653	2.4162e-29	8.84353e-25
Non-ALDOC_1	PYGL	0.282	0.042	0.570152	2.43466e-29	8.9111e-25
Non-ALDOC_1	UACA	0.323	0.057	0.585694	3.45154e-29	1.2633e-24
Non-ALDOC_1	AL096854.1	0.462	0.129	0.872675	4.55043e-29	1.6655e-24
Non-ALDOC_1	NEK10	0.451	0.12	0.86465	4.6319e-29	1.69532e-24
Non-ALDOC_1	ARHGAP32	0.826	0.489	1.70149	4.67774e-29	1.7121e-24
Non-ALDOC_1	LINC00472	0.564	0.177	0.924353	4.81885e-29	1.76375e-24
Non-ALDOC_1	AC073475.1	0.431	0.108	0.772043	5.01447e-29	1.83535e-24
Non-ALDOC_1	LIMK2	0.251	0.031	0.459777	5.07598e-29	1.85786e-24
Non-ALDOC_1	AHI1	0.769	0.367	1.09835	5.793e-29	2.1203e-24
Non-ALDOC_1	NELL1	0.605	0.226	1.43612	5.9683e-29	2.18446e-24
Non-ALDOC_1	AC023480.1	0.328	0.058	0.477402	6.61181e-29	2.41999e-24
Non-ALDOC_1	AC007923.4	0.221	0.021	0.346937	8.7508e-29	3.20288e-24
Non-ALDOC_1	FAM160A1	0.574	0.214	1.30365	1.07431e-28	3.93209e-24
Non-ALDOC_1	LINC00882	0.554	0.188	1.30918	1.43642e-28	5.25742e-24
Non-ALDOC_1	B3GALNT2	0.723	0.32	1.04318	1.63918e-28	5.99957e-24
Non-ALDOC_1	EGOT	0.277	0.041	0.952875	1.74703e-28	6.39429e-24
Non-ALDOC_1	FHIT	0.538	0.175	1.24019	2.14382e-28	7.84658e-24
Non-ALDOC_1	MIR124-2HG	0.446	0.113	0.683	2.18547e-28	7.99903e-24
Non-ALDOC_1	TRPC3	0.892	0.561	1.01882	2.49146e-28	9.119e-24
Non-ALDOC_1	CEP112	0.528	0.174	1.15181	2.57479e-28	9.42397e-24
Non-ALDOC_1	MAP1B	0.713	0.795	-1.47283	3.22374e-28	1.17992e-23
Non-ALDOC_1	ABCA10	0.39	0.091	0.793272	3.36546e-28	1.23179e-23
Non-ALDOC_1	LHFPL3	0.518	0.166	1.15365	3.50547e-28	1.28304e-23
Non-ALDOC_1	CCDC146	0.441	0.112	0.680183	4.75125e-28	1.739e-23
Non-ALDOC_1	PSAP	0.39	0.655	-2.17849	4.86898e-28	1.78209e-23
Non-ALDOC_1	CCSER1	0.769	0.382	0.714381	5.23511e-28	1.9161e-23
Non-ALDOC_1	FAM153CP	0.513	0.153	0.674996	5.87006e-28	2.1485e-23
Non-ALDOC_1	DIRC3	0.359	0.076	0.462525	5.94159e-28	2.17468e-23
Non-ALDOC_1	UBA6-AS1	0.503	0.162	1.062	6.97037e-28	2.55123e-23
Non-ALDOC_1	MT-ATP6	0.518	0.752	-1.66098	7.46399e-28	2.73189e-23
Non-ALDOC_1	SOS1	0.754	0.329	1.38332	7.60099e-28	2.78204e-23
Non-ALDOC_1	SYN3	0.503	0.16	1.30784	8.99802e-28	3.29336e-23
Non-ALDOC_1	CFTR	0.303	0.054	0.740263	9.39316e-28	3.43799e-23
Non-ALDOC_1	LINC02362	0.195	0.016	0.292908	1.08584e-27	3.97429e-23
Non-ALDOC_1	LINC00159	0.344	0.073	0.885717	1.17288e-27	4.29285e-23
Non-ALDOC_1	AC127526.2	0.246	0.032	0.448935	1.19872e-27	4.38744e-23
Non-ALDOC_1	LINC01004	0.359	0.075	0.603282	1.26304e-27	4.62285e-23
Non-ALDOC_1	ABLIM2	0.538	0.185	1.08812	1.31338e-27	4.80712e-23
Non-ALDOC_1	KCNQ1OT1	0.426	0.115	0.823974	1.78487e-27	6.5328e-23
Non-ALDOC_1	PRKD1	0.374	0.084	0.868574	1.80595e-27	6.60997e-23
Non-ALDOC_1	KHDC4	0.338	0.065	0.49409	1.86937e-27	6.84208e-23
Non-ALDOC_1	SNHG14	0.959	0.781	1.00781	1.92955e-27	7.06235e-23
Non-ALDOC_1	VWA8	0.667	0.273	1.09137	2.45758e-27	8.99499e-23
Non-ALDOC_1	AC108519.1	0.369	0.082	0.695866	3.13471e-27	1.14734e-22
Non-ALDOC_1	AC129807.1	0.277	0.043	0.701359	3.26876e-27	1.1964e-22
Non-ALDOC_1	RNPC3	0.467	0.132	0.661807	3.3972e-27	1.24341e-22
Non-ALDOC_1	BMP6	0.292	0.051	0.773498	3.57088e-27	1.30698e-22
Non-ALDOC_1	AL590705.1	0.359	0.078	0.474503	4.27174e-27	1.5635e-22
Non-ALDOC_1	TMEM72-AS1	0.292	0.049	0.462526	4.34146e-27	1.58902e-22
Non-ALDOC_1	TASP1	0.431	0.113	0.664567	5.2788e-27	1.93209e-22
Non-ALDOC_1	MT-ND2	0.451	0.698	-1.77307	5.53369e-27	2.02538e-22
Non-ALDOC_1	DGKB	0.697	0.316	1.49921	6.40664e-27	2.3449e-22
Non-ALDOC_1	LINC01725	0.328	0.066	1.03286	7.61709e-27	2.78793e-22
Non-ALDOC_1	PPP1R17	0.59	0.734	-1.89019	7.74363e-27	2.83424e-22
Non-ALDOC_1	AC079950.1	0.21	0.022	0.430077	1.29522e-26	4.74064e-22
Non-ALDOC_1	KIRREL3	0.605	0.229	1.29402	1.62776e-26	5.95777e-22
Non-ALDOC_1	TNRC6A	0.733	0.344	0.912701	1.76182e-26	6.44844e-22
Non-ALDOC_1	UNC13B	0.426	0.113	1.09707	1.87473e-26	6.8617e-22
Non-ALDOC_1	CCDC14	0.379	0.088	0.503473	1.93137e-26	7.06902e-22
Non-ALDOC_1	SPAG17	0.287	0.048	0.611335	2.00856e-26	7.35154e-22
Non-ALDOC_1	KCTD8	0.887	0.652	1.20845	2.22076e-26	8.12822e-22
Non-ALDOC_1	AC048341.1	0.287	0.048	0.419809	2.59934e-26	9.51384e-22
Non-ALDOC_1	XKR8	0.251	0.036	0.399349	2.75363e-26	1.00786e-21
Non-ALDOC_1	ALMS1	0.395	0.094	0.618945	2.81495e-26	1.0303e-21
Non-ALDOC_1	SEC14L5	0.221	0.025	0.330659	2.88683e-26	1.05661e-21
Non-ALDOC_1	RUBCNL	0.385	0.092	0.6267	3.25084e-26	1.18984e-21
Non-ALDOC_1	LIPE-AS1	0.328	0.068	0.794033	3.3246e-26	1.21684e-21
Non-ALDOC_1	NEFH	0.256	0.585	-2.34381	3.76145e-26	1.37673e-21
Non-ALDOC_1	ALOX12-AS1	0.364	0.082	0.946355	4.02423e-26	1.47291e-21
Non-ALDOC_1	SNCG	0.369	0.645	-2.09005	4.57115e-26	1.67309e-21
Non-ALDOC_1	LRCH1	0.687	0.299	0.968274	4.82846e-26	1.76726e-21
Non-ALDOC_1	MAT2A	0.497	0.152	0.620727	5.06459e-26	1.85369e-21
Non-ALDOC_1	ERVK13-1	0.323	0.063	0.329592	5.13149e-26	1.87818e-21
Non-ALDOC_1	PPP1R16B	0.621	0.257	1.04922	5.15937e-26	1.88838e-21
Non-ALDOC_1	JAKMIP3	0.287	0.049	0.261101	5.30095e-26	1.9402e-21
Non-ALDOC_1	ARHGEF33	0.779	0.395	0.889603	5.31997e-26	1.94716e-21
Non-ALDOC_1	OSBP2	0.636	0.268	1.19828	5.62828e-26	2.06001e-21
Non-ALDOC_1	TENM2	0.641	0.254	1.67794	6.08572e-26	2.22744e-21
Non-ALDOC_1	LIX1-AS1	0.241	0.033	0.265186	7.38048e-26	2.70133e-21
Non-ALDOC_1	VAV3	0.656	0.263	1.10503	7.69001e-26	2.81462e-21
Non-ALDOC_1	FGF14	0.913	0.615	1.03309	8.14971e-26	2.98288e-21
Non-ALDOC_1	TANC2	0.641	0.283	1.47541	8.60371e-26	3.14904e-21
Non-ALDOC_1	PRNP	0.426	0.654	-2.05989	1.11195e-25	4.06986e-21
Non-ALDOC_1	CEP192	0.385	0.093	0.815929	1.13091e-25	4.13925e-21
Non-ALDOC_1	LINC00894	0.369	0.088	0.779009	1.20357e-25	4.40518e-21
Non-ALDOC_1	MYO10	0.774	0.406	1.61881	1.31072e-25	4.79735e-21
Non-ALDOC_1	WSB1	0.513	0.16	0.70089	1.43778e-25	5.26241e-21
Non-ALDOC_1	LINC00599	0.708	0.3	0.920644	1.47935e-25	5.41456e-21
Non-ALDOC_1	NEFL	0.308	0.625	-2.09898	1.50718e-25	5.51642e-21
Non-ALDOC_1	CYP2C19	0.21	0.023	0.290569	1.53398e-25	5.61454e-21
Non-ALDOC_1	RECK	0.369	0.084	0.482665	1.79877e-25	6.58368e-21
Non-ALDOC_1	SNX29	0.492	0.172	1.1644	2.09258e-25	7.65905e-21
Non-ALDOC_1	ACTR3C	0.323	0.066	0.643729	2.30644e-25	8.44182e-21
Non-ALDOC_1	LINC01473	0.446	0.131	0.803084	2.37222e-25	8.68256e-21
Non-ALDOC_1	STPG2	0.262	0.041	0.371641	2.43021e-25	8.89481e-21
Non-ALDOC_1	ANTXR1	0.39	0.101	0.75947	2.93016e-25	1.07247e-20
Non-ALDOC_1	RUNX2	0.262	0.041	0.596043	3.12376e-25	1.14333e-20
Non-ALDOC_1	NR6A1	0.385	0.099	0.696729	3.45335e-25	1.26396e-20
Non-ALDOC_1	LENG8	0.369	0.091	0.545351	3.47941e-25	1.2735e-20
Non-ALDOC_1	CDKN2B-AS1	0.333	0.073	0.564055	3.68635e-25	1.34924e-20
Non-ALDOC_1	MLXIP	0.349	0.081	0.593663	3.95312e-25	1.44688e-20
Non-ALDOC_1	APLP2	0.579	0.72	-1.86439	4.12006e-25	1.50798e-20
Non-ALDOC_1	THRB	0.39	0.097	0.692501	4.96688e-25	1.81793e-20
Non-ALDOC_1	UNC79	0.692	0.299	1.19895	5.81807e-25	2.12947e-20
Non-ALDOC_1	CPEB1	0.528	0.184	0.847176	6.39078e-25	2.33909e-20
Non-ALDOC_1	CTNNA2	0.677	0.304	1.02783	6.70904e-25	2.45557e-20
Non-ALDOC_1	LINC02196	0.246	0.037	0.42185	9.13616e-25	3.34393e-20
Non-ALDOC_1	PTK2	0.774	0.406	0.945821	1.12743e-24	4.1265e-20
Non-ALDOC_1	CYP27A1	0.262	0.043	0.534553	1.1646e-24	4.26255e-20
Non-ALDOC_1	DANT2	0.533	0.193	0.978804	1.18267e-24	4.32868e-20
Non-ALDOC_1	SH3PXD2A	0.615	0.262	1.21146	1.21363e-24	4.44199e-20
Non-ALDOC_1	FRMD4A	0.585	0.224	0.70725	1.30355e-24	4.77113e-20
Non-ALDOC_1	IL1RAP	0.333	0.073	0.536787	1.31371e-24	4.80832e-20
Non-ALDOC_1	PLXDC2	0.81	0.5	1.41491	1.33281e-24	4.87822e-20
Non-ALDOC_1	LINC01950	0.262	0.043	0.427287	1.3442e-24	4.91991e-20
Non-ALDOC_1	LRRC1	0.282	0.051	0.411827	1.37713e-24	5.04044e-20
Non-ALDOC_1	ANKRD7	0.308	0.062	0.793418	1.56158e-24	5.71555e-20
Non-ALDOC_1	PLCG2	0.718	0.303	1.01777	1.5959e-24	5.84116e-20
Non-ALDOC_1	SCLT1	0.446	0.128	0.773718	1.60354e-24	5.86911e-20
Non-ALDOC_1	NUP50-DT	0.323	0.068	0.45746	1.65568e-24	6.05997e-20
Non-ALDOC_1	GABPB1-AS1	0.431	0.126	0.731866	1.69927e-24	6.21951e-20
Non-ALDOC_1	LINC00630	0.272	0.046	0.41324	1.7249e-24	6.31331e-20
Non-ALDOC_1	CALM3	0.462	0.675	-1.83678	1.90746e-24	6.98149e-20
Non-ALDOC_1	GARNL3	0.79	0.458	1.10804	2.19162e-24	8.02156e-20
Non-ALDOC_1	LINC02666	0.226	0.031	0.324008	2.26554e-24	8.29208e-20
Non-ALDOC_1	SMO	0.272	0.047	0.446766	2.84527e-24	1.0414e-19
Non-ALDOC_1	HIBCH	0.456	0.14	0.654624	3.06852e-24	1.12311e-19
Non-ALDOC_1	PTPDC1	0.441	0.131	0.610884	3.11481e-24	1.14005e-19
Non-ALDOC_1	FAM153A	0.272	0.047	0.352586	3.56685e-24	1.3055e-19
Non-ALDOC_1	FAM153B	0.282	0.051	0.336187	3.7068e-24	1.35672e-19
Non-ALDOC_1	ARHGAP5	0.815	0.823	-1.1736	3.80039e-24	1.39098e-19
Non-ALDOC_1	RBMS3-AS3	0.241	0.038	1.43257	4.10777e-24	1.50348e-19
Non-ALDOC_1	AC106795.3	0.246	0.039	0.596362	4.10868e-24	1.50382e-19
Non-ALDOC_1	SCMH1	0.533	0.196	0.888128	4.57504e-24	1.67451e-19
Non-ALDOC_1	AC040168.1	0.41	0.114	0.58597	5.59813e-24	2.04897e-19
Non-ALDOC_1	ZFR2	0.297	0.06	0.405718	6.32763e-24	2.31598e-19
Non-ALDOC_1	GRK4	0.477	0.155	0.661893	6.43966e-24	2.35698e-19
Non-ALDOC_1	ELMO1	0.697	0.363	1.69431	6.64296e-24	2.43139e-19
Non-ALDOC_1	C4orf50	0.236	0.035	0.322841	6.68622e-24	2.44722e-19
Non-ALDOC_1	EPB41	0.774	0.405	0.964946	6.72782e-24	2.46245e-19
Non-ALDOC_1	EBF1	0.774	0.461	1.88369	6.85257e-24	2.50811e-19
Non-ALDOC_1	AC079781.5	0.385	0.1	0.45778	6.87687e-24	2.517e-19
Non-ALDOC_1	HDAC9	0.579	0.225	1.66234	7.77216e-24	2.84469e-19
Non-ALDOC_1	AC077690.1	0.39	0.105	0.902263	8.06571e-24	2.95213e-19
Non-ALDOC_1	CC2D1A	0.231	0.033	0.265447	8.12731e-24	2.97468e-19
Non-ALDOC_1	KCNIP4	0.923	0.753	0.976104	8.33391e-24	3.0503e-19
Non-ALDOC_1	STX18-AS1	0.354	0.087	0.588681	1.03086e-23	3.77306e-19
Non-ALDOC_1	NEB	0.267	0.047	0.546687	1.03224e-23	3.7781e-19
Non-ALDOC_1	FLNB	0.359	0.087	0.458729	1.14082e-23	4.17552e-19
Non-ALDOC_1	KCTD12	0.456	0.653	-1.95745	1.17681e-23	4.30723e-19
Non-ALDOC_1	TBC1D32	0.451	0.138	0.691024	1.20009e-23	4.39244e-19
Non-ALDOC_1	AC011997.1	0.292	0.059	0.713733	2.01573e-23	7.37779e-19
Non-ALDOC_1	RAD51-AS1	0.267	0.047	0.397766	2.19778e-23	8.04409e-19
Non-ALDOC_1	SLC37A1	0.538	0.198	0.71011	2.2616e-23	8.27768e-19
Non-ALDOC_1	MIR29B2CHG	0.462	0.146	0.686786	2.32086e-23	8.49457e-19
Non-ALDOC_1	GRM1	0.846	0.516	1.36765	2.44671e-23	8.9552e-19
Non-ALDOC_1	PWRN4	0.308	0.067	0.60109	2.90244e-23	1.06232e-18
Non-ALDOC_1	ARMCX5-GPRASP2	0.313	0.067	0.35172	2.96684e-23	1.08589e-18
Non-ALDOC_1	SUMF1	0.544	0.203	0.794987	3.09768e-23	1.13378e-18
Non-ALDOC_1	CDH18-AS1	0.338	0.084	1.6981	3.2735e-23	1.19813e-18
Non-ALDOC_1	AC007611.1	0.236	0.037	0.9589	3.81343e-23	1.39575e-18
Non-ALDOC_1	NRXN3	0.882	0.658	1.31081	4.76779e-23	1.74506e-18
Non-ALDOC_1	ZBTB46	0.523	0.193	0.833256	5.00838e-23	1.83312e-18
Non-ALDOC_1	LINGO2	0.272	0.052	0.589907	5.31004e-23	1.94353e-18
Non-ALDOC_1	MAN2A1	0.462	0.147	0.826267	5.57653e-23	2.04107e-18
Non-ALDOC_1	SDK1	0.333	0.078	0.633964	5.67266e-23	2.07625e-18
Non-ALDOC_1	SLC16A1-AS1	0.328	0.076	0.524995	5.84913e-23	2.14084e-18
Non-ALDOC_1	AC139887.2	0.344	0.081	0.435333	5.89502e-23	2.15764e-18
Non-ALDOC_1	LINC01933	0.164	0.014	0.361595	6.7272e-23	2.46222e-18
Non-ALDOC_1	TRANK1	0.359	0.091	0.512277	8.10806e-23	2.96763e-18
Non-ALDOC_1	ANKS1B	0.846	0.524	1.61672	8.33191e-23	3.04956e-18
Non-ALDOC_1	POLR2J3	0.364	0.094	0.535859	8.452e-23	3.09352e-18
Non-ALDOC_1	RYR2	0.759	0.415	1.20876	8.65345e-23	3.16725e-18
Non-ALDOC_1	AC004083.1	0.308	0.067	0.570407	8.98765e-23	3.28957e-18
Non-ALDOC_1	CACNA1A	0.892	0.675	1.44048	9.3143e-23	3.40913e-18
Non-ALDOC_1	NEAT1	0.6	0.259	1.30313	1.0161e-22	3.71901e-18
Non-ALDOC_1	GOLGA8B	0.421	0.123	0.467732	1.08264e-22	3.96258e-18
Non-ALDOC_1	GRIA3	0.728	0.366	1.15077	1.11114e-22	4.06687e-18
Non-ALDOC_1	RNF207	0.21	0.028	0.25712	1.1606e-22	4.24791e-18
Non-ALDOC_1	ABCA6	0.297	0.063	0.511643	1.21302e-22	4.43977e-18
Non-ALDOC_1	WARS2-AS1	0.282	0.055	0.458746	1.25423e-22	4.59062e-18
Non-ALDOC_1	STPG4	0.215	0.031	0.413158	1.26841e-22	4.6425e-18
Non-ALDOC_1	LINC00534	0.241	0.041	0.717466	1.32746e-22	4.85862e-18
Non-ALDOC_1	GTF2IRD1	0.374	0.103	0.999144	1.32852e-22	4.86252e-18
Non-ALDOC_1	LRFN5	0.538	0.206	1.72109	1.37901e-22	5.04731e-18
Non-ALDOC_1	DMD	0.754	0.474	1.26911	1.39276e-22	5.09765e-18
Non-ALDOC_1	AC114760.2	0.226	0.036	0.770007	1.44048e-22	5.27232e-18
Non-ALDOC_1	AL096803.2	0.349	0.087	0.435069	1.64931e-22	6.03662e-18
Non-ALDOC_1	PRPF40B	0.297	0.062	0.371754	1.66571e-22	6.09666e-18
Non-ALDOC_1	GPATCH8	0.641	0.268	0.820472	1.93533e-22	7.08351e-18
Non-ALDOC_1	CTTNBP2	0.785	0.419	0.889245	2.29535e-22	8.40121e-18
Non-ALDOC_1	GRIK4	0.554	0.229	1.13999	2.38896e-22	8.74383e-18
Non-ALDOC_1	FRAS1	0.369	0.1	1.02009	2.4986e-22	9.14514e-18
Non-ALDOC_1	VLDLR-AS1	0.487	0.169	0.764052	2.55335e-22	9.34551e-18
Non-ALDOC_1	LINC01099	0.262	0.048	0.482836	2.59453e-22	9.49623e-18
Non-ALDOC_1	PKD2	0.436	0.134	0.51494	2.92973e-22	1.07231e-17
Non-ALDOC_1	SLX4IP	0.369	0.098	0.48024	3.06049e-22	1.12017e-17
Non-ALDOC_1	UCHL1	0.436	0.646	-1.92535	3.25427e-22	1.19109e-17
Non-ALDOC_1	VTI1A	0.477	0.165	0.981409	3.39087e-22	1.24109e-17
Non-ALDOC_1	AC084198.2	0.287	0.06	0.369274	4.27823e-22	1.56587e-17
Non-ALDOC_1	SLC13A3	0.267	0.051	0.335475	4.90035e-22	1.79358e-17
Non-ALDOC_1	EEPD1	0.395	0.117	0.793647	5.76867e-22	2.11139e-17
Non-ALDOC_1	GARS-DT	0.364	0.095	0.395632	7.58939e-22	2.77779e-17
Non-ALDOC_1	CPLANE1	0.4	0.114	0.550269	7.59787e-22	2.7809e-17
Non-ALDOC_1	DNAH10	0.292	0.062	0.349074	7.98102e-22	2.92113e-17
Non-ALDOC_1	RALGAPA2	0.641	0.302	1.15156	7.98695e-22	2.9233e-17
Non-ALDOC_1	KHDRBS2	0.349	0.089	0.454187	8.02144e-22	2.93593e-17
Non-ALDOC_1	TRABD2B	0.487	0.18	1.03647	8.04293e-22	2.94379e-17
Non-ALDOC_1	ABCC3	0.19	0.023	0.309851	8.24321e-22	3.0171e-17
Non-ALDOC_1	RIPK1	0.277	0.056	0.412946	8.2885e-22	3.03367e-17
Non-ALDOC_1	CCDC57	0.333	0.084	0.448315	9.78141e-22	3.58009e-17
Non-ALDOC_1	DZIP1	0.328	0.078	0.531136	9.80173e-22	3.58753e-17
Non-ALDOC_1	SEC62	0.508	0.681	-1.62421	1.02267e-21	3.74308e-17
Non-ALDOC_1	ARHGAP22	0.303	0.067	0.426196	1.05381e-21	3.85706e-17
Non-ALDOC_1	KSR2	0.585	0.253	0.976248	1.07078e-21	3.91918e-17
Non-ALDOC_1	PCNT	0.313	0.074	0.402797	1.24381e-21	4.55247e-17
Non-ALDOC_1	AC018467.1	0.277	0.059	0.645583	1.28432e-21	4.70074e-17
Non-ALDOC_1	UNC5D	0.646	0.287	0.991275	1.36208e-21	4.98535e-17
Non-ALDOC_1	FGL2	0.39	0.631	-1.88644	1.46548e-21	5.36379e-17
Non-ALDOC_1	CHST11	0.472	0.172	0.995254	1.47938e-21	5.41469e-17
Non-ALDOC_1	FLCN	0.256	0.046	0.261724	1.53952e-21	5.6348e-17
Non-ALDOC_1	WDPCP	0.497	0.171	0.67072	1.63036e-21	5.96729e-17
Non-ALDOC_1	AC005400.1	0.241	0.042	0.53692	1.64487e-21	6.02039e-17
Non-ALDOC_1	TRAF5	0.426	0.134	0.669634	1.72598e-21	6.31728e-17
Non-ALDOC_1	SLC5A4-AS1	0.272	0.056	0.555031	1.81123e-21	6.6293e-17
Non-ALDOC_1	UNC5C	0.651	0.278	0.776402	1.88829e-21	6.91135e-17
Non-ALDOC_1	RNF165	0.369	0.102	0.467034	2.08351e-21	7.62587e-17
Non-ALDOC_1	SLC38A6	0.349	0.091	0.52932	2.15558e-21	7.88962e-17
Non-ALDOC_1	PDE9A	0.6	0.281	1.03419	2.18082e-21	7.98202e-17
Non-ALDOC_1	AL133410.1	0.328	0.079	0.287067	2.37857e-21	8.70579e-17
Non-ALDOC_1	FBN1	0.313	0.074	0.487208	2.49299e-21	9.1246e-17
Non-ALDOC_1	AL110292.1	0.318	0.078	0.703795	2.52191e-21	9.23043e-17
Non-ALDOC_1	SLC6A6	0.333	0.086	0.444578	2.98807e-21	1.09366e-16
Non-ALDOC_1	MTCL1	0.708	0.338	0.863286	4.08803e-21	1.49626e-16
Non-ALDOC_1	ARL15	0.487	0.173	0.877798	4.41498e-21	1.61593e-16
Non-ALDOC_1	CNTNAP2	0.738	0.386	0.964966	4.5566e-21	1.66776e-16
Non-ALDOC_1	ATP6V0C	0.323	0.58	-1.89481	4.58978e-21	1.6799e-16
Non-ALDOC_1	MDH1	0.354	0.594	-1.95443	4.6831e-21	1.71406e-16
Non-ALDOC_1	KCNH7	0.626	0.268	0.879637	4.91928e-21	1.80051e-16
Non-ALDOC_1	AL589935.1	0.267	0.054	0.446226	5.99559e-21	2.19444e-16
Non-ALDOC_1	EXT1	0.518	0.192	0.593256	6.1084e-21	2.23573e-16
Non-ALDOC_1	ULK4	0.287	0.063	0.720045	6.65688e-21	2.43649e-16
Non-ALDOC_1	TTC39C	0.41	0.129	0.629788	6.81225e-21	2.49335e-16
Non-ALDOC_1	HSPA8	0.415	0.633	-1.72597	6.83569e-21	2.50193e-16
Non-ALDOC_1	GABARAPL2	0.487	0.664	-1.75768	6.98192e-21	2.55545e-16
Non-ALDOC_1	RBM28	0.359	0.097	0.520068	7.08331e-21	2.59256e-16
Non-ALDOC_1	GNAS	0.528	0.671	-1.66021	7.19258e-21	2.63256e-16
Non-ALDOC_1	FAM83D	0.231	0.04	0.28971	7.45047e-21	2.72695e-16
Non-ALDOC_1	NPIPB4	0.174	0.02	0.362557	7.6151e-21	2.7872e-16
Non-ALDOC_1	ZNF780B	0.364	0.099	0.380137	7.79973e-21	2.85478e-16
Non-ALDOC_1	HDAC4	0.395	0.115	0.343699	8.28777e-21	3.03341e-16
Non-ALDOC_1	AL050309.1	0.251	0.048	0.415357	8.3628e-21	3.06087e-16
Non-ALDOC_1	AL513166.1	0.472	0.166	0.690102	9.0256e-21	3.30346e-16
Non-ALDOC_1	ANKS1A	0.487	0.175	0.526935	9.03046e-21	3.30524e-16
Non-ALDOC_1	GPC6	0.436	0.144	0.88326	9.67315e-21	3.54047e-16
Non-ALDOC_1	HCG17	0.405	0.12	0.403208	9.77251e-21	3.57684e-16
Non-ALDOC_1	SREBF1	0.272	0.057	0.362397	1.01707e-20	3.72259e-16
Non-ALDOC_1	KIAA0930	0.292	0.064	0.436531	1.0305e-20	3.77172e-16
Non-ALDOC_1	AC073648.7	0.21	0.032	0.289406	1.03256e-20	3.77926e-16
Non-ALDOC_1	EDA	0.246	0.047	0.39876	1.04026e-20	3.80747e-16
Non-ALDOC_1	TSPOAP1	0.421	0.135	0.575171	1.04878e-20	3.83863e-16
Non-ALDOC_1	PLCD4	0.231	0.04	0.302046	1.21868e-20	4.46047e-16
Non-ALDOC_1	LINC01414	0.379	0.111	0.776374	1.26797e-20	4.64088e-16
Non-ALDOC_1	AC098588.3	0.349	0.094	0.533767	1.30506e-20	4.77666e-16
Non-ALDOC_1	AC113137.1	0.579	0.237	0.878617	1.32256e-20	4.84072e-16
Non-ALDOC_1	AL008633.1	0.241	0.044	0.458473	1.35565e-20	4.96181e-16
Non-ALDOC_1	RASA4	0.241	0.044	0.410826	1.3622e-20	4.98577e-16
Non-ALDOC_1	ARID1B	0.687	0.334	1.42908	1.39515e-20	5.10641e-16
Non-ALDOC_1	ACTG1	0.354	0.597	-1.80293	1.45861e-20	5.33867e-16
Non-ALDOC_1	GPHN	0.759	0.399	1.08288	1.57522e-20	5.76545e-16
Non-ALDOC_1	AL731769.2	0.246	0.047	0.484061	1.60663e-20	5.88042e-16
Non-ALDOC_1	PCSK9	0.251	0.048	0.289449	1.66477e-20	6.09322e-16
Non-ALDOC_1	RAB43	0.246	0.047	0.397362	1.73241e-20	6.3408e-16
Non-ALDOC_1	TPT1-AS1	0.354	0.095	0.380189	2.01242e-20	7.36567e-16
Non-ALDOC_1	TBC1D16	0.344	0.091	0.378387	2.12827e-20	7.78968e-16
Non-ALDOC_1	TBL1Y	0.282	0.065	0.65583	2.31402e-20	8.46954e-16
Non-ALDOC_1	CASC2	0.287	0.065	0.417277	2.32292e-20	8.50211e-16
Non-ALDOC_1	AC104123.1	0.231	0.041	0.459281	2.57166e-20	9.41255e-16
Non-ALDOC_1	AP002762.2	0.282	0.064	1.17997	2.7032e-20	9.89397e-16
Non-ALDOC_1	CCDC125	0.359	0.102	0.638421	2.72605e-20	9.9776e-16
Non-ALDOC_1	LRRFIP2	0.559	0.218	0.555897	2.85403e-20	1.0446e-15
Non-ALDOC_1	AC024257.3	0.185	0.024	0.252736	3.01067e-20	1.10193e-15
Non-ALDOC_1	KIF9-AS1	0.359	0.1	0.493362	3.29914e-20	1.20752e-15
Non-ALDOC_1	PHLDB1	0.456	0.163	0.597298	3.55042e-20	1.29949e-15
Non-ALDOC_1	ACER2	0.21	0.034	0.293443	3.68185e-20	1.34759e-15
Non-ALDOC_1	LPCAT3	0.308	0.074	0.500544	3.8196e-20	1.39801e-15
Non-ALDOC_1	TTN	0.246	0.048	0.863248	4.01626e-20	1.46999e-15
Non-ALDOC_1	LINC02427	0.215	0.036	0.37519	4.1605e-20	1.52278e-15
Non-ALDOC_1	TARBP1	0.431	0.143	0.514766	4.17772e-20	1.52909e-15
Non-ALDOC_1	AC007364.1	0.303	0.072	0.269353	4.20026e-20	1.53734e-15
Non-ALDOC_1	EXOC2	0.41	0.127	0.520994	4.32071e-20	1.58142e-15
Non-ALDOC_1	FAM135B	0.605	0.281	0.792279	4.34366e-20	1.58982e-15
Non-ALDOC_1	AC024588.1	0.2	0.031	0.519167	4.35925e-20	1.59553e-15
Non-ALDOC_1	ZNF676	0.236	0.044	0.359083	4.86537e-20	1.78078e-15
Non-ALDOC_1	DNMBP	0.256	0.053	0.626479	4.89712e-20	1.79239e-15
Non-ALDOC_1	GRIP2	0.282	0.065	0.586615	4.95968e-20	1.81529e-15
Non-ALDOC_1	BMPR1B	0.528	0.209	0.911298	4.97847e-20	1.82217e-15
Non-ALDOC_1	CLASRP	0.262	0.053	0.270412	5.13617e-20	1.87989e-15
Non-ALDOC_1	UBE2E2	0.646	0.305	0.833161	5.26112e-20	1.92562e-15
Non-ALDOC_1	LRRC4C	0.595	0.264	0.95343	5.82884e-20	2.13341e-15
Non-ALDOC_1	SPATA6L	0.308	0.077	0.452263	5.87391e-20	2.14991e-15
Non-ALDOC_1	LPL	0.626	0.723	-1.553	6.05377e-20	2.21574e-15
Non-ALDOC_1	PRDX2	0.282	0.564	-1.75923	6.58489e-20	2.41014e-15
Non-ALDOC_1	LARS2	0.328	0.084	0.457758	6.81874e-20	2.49573e-15
Non-ALDOC_1	MKRN3	0.241	0.046	0.348496	6.87412e-20	2.516e-15
Non-ALDOC_1	ELMOD1	0.708	0.758	-1.22444	7.22708e-20	2.64518e-15
Non-ALDOC_1	NAV3	0.631	0.285	0.793657	7.23267e-20	2.64723e-15
Non-ALDOC_1	TIAM2	0.4	0.125	0.967238	7.47637e-20	2.73643e-15
Non-ALDOC_1	ZNF577	0.267	0.057	0.280999	7.47713e-20	2.7367e-15
Non-ALDOC_1	SERINC1	0.313	0.572	-1.77985	7.64885e-20	2.79956e-15
Non-ALDOC_1	APPL2	0.513	0.202	0.675923	7.90358e-20	2.89279e-15
Non-ALDOC_1	SEZ6L2	0.559	0.686	-1.59755	8.2668e-20	3.02573e-15
Non-ALDOC_1	LUC7L3	0.697	0.311	0.551467	8.35323e-20	3.05737e-15
Non-ALDOC_1	ARMH3	0.415	0.131	0.671579	8.41915e-20	3.08149e-15
Non-ALDOC_1	MAMDC2-AS1	0.185	0.025	0.51338	8.61333e-20	3.15256e-15
Non-ALDOC_1	MT-ND1	0.395	0.626	-1.72414	9.27881e-20	3.39614e-15
Non-ALDOC_1	CDK5RAP2	0.267	0.056	0.319598	9.30378e-20	3.40528e-15
Non-ALDOC_1	MYO1D	0.41	0.132	0.770304	9.30386e-20	3.40531e-15
Non-ALDOC_1	TMEM241	0.287	0.067	0.516951	9.71764e-20	3.55675e-15
Non-ALDOC_1	HLCS	0.472	0.174	0.655074	9.91963e-20	3.63069e-15
Non-ALDOC_1	MTERF1	0.374	0.113	0.537886	1.13929e-19	4.16992e-15
Non-ALDOC_1	ZNF385C	0.595	0.273	0.973669	1.17584e-19	4.3037e-15
Non-ALDOC_1	PACRG	0.262	0.056	0.422146	1.20308e-19	4.40338e-15
Non-ALDOC_1	TRIO	0.79	0.472	1.11155	1.24256e-19	4.54791e-15
Non-ALDOC_1	RORA-AS1	0.374	0.114	0.751182	1.26057e-19	4.6138e-15
Non-ALDOC_1	LINC00299	0.379	0.12	0.515236	1.31218e-19	4.80269e-15
Non-ALDOC_1	ZC3H12B	0.246	0.048	0.333799	1.3193e-19	4.82877e-15
Non-ALDOC_1	EIF1	0.364	0.594	-1.73106	1.3614e-19	4.98286e-15
Non-ALDOC_1	LINC00342	0.323	0.082	0.349767	1.40789e-19	5.15302e-15
Non-ALDOC_1	MT-ND3	0.513	0.701	-1.77969	1.45753e-19	5.33469e-15
Non-ALDOC_1	GPR135	0.272	0.06	0.438427	1.52762e-19	5.59125e-15
Non-ALDOC_1	RBM6	0.487	0.179	0.570406	1.5957e-19	5.84041e-15
Non-ALDOC_1	LARGE-AS1	0.246	0.051	0.811956	1.65829e-19	6.06949e-15
Non-ALDOC_1	ZNF721	0.497	0.179	0.34381	1.69373e-19	6.19923e-15
Non-ALDOC_1	SYT14	0.508	0.194	0.767608	1.74647e-19	6.39224e-15
Non-ALDOC_1	RORA	0.851	0.879	-0.875928	1.76937e-19	6.47606e-15
Non-ALDOC_1	CA8	0.903	0.922	-0.793312	1.83036e-19	6.69932e-15
Non-ALDOC_1	SLC35F3	0.508	0.204	0.902632	1.85471e-19	6.78844e-15
Non-ALDOC_1	AC073050.1	0.421	0.14	0.650533	1.90051e-19	6.95606e-15
Non-ALDOC_1	WDR59	0.379	0.116	0.403927	1.93295e-19	7.0748e-15
Non-ALDOC_1	EPHA3	0.277	0.062	0.462235	2.01739e-19	7.38383e-15
Non-ALDOC_1	ATF7IP2	0.308	0.079	0.419784	2.02064e-19	7.39573e-15
Non-ALDOC_1	SH3D21	0.236	0.045	0.332824	2.10799e-19	7.71544e-15
Non-ALDOC_1	CSPP1	0.426	0.14	0.493051	2.24553e-19	8.21887e-15
Non-ALDOC_1	FAM182B	0.272	0.061	0.35639	2.26725e-19	8.29838e-15
Non-ALDOC_1	C2CD6	0.179	0.024	0.368413	2.31275e-19	8.46488e-15
Non-ALDOC_1	PARP11	0.231	0.043	0.267755	2.35922e-19	8.63498e-15
Non-ALDOC_1	ATP2A2	0.631	0.723	-1.40037	2.38677e-19	8.73581e-15
Non-ALDOC_1	AC087280.2	0.256	0.055	0.340318	2.48211e-19	9.08478e-15
Non-ALDOC_1	MNAT1	0.523	0.194	0.401993	2.55989e-19	9.36944e-15
Non-ALDOC_1	ADAM32	0.241	0.047	0.333086	2.56185e-19	9.37661e-15
Non-ALDOC_1	RAB27A	0.251	0.053	0.358192	2.57788e-19	9.4353e-15
Non-ALDOC_1	ECE1	0.297	0.073	0.265237	2.8336e-19	1.03713e-14
Non-ALDOC_1	SLC7A6	0.333	0.091	0.341114	2.93584e-19	1.07455e-14
Non-ALDOC_1	TPRG1	0.221	0.04	0.390302	3.02963e-19	1.10887e-14
Non-ALDOC_1	PTPRT	0.426	0.148	0.924505	3.30757e-19	1.2106e-14
Non-ALDOC_1	NWD2	0.508	0.199	1.00553	3.31805e-19	1.21444e-14
Non-ALDOC_1	SLC12A3	0.164	0.02	0.273728	3.35901e-19	1.22943e-14
Non-ALDOC_1	HOOK2	0.338	0.093	0.472143	3.80981e-19	1.39443e-14
Non-ALDOC_1	KCNMA1-AS1	0.241	0.052	0.539041	3.86373e-19	1.41416e-14
Non-ALDOC_1	ID2	0.508	0.638	-1.74336	3.88003e-19	1.42013e-14
Non-ALDOC_1	ADAMTS19	0.215	0.039	0.454732	3.9102e-19	1.43117e-14
Non-ALDOC_1	ALDH8A1	0.185	0.026	0.318688	4.21016e-19	1.54096e-14
Non-ALDOC_1	HUNK	0.605	0.292	0.669423	4.33301e-19	1.58593e-14
Non-ALDOC_1	DOCK3	0.672	0.351	0.988206	4.48563e-19	1.64178e-14
Non-ALDOC_1	SORCS1	0.19	0.028	0.588737	4.53401e-19	1.65949e-14
Non-ALDOC_1	MOK	0.308	0.08	0.395189	4.79934e-19	1.75661e-14
Non-ALDOC_1	AL139260.1	0.303	0.076	0.312015	5.18603e-19	1.89814e-14
Non-ALDOC_1	CNTN6	0.538	0.222	0.733425	5.78599e-19	2.11773e-14
Non-ALDOC_1	ZBED3-AS1	0.256	0.056	0.516856	6.35468e-19	2.32588e-14
Non-ALDOC_1	WDFY2	0.395	0.131	0.627983	6.70887e-19	2.45551e-14
Non-ALDOC_1	MSH4	0.221	0.04	0.295224	7.3313e-19	2.68333e-14
Non-ALDOC_1	KIAA1958	0.544	0.225	0.540749	7.39045e-19	2.70498e-14
Non-ALDOC_1	AP001977.1	0.159	0.019	0.589671	7.83634e-19	2.86818e-14
Non-ALDOC_1	ZNF518A	0.441	0.155	0.521007	7.87008e-19	2.88053e-14
Non-ALDOC_1	CCDC18-AS1	0.369	0.111	0.435707	8.19168e-19	2.99824e-14
Non-ALDOC_1	MIR2052HG	0.303	0.081	0.475596	8.36651e-19	3.06223e-14
Non-ALDOC_1	BICRAL	0.426	0.14	0.465428	8.89596e-19	3.25601e-14
Non-ALDOC_1	DENND6A	0.364	0.109	0.526369	9.07549e-19	3.32172e-14
Non-ALDOC_1	KCNQ3	0.564	0.256	0.959031	9.20016e-19	3.36735e-14
Non-ALDOC_1	AC092604.1	0.205	0.035	0.289203	9.41303e-19	3.44526e-14
Non-ALDOC_1	FAM228B	0.354	0.102	0.389879	9.62185e-19	3.52169e-14
Non-ALDOC_1	EML6	0.369	0.106	0.516855	1.08477e-18	3.97038e-14
Non-ALDOC_1	FBXO10	0.287	0.072	0.378925	1.13088e-18	4.13913e-14
Non-ALDOC_1	HEATR5A	0.277	0.066	0.422022	1.17735e-18	4.3092e-14
Non-ALDOC_1	AL591519.1	0.364	0.112	0.566475	1.19427e-18	4.37115e-14
Non-ALDOC_1	COL4A4	0.2	0.034	0.325062	1.1961e-18	4.37783e-14
Non-ALDOC_1	CRADD	0.354	0.105	0.515471	1.20677e-18	4.4169e-14
Non-ALDOC_1	BCO2	0.236	0.047	0.253652	1.25697e-18	4.60063e-14
Non-ALDOC_1	ADAM12	0.277	0.067	0.473935	1.39262e-18	5.09714e-14
Non-ALDOC_1	TRAF3IP2-AS1	0.426	0.14	0.469748	1.47248e-18	5.38941e-14
Non-ALDOC_1	ARHGAP10	0.267	0.061	0.411456	1.48594e-18	5.43868e-14
Non-ALDOC_1	KAT2A	0.323	0.088	0.380886	1.62828e-18	5.95968e-14
Non-ALDOC_1	RNF213-AS1	0.215	0.039	0.288802	1.65286e-18	6.04964e-14
Non-ALDOC_1	GREB1L	0.318	0.087	0.625491	1.6668e-18	6.10064e-14
Non-ALDOC_1	PNISR	0.672	0.323	0.705681	1.67238e-18	6.12108e-14
Non-ALDOC_1	LINC01937	0.179	0.026	0.311716	1.77328e-18	6.49038e-14
Non-ALDOC_1	RBMS1	0.59	0.283	0.938293	1.77514e-18	6.49719e-14
Non-ALDOC_1	AC068722.1	0.133	0.012	0.274406	1.87698e-18	6.86994e-14
Non-ALDOC_1	DACH1	0.646	0.319	1.15947	1.93572e-18	7.08492e-14
Non-ALDOC_1	ANKRD34C-AS1	0.364	0.113	0.462115	1.98574e-18	7.26799e-14
Non-ALDOC_1	LINC01278	0.421	0.148	0.477994	2.32094e-18	8.49486e-14
Non-ALDOC_1	B4GALNT3	0.154	0.018	0.296058	2.33738e-18	8.55506e-14
Non-ALDOC_1	UBB	0.21	0.506	-1.65628	2.35093e-18	8.60465e-14
Non-ALDOC_1	ALDH1L2	0.231	0.046	0.325075	2.4078e-18	8.81279e-14
Non-ALDOC_1	ANKRD33B	0.328	0.094	0.548125	2.64292e-18	9.67337e-14
Non-ALDOC_1	CRLF3	0.313	0.083	0.49173	2.88458e-18	1.05578e-13
Non-ALDOC_1	RSRP1	0.415	0.136	0.30739	2.9066e-18	1.06385e-13
Non-ALDOC_1	AC020611.2	0.164	0.022	0.530026	2.99083e-18	1.09467e-13
Non-ALDOC_1	BBS9	0.41	0.137	0.625001	3.22549e-18	1.18056e-13
Non-ALDOC_1	AL049828.1	0.39	0.128	0.603541	3.28966e-18	1.20405e-13
Non-ALDOC_1	AL357153.2	0.292	0.074	0.281614	3.38221e-18	1.23792e-13
Non-ALDOC_1	ALG1L9P	0.246	0.054	0.495655	3.41061e-18	1.24832e-13
Non-ALDOC_1	PLEKHA5	0.497	0.208	0.695136	3.41928e-18	1.25149e-13
Non-ALDOC_1	LINC02389	0.308	0.082	0.340896	3.50155e-18	1.2816e-13
Non-ALDOC_1	ZKSCAN7-AS1	0.313	0.084	0.345807	3.52835e-18	1.29141e-13
Non-ALDOC_1	STK3	0.338	0.099	0.825922	3.52941e-18	1.2918e-13
Non-ALDOC_1	NPHP4	0.231	0.046	0.276145	3.61636e-18	1.32362e-13
Non-ALDOC_1	AC005670.3	0.369	0.113	0.354328	3.75169e-18	1.37316e-13
Non-ALDOC_1	AATK	0.308	0.082	0.508498	3.78452e-18	1.38517e-13
Non-ALDOC_1	ATXN7	0.303	0.079	0.357747	3.96471e-18	1.45112e-13
Non-ALDOC_1	AC006504.5	0.328	0.094	0.373926	4.24102e-18	1.55226e-13
Non-ALDOC_1	HECW1	0.538	0.237	0.949536	4.26334e-18	1.56042e-13
Non-ALDOC_1	FARS2	0.426	0.156	0.582608	4.2693e-18	1.56261e-13
Non-ALDOC_1	AL513327.1	0.2	0.035	0.374324	4.32273e-18	1.58216e-13
Non-ALDOC_1	AC002460.2	0.385	0.126	0.482975	4.62558e-18	1.69301e-13
Non-ALDOC_1	NKAIN3	0.333	0.096	0.517404	4.70491e-18	1.72204e-13
Non-ALDOC_1	AC090115.1	0.231	0.046	0.309023	4.84491e-18	1.77329e-13
Non-ALDOC_1	AC012358.3	0.215	0.042	0.765819	4.85657e-18	1.77755e-13
Non-ALDOC_1	AC245033.2	0.149	0.017	0.421838	5.21945e-18	1.91037e-13
Non-ALDOC_1	FAM182A	0.277	0.067	0.329542	5.26335e-18	1.92644e-13
Non-ALDOC_1	FAM184B	0.282	0.069	0.266513	5.30678e-18	1.94233e-13
Non-ALDOC_1	GALK2	0.426	0.152	0.427045	5.31918e-18	1.94687e-13
Non-ALDOC_1	GABRA1	0.544	0.66	-1.59232	5.33733e-18	1.95352e-13
Non-ALDOC_1	ZNF420	0.354	0.106	0.421447	5.48498e-18	2.00756e-13
Non-ALDOC_1	CPE	0.549	0.68	-1.1983	5.66576e-18	2.07372e-13
Non-ALDOC_1	FLACC1	0.159	0.02	0.257091	5.95311e-18	2.1789e-13
Non-ALDOC_1	PRKY	0.277	0.071	0.763572	6.28758e-18	2.30132e-13
Non-ALDOC_1	LINC02614	0.21	0.039	0.461915	6.60196e-18	2.41638e-13
Non-ALDOC_1	ARMC2	0.313	0.084	0.415211	6.79645e-18	2.48757e-13
Non-ALDOC_1	ASTN2	0.697	0.391	0.975545	7.12372e-18	2.60735e-13
Non-ALDOC_1	FAM222B	0.374	0.122	0.444771	7.30677e-18	2.67435e-13
Non-ALDOC_1	DNER	0.81	0.86	-0.896666	7.51083e-18	2.74904e-13
Non-ALDOC_1	SCFD2	0.41	0.149	0.567957	7.5286e-18	2.75554e-13
Non-ALDOC_1	AL807742.1	0.19	0.032	0.474704	8.73467e-18	3.19698e-13
Non-ALDOC_1	AL035530.2	0.292	0.075	0.399158	9.49168e-18	3.47405e-13
Non-ALDOC_1	WBP2NL	0.241	0.053	0.331192	9.72844e-18	3.56071e-13
Non-ALDOC_1	ROBO1	0.441	0.16	0.574358	1.00243e-17	3.669e-13
Non-ALDOC_1	NSMCE2	0.441	0.163	0.403627	1.07362e-17	3.92955e-13
Non-ALDOC_1	FLG-AS1	0.246	0.055	0.39745	1.07894e-17	3.94901e-13
Non-ALDOC_1	TBC1D5	0.585	0.26	0.695113	1.11647e-17	4.08638e-13
Non-ALDOC_1	DNMT3A	0.287	0.072	0.304646	1.12021e-17	4.10008e-13
Non-ALDOC_1	LCOR	0.523	0.208	0.519788	1.14953e-17	4.20741e-13
Non-ALDOC_1	MIR181A1HG	0.333	0.097	0.378729	1.37726e-17	5.0409e-13
Non-ALDOC_1	RGS7	0.744	0.405	1.28611	1.393e-17	5.09853e-13
Non-ALDOC_1	AKAP8	0.205	0.038	0.25927	1.41764e-17	5.18871e-13
Non-ALDOC_1	HDAC2-AS2	0.241	0.053	0.548287	1.42841e-17	5.22812e-13
Non-ALDOC_1	NIN	0.431	0.16	0.757474	1.46032e-17	5.34492e-13
Non-ALDOC_1	SLC44A5	0.272	0.065	0.480657	1.47119e-17	5.3847e-13
Non-ALDOC_1	KCNMB1	0.179	0.028	1.09324	1.48138e-17	5.42199e-13
Non-ALDOC_1	SUCLG2-AS1	0.272	0.066	0.537415	1.49859e-17	5.48499e-13
Non-ALDOC_1	ANO1	0.456	0.182	0.761042	1.49981e-17	5.48947e-13
Non-ALDOC_1	FAT3	0.415	0.144	0.295915	1.50052e-17	5.49204e-13
Non-ALDOC_1	WDR60	0.39	0.125	0.372354	1.50652e-17	5.51401e-13
Non-ALDOC_1	ATAD2B	0.328	0.093	0.268168	1.6427e-17	6.01244e-13
Non-ALDOC_1	ATP5F1B	0.344	0.555	-1.7852	1.65691e-17	6.06446e-13
Non-ALDOC_1	EPS15L1	0.374	0.118	0.356075	1.71231e-17	6.26723e-13
Non-ALDOC_1	CHSY1	0.246	0.055	0.3511	1.8161e-17	6.64711e-13
Non-ALDOC_1	RABAC1	0.21	0.486	-1.73618	1.90551e-17	6.97435e-13
Non-ALDOC_1	HDAC7	0.19	0.032	0.272712	1.93313e-17	7.07547e-13
Non-ALDOC_1	FHOD3	0.369	0.121	0.561286	1.97893e-17	7.24309e-13
Non-ALDOC_1	TAFA1	0.292	0.079	0.715863	2.08937e-17	7.64731e-13
Non-ALDOC_1	NUP210	0.277	0.069	0.27726	2.20835e-17	8.08277e-13
Non-ALDOC_1	DNM2	0.277	0.071	0.434424	2.2318e-17	8.1686e-13
Non-ALDOC_1	ZCCHC7	0.544	0.232	0.626215	2.34367e-17	8.57808e-13
Non-ALDOC_1	PCSK1N	0.256	0.526	-1.6131	2.34428e-17	8.58029e-13
Non-ALDOC_1	AL158077.2	0.308	0.088	0.58386	2.48607e-17	9.09927e-13
Non-ALDOC_1	ZNF586	0.267	0.064	0.275807	2.67133e-17	9.77733e-13
Non-ALDOC_1	CASQ2	0.508	0.204	0.443687	2.76697e-17	1.01274e-12
Non-ALDOC_1	HERC4	0.436	0.163	0.597083	2.93141e-17	1.07293e-12
Non-ALDOC_1	SIDT1	0.318	0.088	0.326662	3.05076e-17	1.11661e-12
Non-ALDOC_1	CCDC18	0.185	0.031	0.312332	3.53342e-17	1.29327e-12
Non-ALDOC_1	ANKFY1	0.421	0.16	0.641674	3.63856e-17	1.33175e-12
Non-ALDOC_1	RALYL	0.831	0.503	0.780384	3.64438e-17	1.33388e-12
Non-ALDOC_1	LINC01266	0.241	0.053	0.315921	3.73115e-17	1.36564e-12
Non-ALDOC_1	AFF1	0.61	0.279	0.608161	4.06333e-17	1.48722e-12
Non-ALDOC_1	ITPR2	0.415	0.147	0.584639	4.12762e-17	1.51075e-12
Non-ALDOC_1	KCNMB2	0.205	0.04	0.972102	4.16258e-17	1.52355e-12
Non-ALDOC_1	MT-ND4L	0.154	0.438	-1.86685	4.18156e-17	1.53049e-12
Non-ALDOC_1	ABCC5	0.472	0.18	0.676861	4.20054e-17	1.53744e-12
Non-ALDOC_1	TAPT1-AS1	0.308	0.085	0.424744	4.43223e-17	1.62224e-12
Non-ALDOC_1	MAP2K5	0.467	0.188	0.847033	4.55537e-17	1.66731e-12
Non-ALDOC_1	CKMT2-AS1	0.282	0.075	0.321493	4.62937e-17	1.69439e-12
Non-ALDOC_1	GMDS	0.451	0.179	0.779445	5.01054e-17	1.83391e-12
Non-ALDOC_1	LDAH	0.272	0.068	0.354872	5.27869e-17	1.93205e-12
Non-ALDOC_1	INA	0.256	0.5	-1.86387	5.2907e-17	1.93645e-12
Non-ALDOC_1	DPY19L2	0.318	0.091	0.311415	5.42721e-17	1.98641e-12
Non-ALDOC_1	SHPRH	0.492	0.184	0.503751	5.67074e-17	2.07555e-12
Non-ALDOC_1	AL033379.1	0.195	0.037	0.545834	5.88705e-17	2.15472e-12
Non-ALDOC_1	RALGPS1	0.431	0.166	0.616728	6.17427e-17	2.25984e-12
Non-ALDOC_1	SPOCK2	0.467	0.608	-1.66006	6.21807e-17	2.27587e-12
Non-ALDOC_1	NRK	0.456	0.609	-1.73232	6.39911e-17	2.34214e-12
Non-ALDOC_1	CUX2	0.328	0.099	0.50819	6.71942e-17	2.45937e-12
Non-ALDOC_1	SORCS2	0.338	0.105	0.354515	6.77103e-17	2.47827e-12
Non-ALDOC_1	AMMECR1	0.262	0.064	0.400303	7.3344e-17	2.68446e-12
Non-ALDOC_1	FAAH2	0.251	0.06	0.319879	7.37985e-17	2.7011e-12
Non-ALDOC_1	MCF2L2	0.523	0.213	0.452013	7.41548e-17	2.71414e-12
Non-ALDOC_1	AL162253.2	0.231	0.051	0.275189	7.85649e-17	2.87555e-12
Non-ALDOC_1	GPATCH2	0.354	0.111	0.307116	8.22947e-17	3.01207e-12
Non-ALDOC_1	ARHGAP6	0.2	0.038	0.345173	8.88705e-17	3.25275e-12
Non-ALDOC_1	CEP128	0.308	0.089	0.762305	8.96301e-17	3.28055e-12
Non-ALDOC_1	ARAP1	0.262	0.066	0.374664	9.18793e-17	3.36287e-12
Non-ALDOC_1	SRGAP1	0.538	0.244	0.666494	9.20127e-17	3.36776e-12
Non-ALDOC_1	LINC02062	0.349	0.109	0.39748	9.51108e-17	3.48115e-12
Non-ALDOC_1	RAD9A	0.303	0.087	0.360145	9.63358e-17	3.52598e-12
Non-ALDOC_1	CNKSR3	0.221	0.046	0.401925	9.67488e-17	3.5411e-12
Non-ALDOC_1	FGFR1OP	0.318	0.093	0.358566	9.87368e-17	3.61387e-12
Non-ALDOC_1	MYL12B	0.385	0.569	-1.74837	1.0144e-16	3.71279e-12
Non-ALDOC_1	ATR	0.4	0.137	0.441418	1.03989e-16	3.80609e-12
Non-ALDOC_1	HULC	0.374	0.129	0.758376	1.04971e-16	3.84203e-12
Non-ALDOC_1	DNAJC1	0.323	0.095	0.377078	1.10986e-16	4.0622e-12
Non-ALDOC_1	ATG7	0.364	0.119	0.479363	1.16091e-16	4.24906e-12
Non-ALDOC_1	ANKS6	0.282	0.074	0.346391	1.1776e-16	4.31015e-12
Non-ALDOC_1	ARSG	0.272	0.071	0.328968	1.18952e-16	4.35375e-12
Non-ALDOC_1	GSAP	0.303	0.085	0.281687	1.2007e-16	4.39468e-12
Non-ALDOC_1	DENND1A	0.431	0.161	0.536554	1.24952e-16	4.57335e-12
Non-ALDOC_1	UBE3D	0.277	0.073	0.339689	1.39124e-16	5.09209e-12
Non-ALDOC_1	RALGPS2	0.451	0.173	0.516429	1.42459e-16	5.21416e-12
Non-ALDOC_1	ARMC9	0.292	0.081	0.299677	1.43273e-16	5.24393e-12
Non-ALDOC_1	SNX9	0.462	0.187	0.69153	1.4685e-16	5.37485e-12
Non-ALDOC_1	PTPRM	0.826	0.64	1.54136	1.49501e-16	5.47188e-12
Non-ALDOC_1	NFX1	0.328	0.098	0.276158	1.52013e-16	5.56383e-12
Non-ALDOC_1	Z94721.1	0.185	0.033	0.330991	1.6765e-16	6.13617e-12
Non-ALDOC_1	ZZEF1	0.333	0.103	0.444541	1.77626e-16	6.50127e-12
Non-ALDOC_1	DNAH14	0.21	0.042	0.376894	1.83865e-16	6.72963e-12
Non-ALDOC_1	KCTD16	0.344	0.109	0.550752	1.88489e-16	6.89889e-12
Non-ALDOC_1	ZNF334	0.256	0.063	0.308249	1.89886e-16	6.95002e-12
Non-ALDOC_1	STX18	0.313	0.091	0.307416	1.91303e-16	7.00188e-12
Non-ALDOC_1	CENPP	0.385	0.136	0.561611	1.96623e-16	7.19659e-12
Non-ALDOC_1	PCDH15	0.251	0.06	0.32133	1.97616e-16	7.23296e-12
Non-ALDOC_1	HS3ST5	0.359	0.12	0.506208	1.98941e-16	7.28143e-12
Non-ALDOC_1	SPIDR	0.513	0.216	0.610202	1.99143e-16	7.28882e-12
Non-ALDOC_1	AKAP8L	0.41	0.153	0.544895	2.06573e-16	7.56076e-12
Non-ALDOC_1	GSE1	0.379	0.126	0.427776	2.17643e-16	7.96594e-12
Non-ALDOC_1	CHCHD3	0.492	0.207	0.680004	2.18954e-16	8.01395e-12
Non-ALDOC_1	P3H2	0.195	0.037	0.269328	2.26975e-16	8.30751e-12
Non-ALDOC_1	AL591463.1	0.313	0.094	0.423913	2.28416e-16	8.36027e-12
Non-ALDOC_1	AL158152.1	0.256	0.063	0.325689	2.55369e-16	9.34676e-12
Non-ALDOC_1	AC046195.1	0.19	0.036	0.361143	2.61241e-16	9.56168e-12
Non-ALDOC_1	ASXL3	0.267	0.067	0.404554	2.84057e-16	1.03968e-11
Non-ALDOC_1	VPS13B	0.487	0.194	0.594443	2.84958e-16	1.04298e-11
Non-ALDOC_1	BCAS3	0.518	0.224	0.562062	2.85527e-16	1.04506e-11
Non-ALDOC_1	PDPR	0.272	0.072	0.300536	3.20487e-16	1.17302e-11
Non-ALDOC_1	ZNF609	0.462	0.187	0.620259	3.37147e-16	1.23399e-11
Non-ALDOC_1	SRRM2	0.574	0.26	0.614899	3.39441e-16	1.24239e-11
Non-ALDOC_1	TBC1D22A	0.369	0.127	0.569437	3.62001e-16	1.32496e-11
Non-ALDOC_1	HIVEP3	0.482	0.198	0.647153	3.62238e-16	1.32583e-11
Non-ALDOC_1	MEIKIN	0.21	0.043	0.274486	3.69258e-16	1.35152e-11
Non-ALDOC_1	NBAS	0.446	0.169	0.669	3.76136e-16	1.3767e-11
Non-ALDOC_1	TCF20	0.308	0.091	0.351618	3.81502e-16	1.39634e-11
Non-ALDOC_1	BTBD9	0.456	0.187	0.715368	3.89487e-16	1.42556e-11
Non-ALDOC_1	CDON	0.4	0.139	0.38265	3.9089e-16	1.4307e-11
Non-ALDOC_1	TTN-AS1	0.308	0.091	0.515823	3.91989e-16	1.43472e-11
Non-ALDOC_1	ATAD5	0.164	0.025	0.259824	3.94856e-16	1.44521e-11
Non-ALDOC_1	ZSWIM5	0.4	0.149	0.542247	3.98143e-16	1.45724e-11
Non-ALDOC_1	AC009120.2	0.272	0.072	0.290374	4.02754e-16	1.47412e-11
Non-ALDOC_1	MFSD14C	0.359	0.117	0.334603	4.03086e-16	1.47534e-11
Non-ALDOC_1	PHC2	0.641	0.325	0.586997	4.12387e-16	1.50938e-11
Non-ALDOC_1	PIR	0.231	0.053	0.251698	4.17709e-16	1.52886e-11
Non-ALDOC_1	CXXC4-AS1	0.241	0.058	0.307309	4.36278e-16	1.59682e-11
Non-ALDOC_1	MLLT10	0.426	0.155	0.39138	4.39698e-16	1.60934e-11
Non-ALDOC_1	ATP9B	0.4	0.14	0.449642	4.58161e-16	1.67692e-11
Non-ALDOC_1	APBB2	0.482	0.207	0.682652	4.69114e-16	1.717e-11
Non-ALDOC_1	DENND4C	0.385	0.132	0.394097	4.81108e-16	1.7609e-11
Non-ALDOC_1	IFT43	0.328	0.1	0.383082	5.06712e-16	1.85462e-11
Non-ALDOC_1	CALY	0.379	0.574	-1.69707	5.47247e-16	2.00298e-11
Non-ALDOC_1	SUSD4	0.605	0.298	0.625563	5.6906e-16	2.08282e-11
Non-ALDOC_1	TMEM178B	0.533	0.243	0.770335	5.96873e-16	2.18461e-11
Non-ALDOC_1	EBF3	0.354	0.118	0.441943	5.99005e-16	2.19242e-11
Non-ALDOC_1	SLC23A2	0.631	0.318	0.571261	6.05074e-16	2.21463e-11
Non-ALDOC_1	PHKB	0.436	0.166	0.460299	6.66539e-16	2.4396e-11
Non-ALDOC_1	MAP3K1	0.292	0.082	0.421256	7.02206e-16	2.57014e-11
Non-ALDOC_1	NIPAL2	0.528	0.231	0.393478	7.36201e-16	2.69457e-11
Non-ALDOC_1	AC008629.1	0.144	0.019	0.315748	8.08965e-16	2.96089e-11
Non-ALDOC_1	GPLD1	0.354	0.116	0.31468	8.17782e-16	2.99316e-11
Non-ALDOC_1	GALNT18	0.682	0.393	1.34832	8.35471e-16	3.05791e-11
Non-ALDOC_1	CDK8	0.39	0.135	0.355889	8.91679e-16	3.26363e-11
Non-ALDOC_1	TOX3	0.297	0.089	0.668924	9.21087e-16	3.37127e-11
Non-ALDOC_1	CCDC84	0.267	0.071	0.335544	9.58169e-16	3.507e-11
Non-ALDOC_1	MED15	0.262	0.068	0.358738	9.74142e-16	3.56546e-11
Non-ALDOC_1	NFATC3	0.262	0.068	0.360241	1.04894e-15	3.83922e-11
Non-ALDOC_1	CPNE8	0.554	0.252	0.632308	1.08658e-15	3.97697e-11
Non-ALDOC_1	TUBA1B	0.246	0.494	-1.64718	1.15289e-15	4.2197e-11
Non-ALDOC_1	CLMN	0.677	0.38	0.982505	1.16445e-15	4.26199e-11
Non-ALDOC_1	AL022068.1	0.267	0.072	0.438996	1.18088e-15	4.32216e-11
Non-ALDOC_1	RSKR	0.251	0.063	0.301766	1.23889e-15	4.53448e-11
Non-ALDOC_1	ELMOD3	0.2	0.04	0.260678	1.25012e-15	4.57557e-11
Non-ALDOC_1	AC004784.1	0.205	0.043	0.299037	1.29075e-15	4.72429e-11
Non-ALDOC_1	ABHD3	0.369	0.129	0.448248	1.3135e-15	4.80755e-11
Non-ALDOC_1	TEAD1	0.405	0.147	0.70552	1.32256e-15	4.8407e-11
Non-ALDOC_1	YWHAZ	0.641	0.684	-1.31188	1.35725e-15	4.96769e-11
Non-ALDOC_1	DHX57	0.328	0.102	0.329472	1.38417e-15	5.06621e-11
Non-ALDOC_1	EBF2	0.267	0.071	0.342381	1.39033e-15	5.08875e-11
Non-ALDOC_1	CYP2C18	0.21	0.045	0.262688	1.3991e-15	5.12084e-11
Non-ALDOC_1	PCNX2	0.549	0.251	0.644499	1.51232e-15	5.53523e-11
Non-ALDOC_1	R3HDM1	0.549	0.241	0.53618	1.53554e-15	5.62024e-11
Non-ALDOC_1	THSD4	0.215	0.048	0.283255	1.55282e-15	5.68348e-11
Non-ALDOC_1	UBR5	0.564	0.267	0.829905	1.58445e-15	5.79925e-11
Non-ALDOC_1	KTN1-AS1	0.262	0.069	0.34768	1.61153e-15	5.89834e-11
Non-ALDOC_1	IQCH-AS1	0.205	0.043	0.329285	1.75553e-15	6.42542e-11
Non-ALDOC_1	FRMPD1	0.323	0.102	0.3613	1.78456e-15	6.53166e-11
Non-ALDOC_1	NUP214	0.292	0.084	0.288465	1.788e-15	6.54426e-11
Non-ALDOC_1	AC112493.1	0.221	0.051	0.286769	1.8341e-15	6.71298e-11
Non-ALDOC_1	SIL1	0.405	0.151	0.445418	1.84129e-15	6.73929e-11
Non-ALDOC_1	RPTOR	0.318	0.101	0.368593	1.88955e-15	6.91595e-11
Non-ALDOC_1	ST8SIA5	0.636	0.308	0.470932	1.89949e-15	6.95231e-11
Non-ALDOC_1	ADAM17	0.303	0.092	0.353992	1.91147e-15	6.99616e-11
Non-ALDOC_1	ERCC5	0.354	0.12	0.366598	1.91477e-15	7.00826e-11
Non-ALDOC_1	NRF1	0.333	0.107	0.419277	2.0646e-15	7.55664e-11
Non-ALDOC_1	AC007405.1	0.241	0.06	0.27831	2.13528e-15	7.81534e-11
Non-ALDOC_1	GAS2	0.256	0.067	0.386822	2.38527e-15	8.73034e-11
Non-ALDOC_1	NEK11	0.267	0.072	0.289533	2.43781e-15	8.92262e-11
Non-ALDOC_1	KIAA0586	0.297	0.086	0.349761	2.46539e-15	9.02356e-11
Non-ALDOC_1	PLCB1	0.544	0.253	0.788398	2.55308e-15	9.34453e-11
Non-ALDOC_1	CCDC191	0.174	0.032	0.326223	2.58113e-15	9.44718e-11
Non-ALDOC_1	ITGB1	0.385	0.134	0.318783	2.64184e-15	9.66939e-11
Non-ALDOC_1	LCLAT1	0.282	0.08	0.373738	2.74367e-15	1.00421e-10
Non-ALDOC_1	GBF1	0.497	0.215	0.796449	2.92717e-15	1.07137e-10
Non-ALDOC_1	ATP1A3	0.472	0.611	-1.62192	2.97795e-15	1.08996e-10
Non-ALDOC_1	CCDC93	0.313	0.095	0.388248	2.98988e-15	1.09433e-10
Non-ALDOC_1	ACADVL	0.318	0.1	0.34386	3.10232e-15	1.13548e-10
Non-ALDOC_1	LRBA	0.503	0.209	0.757138	3.16445e-15	1.15822e-10
Non-ALDOC_1	AL357054.2	0.226	0.054	0.273815	3.16901e-15	1.15989e-10
Non-ALDOC_1	MIR646HG	0.19	0.039	0.549775	3.20496e-15	1.17305e-10
Non-ALDOC_1	ABHD5	0.308	0.096	0.407065	3.53784e-15	1.29489e-10
Non-ALDOC_1	GGT7	0.364	0.125	0.338547	3.61429e-15	1.32287e-10
Non-ALDOC_1	IGF1R	0.574	0.266	0.499511	3.88079e-15	1.42041e-10
Non-ALDOC_1	PRH1	0.338	0.113	0.356615	4.38243e-15	1.60401e-10
Non-ALDOC_1	ACTB	0.344	0.552	-1.54451	4.43558e-15	1.62347e-10
Non-ALDOC_1	LIN28B	0.19	0.039	0.504764	4.48626e-15	1.64201e-10
Non-ALDOC_1	MEF2C-AS1	0.267	0.074	0.43538	4.5919e-15	1.68068e-10
Non-ALDOC_1	CLVS1	0.451	0.182	0.415179	4.61017e-15	1.68737e-10
Non-ALDOC_1	ABL1	0.308	0.095	0.352702	4.99635e-15	1.82871e-10
Non-ALDOC_1	PLPPR5	0.338	0.114	0.295617	5.34175e-15	1.95514e-10
Non-ALDOC_1	CELF2-AS2	0.251	0.068	1.01933	5.39153e-15	1.97335e-10
Non-ALDOC_1	MAX	0.369	0.126	0.30117	5.66888e-15	2.07487e-10
Non-ALDOC_1	NYAP2	0.354	0.124	0.449371	6.05396e-15	2.21581e-10
Non-ALDOC_1	ANO6	0.246	0.063	0.295648	6.09319e-15	2.23017e-10
Non-ALDOC_1	ANKRD26	0.405	0.154	0.348086	6.262e-15	2.29195e-10
Non-ALDOC_1	MACF1	0.769	0.473	0.609964	6.33986e-15	2.32045e-10
Non-ALDOC_1	DNHD1	0.231	0.057	0.453463	6.52479e-15	2.38814e-10
Non-ALDOC_1	PIK3C2B	0.2	0.043	0.253468	6.57774e-15	2.40752e-10
Non-ALDOC_1	KLHL32	0.431	0.168	0.479516	6.90059e-15	2.52569e-10
Non-ALDOC_1	RYK	0.313	0.097	0.284295	6.90415e-15	2.52699e-10
Non-ALDOC_1	OSBPL6	0.482	0.211	0.699011	7.1484e-15	2.61639e-10
Non-ALDOC_1	COQ8A	0.338	0.113	0.345842	7.2556e-15	2.65562e-10
Non-ALDOC_1	ITGA7	0.246	0.064	0.354921	7.42049e-15	2.71597e-10
Non-ALDOC_1	TUBB3	0.313	0.518	-1.64858	8.16483e-15	2.98841e-10
Non-ALDOC_1	COX4I1	0.405	0.575	-1.58448	8.20046e-15	3.00145e-10
Non-ALDOC_1	XKR6	0.564	0.266	0.61183	8.26395e-15	3.02469e-10
Non-ALDOC_1	ERCC8	0.267	0.075	0.573423	8.49976e-15	3.111e-10
Non-ALDOC_1	MICAL3	0.482	0.214	0.603005	8.53049e-15	3.12224e-10
Non-ALDOC_1	SPG11	0.328	0.107	0.435563	8.54537e-15	3.12769e-10
Non-ALDOC_1	AC010615.2	0.169	0.031	0.269088	8.70466e-15	3.18599e-10
Non-ALDOC_1	AGAP1	0.549	0.268	0.906724	9.3486e-15	3.42168e-10
Non-ALDOC_1	MTR	0.344	0.116	0.345184	9.54669e-15	3.49418e-10
Non-ALDOC_1	ABCC8	0.323	0.104	0.269522	9.54851e-15	3.49485e-10
Non-ALDOC_1	GABRG3	0.318	0.102	0.674248	9.84057e-15	3.60175e-10
Non-ALDOC_1	PDE2A	0.231	0.059	0.45405	1.05121e-14	3.84752e-10
Non-ALDOC_1	EYS	0.251	0.069	0.830093	1.07057e-14	3.9184e-10
Non-ALDOC_1	C2orf88	0.221	0.054	0.315838	1.0771e-14	3.94228e-10
Non-ALDOC_1	CFAP221	0.272	0.077	0.290644	1.10449e-14	4.04255e-10
Non-ALDOC_1	ZRANB2-AS2	0.256	0.069	0.25019	1.13097e-14	4.13948e-10
Non-ALDOC_1	NPTX1	0.595	0.646	-1.47225	1.19993e-14	4.39187e-10
Non-ALDOC_1	IQCH	0.215	0.051	0.341251	1.26533e-14	4.63122e-10
Non-ALDOC_1	SLC25A13	0.313	0.1	0.496675	1.29011e-14	4.72192e-10
Non-ALDOC_1	ZNF713	0.205	0.046	0.436765	1.36404e-14	4.99252e-10
Non-ALDOC_1	GNA14-AS1	0.128	0.017	0.272695	1.36904e-14	5.01082e-10
Non-ALDOC_1	AC053527.2	0.262	0.073	0.306129	1.39598e-14	5.10941e-10
Non-ALDOC_1	MIR181A2HG	0.195	0.042	0.292385	1.40147e-14	5.12954e-10
Non-ALDOC_1	PCDH9-AS2	0.246	0.067	1.01575	1.40906e-14	5.1573e-10
Non-ALDOC_1	AP3B1	0.349	0.12	0.497231	1.44848e-14	5.30158e-10
Non-ALDOC_1	ASXL2	0.303	0.094	0.297572	1.53087e-14	5.60313e-10
Non-ALDOC_1	AC011346.1	0.297	0.092	0.404777	1.53845e-14	5.63088e-10
Non-ALDOC_1	PNN	0.405	0.148	0.25497	1.56617e-14	5.73235e-10
Non-ALDOC_1	IL16	0.415	0.162	0.422578	1.57132e-14	5.75121e-10
Non-ALDOC_1	PIBF1	0.374	0.132	0.753057	1.61843e-14	5.92362e-10
Non-ALDOC_1	TTLL4	0.236	0.062	0.338581	1.67882e-14	6.14466e-10
Non-ALDOC_1	ADGRL2	0.482	0.203	0.602322	1.69018e-14	6.18624e-10
Non-ALDOC_1	CCDC144A	0.344	0.116	0.287446	1.77212e-14	6.48615e-10
Non-ALDOC_1	HEATR3	0.256	0.071	0.287977	1.83565e-14	6.71867e-10
Non-ALDOC_1	AL031602.2	0.19	0.041	0.450184	1.86159e-14	6.81362e-10
Non-ALDOC_1	OTUD7A	0.477	0.223	0.783905	1.86896e-14	6.84058e-10
Non-ALDOC_1	INTS6	0.369	0.132	0.420367	1.87117e-14	6.84868e-10
Non-ALDOC_1	AC002429.2	0.195	0.043	0.337093	1.90733e-14	6.981e-10
Non-ALDOC_1	DGKI	0.656	0.365	1.01269	1.92165e-14	7.03345e-10
Non-ALDOC_1	ZSWIM6	0.4	0.148	0.437168	1.97676e-14	7.23515e-10
Non-ALDOC_1	DAPK1	0.369	0.136	0.451706	1.9925e-14	7.29275e-10
Non-ALDOC_1	SLC25A26	0.333	0.111	0.515262	2.023e-14	7.40439e-10
Non-ALDOC_1	SOD1	0.344	0.539	-1.56136	2.13184e-14	7.80275e-10
Non-ALDOC_1	EIF4A2	0.441	0.586	-1.46577	2.19258e-14	8.02506e-10
Non-ALDOC_1	RBFOX1	0.81	0.565	1.08636	2.25041e-14	8.23672e-10
Non-ALDOC_1	LINC01184	0.369	0.132	0.346185	2.28438e-14	8.36105e-10
Non-ALDOC_1	AL136456.1	0.108	0.011	0.275474	2.32062e-14	8.49371e-10
Non-ALDOC_1	LARP4	0.405	0.155	0.383184	2.43779e-14	8.92255e-10
Non-ALDOC_1	SMIM8	0.313	0.101	0.289859	2.44997e-14	8.96713e-10
Non-ALDOC_1	FAM193A	0.328	0.108	0.372297	2.5441e-14	9.31165e-10
Non-ALDOC_1	CAMKMT	0.385	0.143	0.349368	2.56779e-14	9.39837e-10
Non-ALDOC_1	CCDC85A	0.226	0.056	0.372906	2.56926e-14	9.40374e-10
Non-ALDOC_1	PKN2-AS1	0.174	0.035	0.372186	2.65058e-14	9.70137e-10
Non-ALDOC_1	IGSF9B	0.262	0.073	0.313371	2.65304e-14	9.71041e-10
Non-ALDOC_1	DIO2	0.128	0.017	0.252086	2.66685e-14	9.76094e-10
Non-ALDOC_1	THUMPD3-AS1	0.267	0.077	0.286948	2.72002e-14	9.95556e-10
Non-ALDOC_1	MSRB3	0.338	0.114	0.289905	2.89013e-14	1.05782e-09
Non-ALDOC_1	TDRP	0.374	0.138	0.355906	2.98559e-14	1.09276e-09
Non-ALDOC_1	SUPT3H	0.554	0.26	0.520948	3.14589e-14	1.15143e-09
Non-ALDOC_1	CSMD3	0.462	0.191	0.368957	3.30677e-14	1.21031e-09
Non-ALDOC_1	GLT1D1	0.292	0.092	0.260498	3.39312e-14	1.24192e-09
Non-ALDOC_1	PHACTR1	0.41	0.159	0.410891	3.46708e-14	1.26898e-09
Non-ALDOC_1	PABPN1	0.323	0.109	0.276106	3.48853e-14	1.27684e-09
Non-ALDOC_1	KDM5A	0.39	0.144	0.305987	3.49374e-14	1.27875e-09
Non-ALDOC_1	RNF38	0.369	0.132	0.263	3.58278e-14	1.31133e-09
Non-ALDOC_1	CACNB2	0.718	0.421	0.838929	3.62703e-14	1.32753e-09
Non-ALDOC_1	PLCL1	0.328	0.108	0.33923	3.85505e-14	1.41099e-09
Non-ALDOC_1	BDP1	0.513	0.228	0.413898	4.06427e-14	1.48756e-09
Non-ALDOC_1	SH3KBP1	0.441	0.185	0.781568	4.10513e-14	1.50252e-09
Non-ALDOC_1	LIPA	0.374	0.138	0.323497	4.23142e-14	1.54874e-09
Non-ALDOC_1	GALNTL6	0.349	0.124	0.737857	4.28144e-14	1.56705e-09
Non-ALDOC_1	B2M	0.236	0.477	-1.62511	4.42876e-14	1.62097e-09
Non-ALDOC_1	FANCL	0.359	0.128	0.443921	4.44353e-14	1.62637e-09
Non-ALDOC_1	ABL2	0.385	0.148	0.607833	4.45885e-14	1.63198e-09
Non-ALDOC_1	CDH11	0.385	0.143	0.501472	4.50045e-14	1.64721e-09
Non-ALDOC_1	PPP2R1A	0.405	0.552	-1.75705	4.58811e-14	1.67929e-09
Non-ALDOC_1	STAT4	0.262	0.076	0.437448	4.88446e-14	1.78776e-09
Non-ALDOC_1	CLU	0.385	0.568	-1.67699	4.96286e-14	1.81646e-09
Non-ALDOC_1	LAMC1	0.267	0.079	0.319179	5.82879e-14	2.1334e-09
Non-ALDOC_1	PIP5K1A	0.292	0.091	0.268426	5.85918e-14	2.14452e-09
Non-ALDOC_1	SIK3	0.713	0.422	0.915885	6.07861e-14	2.22483e-09
Non-ALDOC_1	BCLAF3	0.262	0.076	0.36139	6.48908e-14	2.37507e-09
Non-ALDOC_1	KCNMA1	0.913	0.781	1.31023	6.49809e-14	2.37837e-09
Non-ALDOC_1	KANSL1	0.528	0.248	0.591272	6.53924e-14	2.39343e-09
Non-ALDOC_1	TBCK	0.436	0.173	0.313631	6.8855e-14	2.52016e-09
Non-ALDOC_1	NCOA3	0.385	0.145	0.552773	6.90819e-14	2.52847e-09
Non-ALDOC_1	SMC5	0.354	0.127	0.829583	7.10054e-14	2.59887e-09
Non-ALDOC_1	CCDC66	0.379	0.138	0.257772	7.11605e-14	2.60455e-09
Non-ALDOC_1	TRPC1	0.513	0.229	0.439707	7.54412e-14	2.76122e-09
Non-ALDOC_1	RFLNA	0.292	0.095	0.365708	8.23062e-14	3.01249e-09
Non-ALDOC_1	ANO5	0.251	0.069	0.321619	8.44162e-14	3.08972e-09
Non-ALDOC_1	BTBD8	0.508	0.615	-1.44331	8.45214e-14	3.09357e-09
Non-ALDOC_1	FAM13B	0.467	0.204	0.619001	8.55433e-14	3.13097e-09
Non-ALDOC_1	HDAC8	0.421	0.173	0.302327	8.98651e-14	3.28915e-09
Non-ALDOC_1	CERS4	0.246	0.068	0.318938	9.18294e-14	3.36105e-09
Non-ALDOC_1	NCOA7	0.585	0.644	-1.36448	9.19901e-14	3.36693e-09
Non-ALDOC_1	SCGB2B2	0.272	0.081	0.251013	9.20506e-14	3.36914e-09
Non-ALDOC_1	FKBP15	0.323	0.108	0.305226	9.24163e-14	3.38253e-09
Non-ALDOC_1	ACACA	0.456	0.2	0.519664	9.32831e-14	3.41425e-09
Non-ALDOC_1	GAB2	0.195	0.044	0.354103	9.59043e-14	3.51019e-09
Non-ALDOC_1	SLC4A7	0.374	0.136	0.311395	9.71228e-14	3.55479e-09
Non-ALDOC_1	PRMT8	0.513	0.24	0.643464	9.97613e-14	3.65136e-09
Non-ALDOC_1	KIF25	0.2	0.047	0.337046	1.02001e-13	3.73333e-09
Non-ALDOC_1	SETD5	0.467	0.197	0.370033	1.03709e-13	3.79586e-09
Non-ALDOC_1	USP6NL	0.415	0.167	0.455168	1.06081e-13	3.88266e-09
Non-ALDOC_1	TAF1D	0.379	0.142	0.335771	1.07928e-13	3.95029e-09
Non-ALDOC_1	LINC00964	0.108	0.012	0.333376	1.16666e-13	4.27009e-09
Non-ALDOC_1	TTC17	0.456	0.186	0.305807	1.17068e-13	4.28482e-09
Non-ALDOC_1	SFMBT2	0.344	0.124	0.319501	1.20204e-13	4.3996e-09
Non-ALDOC_1	RFX3-AS1	0.256	0.074	0.262267	1.23094e-13	4.50535e-09
Non-ALDOC_1	MED12L	0.354	0.127	0.260023	1.23497e-13	4.52013e-09
Non-ALDOC_1	ZRANB3	0.323	0.111	0.307782	1.25439e-13	4.59121e-09
Non-ALDOC_1	AL591043.2	0.174	0.036	0.371308	1.26559e-13	4.63218e-09
Non-ALDOC_1	MB21D2	0.287	0.094	0.548162	1.27841e-13	4.6791e-09
Non-ALDOC_1	ESRRB	0.133	0.02	0.502749	1.29956e-13	4.75651e-09
Non-ALDOC_1	HDAC3	0.292	0.092	0.287473	1.41421e-13	5.17614e-09
Non-ALDOC_1	SMCHD1	0.456	0.188	0.429715	1.46499e-13	5.36201e-09
Non-ALDOC_1	YWHAB	0.41	0.567	-1.49945	1.51182e-13	5.53341e-09
Non-ALDOC_1	TMEM161B-AS1	0.564	0.267	0.465783	1.52415e-13	5.57856e-09
Non-ALDOC_1	FNDC3B	0.318	0.108	0.808745	1.59299e-13	5.83051e-09
Non-ALDOC_1	SAMD12	0.6	0.301	0.509162	1.70705e-13	6.24798e-09
Non-ALDOC_1	NSG2	0.508	0.613	-1.37433	1.72153e-13	6.30096e-09
Non-ALDOC_1	NFAT5	0.446	0.184	0.33085	1.7603e-13	6.44288e-09
Non-ALDOC_1	LHX1-DT	0.421	0.176	0.280126	1.78228e-13	6.52331e-09
Non-ALDOC_1	COX7C	0.277	0.508	-1.38168	1.80932e-13	6.62228e-09
Non-ALDOC_1	LDLRAD4	0.554	0.267	0.551449	1.85775e-13	6.79956e-09
Non-ALDOC_1	AC002463.1	0.21	0.054	0.704949	1.90984e-13	6.99022e-09
Non-ALDOC_1	SLC16A10	0.292	0.095	0.308055	1.96997e-13	7.21027e-09
Non-ALDOC_1	LINC02018	0.195	0.045	0.255194	2.01604e-13	7.37892e-09
Non-ALDOC_1	LINC00632	0.846	0.52	0.47605	2.12594e-13	7.78114e-09
Non-ALDOC_1	DPH6-DT	0.226	0.06	0.269331	2.13267e-13	7.80577e-09
Non-ALDOC_1	AL513327.2	0.128	0.019	0.258481	2.13763e-13	7.82395e-09
Non-ALDOC_1	PCCA	0.487	0.221	0.426087	2.16108e-13	7.90975e-09
Non-ALDOC_1	AC079298.3	0.169	0.035	0.306731	2.17e-13	7.9424e-09
Non-ALDOC_1	AC069437.1	0.215	0.057	1.02316	2.21377e-13	8.10264e-09
Non-ALDOC_1	MEI4	0.179	0.039	0.321735	2.2311e-13	8.16605e-09
Non-ALDOC_1	FAIM2	0.385	0.539	-1.57828	2.30919e-13	8.45188e-09
Non-ALDOC_1	SEPTIN7	0.538	0.618	-1.42241	2.36744e-13	8.66507e-09
Non-ALDOC_1	ABHD18	0.313	0.107	0.353166	2.40377e-13	8.79803e-09
Non-ALDOC_1	EFCAB6	0.174	0.036	0.305807	2.45203e-13	8.97466e-09
Non-ALDOC_1	NDUFB9	0.39	0.155	0.580072	2.51007e-13	9.18712e-09
Non-ALDOC_1	PRICKLE2	0.549	0.275	0.815176	2.51558e-13	9.20728e-09
Non-ALDOC_1	FMN2	0.508	0.229	0.736103	2.54486e-13	9.31443e-09
Non-ALDOC_1	NSMAF	0.256	0.075	0.262469	2.57421e-13	9.42185e-09
Non-ALDOC_1	CEP85L	0.462	0.197	0.408336	2.61414e-13	9.56802e-09
Non-ALDOC_1	AP000926.2	0.133	0.021	0.330469	2.8732e-13	1.05162e-08
Non-ALDOC_1	JAK2	0.297	0.098	0.304457	2.95225e-13	1.08055e-08
Non-ALDOC_1	ZNF407	0.374	0.144	0.309303	2.95935e-13	1.08315e-08
Non-ALDOC_1	FBXL20	0.385	0.145	0.273707	3.01727e-13	1.10435e-08
Non-ALDOC_1	TPI1	0.262	0.476	-1.55621	3.10339e-13	1.13587e-08
Non-ALDOC_1	PPFIA2	0.651	0.349	0.730451	3.12179e-13	1.14261e-08
Non-ALDOC_1	LINC01277	0.169	0.035	0.274416	3.23299e-13	1.18331e-08
Non-ALDOC_1	FAM189A1	0.262	0.081	0.416109	3.25656e-13	1.19193e-08
Non-ALDOC_1	FNBP4	0.344	0.123	0.25357	3.30929e-13	1.21123e-08
Non-ALDOC_1	MT-ND5	0.282	0.491	-1.61378	3.32905e-13	1.21847e-08
Non-ALDOC_1	CNNM2	0.451	0.192	0.282873	3.32977e-13	1.21873e-08
Non-ALDOC_1	JPX	0.395	0.155	0.484687	3.48128e-13	1.27418e-08
Non-ALDOC_1	DLGAP4-AS1	0.144	0.025	0.4839	3.52713e-13	1.29096e-08
Non-ALDOC_1	SERINC3	0.282	0.494	-1.51189	3.54239e-13	1.29655e-08
Non-ALDOC_1	FOXK2	0.436	0.187	0.442119	3.59665e-13	1.31641e-08
Non-ALDOC_1	DYNC2H1	0.379	0.148	0.915093	3.74602e-13	1.37108e-08
Non-ALDOC_1	LANCL1-AS1	0.19	0.045	0.537048	3.78672e-13	1.38598e-08
Non-ALDOC_1	DYM	0.487	0.221	0.757335	3.89162e-13	1.42437e-08
Non-ALDOC_1	AC004160.1	0.159	0.032	0.764321	3.98938e-13	1.46015e-08
Non-ALDOC_1	LINC01829	0.272	0.085	0.320758	4.15388e-13	1.52036e-08
Non-ALDOC_1	PRKG1-AS1	0.185	0.043	0.599595	4.21884e-13	1.54414e-08
Non-ALDOC_1	POT1-AS1	0.21	0.054	0.4826	4.27614e-13	1.56511e-08
Non-ALDOC_1	PID1	0.185	0.042	0.36226	4.2905e-13	1.57037e-08
Non-ALDOC_1	MIR3936HG	0.318	0.111	0.309552	4.33314e-13	1.58597e-08
Non-ALDOC_1	MAP7	0.523	0.226	0.441449	4.56431e-13	1.67058e-08
Non-ALDOC_1	FAR2	0.313	0.106	0.371766	4.58499e-13	1.67815e-08
Non-ALDOC_1	SYNDIG1	0.774	0.503	0.807561	4.6146e-13	1.68899e-08
Non-ALDOC_1	INSYN2B	0.318	0.116	0.569611	4.63707e-13	1.69721e-08
Non-ALDOC_1	SEZ6L	0.723	0.449	0.869049	4.72954e-13	1.73106e-08
Non-ALDOC_1	C1orf112	0.138	0.023	0.328197	4.81552e-13	1.76253e-08
Non-ALDOC_1	PDE8A	0.236	0.066	0.436251	5.54655e-13	2.03009e-08
Non-ALDOC_1	CADPS	0.564	0.276	0.507761	5.55712e-13	2.03396e-08
Non-ALDOC_1	MARK1	0.421	0.168	0.25987	5.62044e-13	2.05714e-08
Non-ALDOC_1	STRIP2	0.472	0.209	0.511815	5.68798e-13	2.08186e-08
Non-ALDOC_1	UBAP2	0.292	0.096	0.268971	6.03972e-13	2.2106e-08
Non-ALDOC_1	AL138760.1	0.185	0.044	0.614955	6.15254e-13	2.25189e-08
Non-ALDOC_1	HECTD2	0.4	0.165	0.457675	6.28813e-13	2.30152e-08
Non-ALDOC_1	LINC01535	0.215	0.057	0.258808	6.4425e-13	2.35802e-08
Non-ALDOC_1	UBAC2	0.354	0.135	0.455237	6.4578e-13	2.36362e-08
Non-ALDOC_1	PAPPA2	0.149	0.027	0.272159	6.57403e-13	2.40616e-08
Non-ALDOC_1	LRRFIP1	0.508	0.235	0.388981	6.77108e-13	2.47828e-08
Non-ALDOC_1	NUBPL	0.318	0.113	0.737116	6.80582e-13	2.491e-08
Non-ALDOC_1	AL139815.1	0.164	0.034	0.313495	6.97783e-13	2.55396e-08
Non-ALDOC_1	RBM25	0.446	0.182	0.272719	7.21764e-13	2.64173e-08
Non-ALDOC_1	PRKCA	0.333	0.117	0.268109	7.23742e-13	2.64897e-08
Non-ALDOC_1	LYST	0.523	0.251	0.541098	7.30849e-13	2.67498e-08
Non-ALDOC_1	LINC00624	0.128	0.02	0.485266	7.34603e-13	2.68872e-08
Non-ALDOC_1	ATXN7L1	0.39	0.157	0.597484	7.61195e-13	2.78605e-08
Non-ALDOC_1	PHC3	0.374	0.143	0.310291	7.64719e-13	2.79895e-08
Non-ALDOC_1	PPARGC1A	0.313	0.107	0.425534	7.6513e-13	2.80045e-08
Non-ALDOC_1	UBR2	0.385	0.153	0.305482	8.11569e-13	2.97042e-08
Non-ALDOC_1	MAP3K9	0.431	0.182	0.367672	8.23271e-13	3.01326e-08
Non-ALDOC_1	SLC22A15	0.313	0.112	0.297321	8.29263e-13	3.03518e-08
Non-ALDOC_1	FAR1	0.497	0.221	0.394265	8.29619e-13	3.03649e-08
Non-ALDOC_1	ICMT	0.395	0.542	-1.67053	8.34267e-13	3.0535e-08
Non-ALDOC_1	AL161804.1	0.159	0.033	0.662556	8.56037e-13	3.13318e-08
Non-ALDOC_1	RNF180	0.318	0.111	0.518308	8.83626e-13	3.23416e-08
Non-ALDOC_1	SRP14	0.297	0.502	-1.49791	8.94914e-13	3.27547e-08
Non-ALDOC_1	SUFU	0.215	0.058	0.349013	9.01513e-13	3.29963e-08
Non-ALDOC_1	OR2H2	0.195	0.049	0.651573	9.50604e-13	3.4793e-08
Non-ALDOC_1	GNAO1	0.723	0.741	-0.931643	9.65324e-13	3.53318e-08
Non-ALDOC_1	USP37	0.272	0.086	0.375519	9.69958e-13	3.55014e-08
Non-ALDOC_1	PPARGC1B	0.241	0.072	0.295263	9.96719e-13	3.64809e-08
Non-ALDOC_1	NCAPD3	0.267	0.084	0.304715	1.00955e-12	3.69505e-08
Non-ALDOC_1	CTNNAL1	0.272	0.087	0.346726	1.02194e-12	3.74039e-08
Non-ALDOC_1	MTCP1	0.169	0.038	0.587071	1.02293e-12	3.74401e-08
Non-ALDOC_1	TENT2	0.385	0.148	0.334574	1.06174e-12	3.88608e-08
Non-ALDOC_1	TMTC2	0.487	0.236	0.955437	1.08644e-12	3.97649e-08
Non-ALDOC_1	ADNP2	0.297	0.1	0.273007	1.09326e-12	4.00145e-08
Non-ALDOC_1	FBXL17	0.595	0.313	0.84972	1.1021e-12	4.03378e-08
Non-ALDOC_1	AP000857.2	0.154	0.032	0.812763	1.13216e-12	4.14384e-08
Non-ALDOC_1	SLC10A7	0.287	0.096	0.517269	1.13583e-12	4.15725e-08
Non-ALDOC_1	MRTFA	0.318	0.112	0.335883	1.14139e-12	4.17759e-08
Non-ALDOC_1	MFSD4B	0.303	0.103	0.358106	1.15064e-12	4.21145e-08
Non-ALDOC_1	ABCA9-AS1	0.123	0.019	0.415557	1.18905e-12	4.35203e-08
Non-ALDOC_1	SPATA7	0.297	0.101	0.255905	1.20736e-12	4.41905e-08
Non-ALDOC_1	HACE1	0.41	0.164	0.314552	1.21368e-12	4.4422e-08
Non-ALDOC_1	USP15	0.436	0.182	0.283367	1.23544e-12	4.52184e-08
Non-ALDOC_1	QTRT2	0.164	0.035	0.261595	1.23666e-12	4.52632e-08
Non-ALDOC_1	SRSF4	0.354	0.132	0.260492	1.30705e-12	4.78392e-08
Non-ALDOC_1	PXDN	0.149	0.028	0.315759	1.41258e-12	5.17017e-08
Non-ALDOC_1	BEX3	0.354	0.541	-1.29564	1.42644e-12	5.2209e-08
Non-ALDOC_1	LTK	0.221	0.062	0.292381	1.50209e-12	5.49781e-08
Non-ALDOC_1	ZFP64	0.226	0.062	0.346477	1.51121e-12	5.5312e-08
Non-ALDOC_1	TYW1	0.267	0.084	0.295295	1.52522e-12	5.58244e-08
Non-ALDOC_1	TENT4A	0.267	0.084	0.255624	1.56339e-12	5.72215e-08
Non-ALDOC_1	KIZ	0.369	0.147	0.381988	1.5869e-12	5.8082e-08
Non-ALDOC_1	SFXN5	0.415	0.174	0.302595	1.60299e-12	5.8671e-08
Non-ALDOC_1	PEAK1	0.313	0.107	0.356073	1.64121e-12	6.00701e-08
Non-ALDOC_1	SLC30A6	0.287	0.096	0.291829	1.65787e-12	6.06798e-08
Non-ALDOC_1	MGLL	0.359	0.136	0.260642	1.71069e-12	6.26131e-08
Non-ALDOC_1	NKTR	0.462	0.204	0.295823	1.78179e-12	6.52155e-08
Non-ALDOC_1	UIMC1	0.272	0.087	0.255202	1.81826e-12	6.65501e-08
Non-ALDOC_1	FXN	0.21	0.056	0.379783	1.84666e-12	6.75895e-08
Non-ALDOC_1	PCDH9	0.841	0.603	0.756773	1.8773e-12	6.8711e-08
Non-ALDOC_1	MFAP3	0.231	0.068	0.281227	1.89723e-12	6.94405e-08
Non-ALDOC_1	PRKN	0.467	0.214	0.505702	1.93934e-12	7.09819e-08
Non-ALDOC_1	NPC1	0.215	0.06	0.425961	1.94881e-12	7.13285e-08
Non-ALDOC_1	CYFIP1	0.262	0.083	0.353874	1.95152e-12	7.14278e-08
Non-ALDOC_1	TRAPPC9	0.508	0.246	0.399753	2.06474e-12	7.55714e-08
Non-ALDOC_1	WWC1	0.277	0.091	0.429676	2.10273e-12	7.69619e-08
Non-ALDOC_1	AGK	0.267	0.083	0.323612	2.13197e-12	7.80321e-08
Non-ALDOC_1	TNIK	0.574	0.287	0.916915	2.14659e-12	7.85672e-08
Non-ALDOC_1	DBNDD2	0.333	0.504	-1.60167	2.20685e-12	8.07728e-08
Non-ALDOC_1	SPATS2	0.369	0.141	0.391028	2.25127e-12	8.23989e-08
Non-ALDOC_1	DOP1A	0.415	0.171	0.36473	2.2643e-12	8.28755e-08
Non-ALDOC_1	NDUFA4	0.308	0.52	-1.38003	2.28124e-12	8.34957e-08
Non-ALDOC_1	CHST3	0.231	0.066	0.323264	2.32656e-12	8.51543e-08
Non-ALDOC_1	AP4S1	0.292	0.1	0.633528	2.4611e-12	9.00787e-08
Non-ALDOC_1	TMEM117	0.282	0.094	0.276501	2.46323e-12	9.01566e-08
Non-ALDOC_1	CCDC50	0.477	0.209	0.351655	2.67897e-12	9.80529e-08
Non-ALDOC_1	MIF	0.236	0.46	-1.36377	2.82635e-12	1.03447e-07
Non-ALDOC_1	ERC2	0.467	0.205	0.380586	3.02569e-12	1.10743e-07
Non-ALDOC_1	ASTN1	0.492	0.233	0.96338	3.07677e-12	1.12613e-07
Non-ALDOC_1	AC092745.5	0.164	0.036	0.262563	3.12982e-12	1.14554e-07
Non-ALDOC_1	TPK1	0.195	0.049	0.393155	3.21486e-12	1.17667e-07
Non-ALDOC_1	DCC	0.231	0.071	0.820897	3.28078e-12	1.2008e-07
Non-ALDOC_1	R3HDM2	0.533	0.254	0.456034	3.3663e-12	1.2321e-07
Non-ALDOC_1	FRMPD3	0.185	0.045	0.337752	3.38919e-12	1.24048e-07
Non-ALDOC_1	SOS2	0.338	0.125	0.467888	3.43844e-12	1.2585e-07
Non-ALDOC_1	REPS1	0.349	0.131	0.269784	3.44338e-12	1.26031e-07
Non-ALDOC_1	CDKAL1	0.395	0.162	0.438988	3.46734e-12	1.26908e-07
Non-ALDOC_1	CEP83	0.221	0.062	0.313191	3.76253e-12	1.37712e-07
Non-ALDOC_1	ENO4	0.164	0.037	0.385789	3.90849e-12	1.43055e-07
Non-ALDOC_1	SEMA3A	0.226	0.064	0.404003	4.03096e-12	1.47537e-07
Non-ALDOC_1	SLC25A27	0.497	0.223	0.326884	4.06625e-12	1.48829e-07
Non-ALDOC_1	AC233296.1	0.185	0.046	0.415639	4.08328e-12	1.49452e-07
Non-ALDOC_1	BEX1	0.251	0.468	-1.40577	4.12207e-12	1.50872e-07
Non-ALDOC_1	SETD2	0.472	0.214	0.362411	4.12329e-12	1.50917e-07
Non-ALDOC_1	TRRAP	0.333	0.124	0.276694	4.26378e-12	1.56058e-07
Non-ALDOC_1	ZFYVE28	0.426	0.198	0.616483	4.2695e-12	1.56268e-07
Non-ALDOC_1	SCOC	0.333	0.505	-1.46289	4.28814e-12	1.5695e-07
Non-ALDOC_1	CPEB3	0.518	0.252	0.543265	4.29304e-12	1.57129e-07
Non-ALDOC_1	ARRDC3-AS1	0.179	0.043	0.269461	4.29691e-12	1.57271e-07
Non-ALDOC_1	PRMT9	0.241	0.073	0.278732	4.30661e-12	1.57626e-07
Non-ALDOC_1	AP000446.1	0.154	0.032	0.321743	4.39782e-12	1.60965e-07
Non-ALDOC_1	CBFA2T2	0.359	0.137	0.26327	4.45324e-12	1.62993e-07
Non-ALDOC_1	DOCK2	0.169	0.039	0.530001	4.45337e-12	1.62998e-07
Non-ALDOC_1	RABGEF1	0.436	0.196	0.322981	4.8488e-12	1.77471e-07
Non-ALDOC_1	EXOC6B	0.662	0.394	0.711334	4.87805e-12	1.78541e-07
Non-ALDOC_1	SEPTIN2	0.451	0.198	0.26938	4.93631e-12	1.80674e-07
Non-ALDOC_1	SHANK2-AS1	0.128	0.022	0.428321	5.33773e-12	1.95366e-07
Non-ALDOC_1	GMDS-DT	0.359	0.142	0.345404	5.49425e-12	2.01095e-07
Non-ALDOC_1	XYLT1	0.323	0.132	0.933882	5.56389e-12	2.03644e-07
Non-ALDOC_1	CPSF7	0.231	0.067	0.278487	5.75814e-12	2.10754e-07
Non-ALDOC_1	MAMDC2	0.221	0.063	0.499558	5.97833e-12	2.18813e-07
Non-ALDOC_1	NLK	0.549	0.269	0.739744	5.97948e-12	2.18855e-07
Non-ALDOC_1	C4orf19	0.215	0.061	0.292857	6.17269e-12	2.25927e-07
Non-ALDOC_1	AL137009.1	0.21	0.058	0.310809	6.19046e-12	2.26577e-07
Non-ALDOC_1	KCTD1	0.569	0.293	0.415687	6.33491e-12	2.31864e-07
Non-ALDOC_1	RPAP2	0.441	0.193	0.408888	6.34037e-12	2.32064e-07
Non-ALDOC_1	GALNT17	0.641	0.398	0.866826	6.42387e-12	2.3512e-07
Non-ALDOC_1	APBA1	0.497	0.236	0.423112	6.53181e-12	2.39071e-07
Non-ALDOC_1	TET2	0.256	0.083	0.332997	6.70589e-12	2.45442e-07
Non-ALDOC_1	EVI5	0.364	0.143	0.267981	7.04063e-12	2.57694e-07
Non-ALDOC_1	ATP6AP2	0.185	0.398	-1.55969	7.17081e-12	2.62459e-07
Non-ALDOC_1	PKP4	0.6	0.324	0.914325	7.24929e-12	2.65331e-07
Non-ALDOC_1	AP001831.1	0.21	0.06	0.358894	7.61651e-12	2.78772e-07
Non-ALDOC_1	CLEC16A	0.39	0.169	0.497941	7.93263e-12	2.90342e-07
Non-ALDOC_1	CERK	0.436	0.543	-1.47889	7.95899e-12	2.91307e-07
Non-ALDOC_1	DIS3L2	0.308	0.112	0.251629	7.99684e-12	2.92692e-07
Non-ALDOC_1	OAZ1	0.385	0.545	-1.26903	8.33626e-12	3.05116e-07
Non-ALDOC_1	PDE8B	0.231	0.068	0.252522	8.39418e-12	3.07235e-07
Non-ALDOC_1	NTM	0.836	0.676	1.09591	8.42976e-12	3.08538e-07
Non-ALDOC_1	PLXNA4	0.344	0.134	0.302278	8.48225e-12	3.10459e-07
Non-ALDOC_1	ATF7IP	0.436	0.187	0.350158	8.76414e-12	3.20776e-07
Non-ALDOC_1	ARHGEF4	0.287	0.102	0.302679	8.88334e-12	3.25139e-07
Non-ALDOC_1	MBD5	0.549	0.28	0.703052	9.15699e-12	3.35155e-07
Non-ALDOC_1	TGFBR3	0.426	0.181	0.420045	9.86453e-12	3.61052e-07
Non-ALDOC_1	BRINP2	0.277	0.096	0.313795	9.8942e-12	3.62138e-07
Non-ALDOC_1	UVRAG	0.451	0.203	0.272986	1.00176e-11	3.66655e-07
Non-ALDOC_1	LINC01089	0.231	0.071	0.285897	1.04946e-11	3.84115e-07
Non-ALDOC_1	ERCC6	0.436	0.192	0.324728	1.10333e-11	4.03829e-07
Non-ALDOC_1	DSTN	0.487	0.593	-1.26842	1.15704e-11	4.23489e-07
Non-ALDOC_1	ZFAND3	0.569	0.296	0.537751	1.15784e-11	4.23783e-07
Non-ALDOC_1	EHMT1	0.328	0.124	0.252578	1.18192e-11	4.32596e-07
Non-ALDOC_1	NPAS3	0.497	0.224	0.256822	1.19896e-11	4.3883e-07
Non-ALDOC_1	THOC2	0.359	0.141	0.298078	1.21632e-11	4.45187e-07
Non-ALDOC_1	AC026704.1	0.128	0.023	0.449432	1.21995e-11	4.46513e-07
Non-ALDOC_1	DOK6	0.292	0.103	0.531189	1.2342e-11	4.51729e-07
Non-ALDOC_1	POU2F1	0.523	0.251	0.556974	1.24267e-11	4.5483e-07
Non-ALDOC_1	CSDE1	0.482	0.575	-1.44736	1.24318e-11	4.55017e-07
Non-ALDOC_1	EEF1A2	0.421	0.538	-1.5007	1.26601e-11	4.63373e-07
Non-ALDOC_1	ANK1	0.646	0.405	0.881723	1.329e-11	4.86429e-07
Non-ALDOC_1	AKAP6	0.805	0.507	1.56258	1.35449e-11	4.95758e-07
Non-ALDOC_1	SLC25A4	0.21	0.421	-1.43932	1.40246e-11	5.13316e-07
Non-ALDOC_1	ZNF618	0.303	0.112	0.289101	1.40605e-11	5.14627e-07
Non-ALDOC_1	RPL15	0.251	0.459	-1.30699	1.43631e-11	5.25704e-07
Non-ALDOC_1	DIP2B	0.6	0.312	0.592396	1.43908e-11	5.26718e-07
Non-ALDOC_1	DLGAP4	0.569	0.317	0.918577	1.46757e-11	5.37147e-07
Non-ALDOC_1	TCHP	0.262	0.087	0.493915	1.48272e-11	5.42689e-07
Non-ALDOC_1	ASCC3	0.415	0.184	0.498035	1.50428e-11	5.50581e-07
Non-ALDOC_1	MAP6	0.379	0.156	0.29289	1.53551e-11	5.62011e-07
Non-ALDOC_1	ZNF827	0.369	0.146	0.277997	1.54287e-11	5.64705e-07
Non-ALDOC_1	BABAM2	0.395	0.178	0.658545	1.55434e-11	5.68903e-07
Non-ALDOC_1	RHBDD1	0.2	0.056	0.424146	1.63261e-11	5.9755e-07
Non-ALDOC_1	CSNK1G1	0.287	0.1	0.277224	1.6537e-11	6.0527e-07
Non-ALDOC_1	SLC8A1-AS1	0.415	0.185	0.557378	1.67381e-11	6.12632e-07
Non-ALDOC_1	TBC1D4	0.518	0.239	0.312171	1.74948e-11	6.40326e-07
Non-ALDOC_1	SPAG16	0.431	0.192	0.429408	1.79379e-11	6.56543e-07
Non-ALDOC_1	IPO11	0.231	0.071	0.457912	1.82032e-11	6.66257e-07
Non-ALDOC_1	SCAF8	0.369	0.146	0.704355	1.845e-11	6.7529e-07
Non-ALDOC_1	CCDC148	0.241	0.077	0.308573	1.98337e-11	7.25934e-07
Non-ALDOC_1	SMURF1	0.236	0.073	0.566551	2.04252e-11	7.47582e-07
Non-ALDOC_1	AC015923.1	0.19	0.053	1.1547	2.06494e-11	7.55787e-07
Non-ALDOC_1	PHTF1	0.528	0.258	0.26891	2.21454e-11	8.10546e-07
Non-ALDOC_1	AC023590.1	0.195	0.055	0.568123	2.23481e-11	8.17962e-07
Non-ALDOC_1	TNRC18	0.231	0.071	0.258427	2.24224e-11	8.20683e-07
Non-ALDOC_1	AK5	0.251	0.082	0.446385	2.43237e-11	8.90271e-07
Non-ALDOC_1	DGKG	0.677	0.416	0.904545	2.5531e-11	9.34459e-07
Non-ALDOC_1	HIP1	0.333	0.127	0.261283	2.66383e-11	9.74987e-07
Non-ALDOC_1	PTPRS	0.492	0.241	0.330467	2.81694e-11	1.03103e-06
Non-ALDOC_1	RASGEF1B	0.226	0.068	0.269413	2.89046e-11	1.05794e-06
Non-ALDOC_1	FNTB	0.256	0.085	0.253012	2.95617e-11	1.08199e-06
Non-ALDOC_1	TOMM20	0.231	0.422	-1.52964	2.99723e-11	1.09702e-06
Non-ALDOC_1	KLHL20	0.251	0.081	0.251196	3.00076e-11	1.09831e-06
Non-ALDOC_1	VAMP2	0.415	0.545	-1.41505	3.0468e-11	1.11516e-06
Non-ALDOC_1	PHACTR4	0.287	0.103	0.277452	3.07224e-11	1.12447e-06
Non-ALDOC_1	UBE2O	0.374	0.158	0.31814	3.14468e-11	1.15098e-06
Non-ALDOC_1	LUCAT1	0.138	0.028	0.329061	3.36443e-11	1.23141e-06
Non-ALDOC_1	XPR1	0.349	0.139	0.417588	3.74363e-11	1.37021e-06
Non-ALDOC_1	CTNND2	0.677	0.388	0.641958	3.81913e-11	1.39784e-06
Non-ALDOC_1	IQSEC3	0.451	0.214	0.455833	3.82171e-11	1.39878e-06
Non-ALDOC_1	NOL7	0.323	0.484	-1.48048	3.82741e-11	1.40087e-06
Non-ALDOC_1	ANKHD1	0.379	0.16	0.344496	4.07849e-11	1.49277e-06
Non-ALDOC_1	AC104827.1	0.205	0.06	0.519286	4.14495e-11	1.51709e-06
Non-ALDOC_1	AC017101.1	0.174	0.045	0.442384	4.34679e-11	1.59097e-06
Non-ALDOC_1	REV3L	0.508	0.247	0.290387	4.37359e-11	1.60078e-06
Non-ALDOC_1	SMYD3	0.579	0.303	0.364167	4.43454e-11	1.62309e-06
Non-ALDOC_1	SPCS1	0.21	0.413	-1.39475	4.54271e-11	1.66268e-06
Non-ALDOC_1	UMAD1	0.379	0.159	0.322227	4.56412e-11	1.67051e-06
Non-ALDOC_1	YTHDC2	0.41	0.177	0.380026	4.61989e-11	1.69093e-06
Non-ALDOC_1	NPTN	0.621	0.645	-1.22641	4.64425e-11	1.69984e-06
Non-ALDOC_1	CNIH3	0.231	0.072	0.315075	4.69863e-11	1.71974e-06
Non-ALDOC_1	URGCP	0.364	0.151	0.308543	4.72668e-11	1.73001e-06
Non-ALDOC_1	SVIL	0.4	0.172	0.309098	4.90665e-11	1.79588e-06
Non-ALDOC_1	NCAM2	0.774	0.506	0.605433	4.94572e-11	1.81018e-06
Non-ALDOC_1	BMPR1A	0.379	0.159	0.39618	4.9475e-11	1.81083e-06
Non-ALDOC_1	RAPGEF6	0.41	0.177	0.343365	4.94877e-11	1.8113e-06
Non-ALDOC_1	MAP4K3	0.426	0.189	0.365106	4.95861e-11	1.8149e-06
Non-ALDOC_1	PAN2	0.185	0.049	0.325254	5.13253e-11	1.87856e-06
Non-ALDOC_1	ATP5PF	0.246	0.441	-1.44124	5.18932e-11	1.89934e-06
Non-ALDOC_1	MICU2	0.395	0.168	0.296512	5.22984e-11	1.91417e-06
Non-ALDOC_1	NCAM1	0.846	0.593	0.525564	5.31024e-11	1.9436e-06
Non-ALDOC_1	ZNF608	0.395	0.168	0.346095	5.32495e-11	1.94898e-06
Non-ALDOC_1	CDC42SE2	0.344	0.139	0.264257	5.623e-11	2.05807e-06
Non-ALDOC_1	RIMS2	0.667	0.377	0.544666	5.67335e-11	2.0765e-06
Non-ALDOC_1	AC106791.1	0.19	0.053	0.349388	6.19888e-11	2.26885e-06
Non-ALDOC_1	TMEM167A	0.395	0.529	-1.3802	6.25221e-11	2.28837e-06
Non-ALDOC_1	ELOVL7	0.251	0.084	0.421809	6.31245e-11	2.31042e-06
Non-ALDOC_1	HECW2	0.544	0.287	0.863445	6.32937e-11	2.31661e-06
Non-ALDOC_1	AL583808.1	0.144	0.032	0.430092	6.45308e-11	2.36189e-06
Non-ALDOC_1	FGF12	0.631	0.353	0.612294	6.54001e-11	2.39371e-06
Non-ALDOC_1	PTPRE	0.631	0.353	0.585225	6.59298e-11	2.4131e-06
Non-ALDOC_1	PPP6R2	0.441	0.202	0.289259	6.73375e-11	2.46462e-06
Non-ALDOC_1	THADA	0.282	0.102	0.255654	6.84122e-11	2.50396e-06
Non-ALDOC_1	ZNF565	0.221	0.067	0.275143	7.05212e-11	2.58115e-06
Non-ALDOC_1	SREK1	0.328	0.131	0.314174	7.31301e-11	2.67663e-06
Non-ALDOC_1	DIP2C	0.574	0.3	0.32908	7.3368e-11	2.68534e-06
Non-ALDOC_1	POLD3	0.205	0.061	0.401418	7.39688e-11	2.70733e-06
Non-ALDOC_1	DTNB	0.4	0.184	0.581613	9.31035e-11	3.40768e-06
Non-ALDOC_1	ZNRF1	0.374	0.16	0.315203	9.90963e-11	3.62703e-06
Non-ALDOC_1	AC008056.1	0.338	0.143	0.976739	1.00626e-10	3.683e-06
Non-ALDOC_1	PPP4R4	0.595	0.305	0.309591	1.04327e-10	3.81846e-06
Non-ALDOC_1	LPP	0.451	0.206	0.536501	1.07945e-10	3.9509e-06
Non-ALDOC_1	VPS13A	0.426	0.194	0.335358	1.16316e-10	4.25729e-06
Non-ALDOC_1	RUNDC3B	0.349	0.141	0.325116	1.18024e-10	4.3198e-06
Non-ALDOC_1	AC061708.1	0.138	0.029	0.278901	1.18078e-10	4.32178e-06
Non-ALDOC_1	SPNS2	0.451	0.217	0.371649	1.18477e-10	4.33639e-06
Non-ALDOC_1	SPTBN4	0.41	0.188	0.435199	1.2329e-10	4.51253e-06
Non-ALDOC_1	PHF21B	0.195	0.056	0.255985	1.24998e-10	4.57506e-06
Non-ALDOC_1	LRRC8D	0.349	0.141	0.326058	1.25335e-10	4.58737e-06
Non-ALDOC_1	STXBP4	0.313	0.122	0.290182	1.29056e-10	4.72356e-06
Non-ALDOC_1	HIPK2	0.646	0.392	0.63201	1.34323e-10	4.91634e-06
Non-ALDOC_1	THSD7B	0.138	0.029	0.459508	1.43976e-10	5.26967e-06
Non-ALDOC_1	NCOA1	0.708	0.435	0.627832	1.52995e-10	5.59978e-06
Non-ALDOC_1	LIN52	0.246	0.083	0.256926	1.666e-10	6.09773e-06
Non-ALDOC_1	ESCO1	0.333	0.134	0.296515	1.73597e-10	6.35382e-06
Non-ALDOC_1	USP34	0.579	0.301	0.373818	1.73717e-10	6.35823e-06
Non-ALDOC_1	NUP93	0.646	0.364	0.43873	1.77851e-10	6.50952e-06
Non-ALDOC_1	PEG10	0.185	0.389	-1.34433	1.84073e-10	6.73726e-06
Non-ALDOC_1	SYT11	0.405	0.527	-1.38002	1.99563e-10	7.3042e-06
Non-ALDOC_1	SLC16A1	0.267	0.096	0.267022	2.01856e-10	7.38813e-06
Non-ALDOC_1	ATP5MC3	0.282	0.459	-1.32241	2.10791e-10	7.71517e-06
Non-ALDOC_1	BPTF	0.544	0.271	0.310464	2.12038e-10	7.76082e-06
Non-ALDOC_1	WNK2	0.59	0.341	0.51779	2.14556e-10	7.85295e-06
Non-ALDOC_1	PCBP1-AS1	0.277	0.101	0.308192	2.15883e-10	7.90154e-06
Non-ALDOC_1	MAPK10	0.708	0.415	0.395868	2.17238e-10	7.95114e-06
Non-ALDOC_1	CDK13	0.446	0.212	0.331075	2.2043e-10	8.06794e-06
Non-ALDOC_1	PKN2	0.446	0.206	0.318567	2.23734e-10	8.18889e-06
Non-ALDOC_1	EPG5	0.323	0.128	0.289977	2.40174e-10	8.7906e-06
Non-ALDOC_1	CHD2	0.451	0.214	0.394555	2.41234e-10	8.82942e-06
Non-ALDOC_1	SGMS1	0.431	0.208	0.473579	2.54031e-10	9.29778e-06
Non-ALDOC_1	AFDN	0.569	0.299	0.31792	2.61242e-10	9.56171e-06
Non-ALDOC_1	AC095059.1	0.123	0.025	0.467166	2.9303e-10	1.07252e-05
Non-ALDOC_1	SPEF2	0.277	0.102	0.257609	2.96324e-10	1.08457e-05
Non-ALDOC_1	BRAF	0.518	0.265	0.405412	3.01082e-10	1.10199e-05
Non-ALDOC_1	CD59	0.241	0.424	-1.40427	3.09673e-10	1.13343e-05
Non-ALDOC_1	SLC9A3	0.287	0.113	0.351478	3.27698e-10	1.19941e-05
Non-ALDOC_1	CRTC3	0.267	0.098	0.288589	3.2778e-10	1.19971e-05
Non-ALDOC_1	SKP1	0.426	0.54	-1.36562	3.2833e-10	1.20172e-05
Non-ALDOC_1	ARHGEF7	0.467	0.223	0.260642	3.37728e-10	1.23612e-05
Non-ALDOC_1	KAT6B	0.421	0.193	0.355183	3.5582e-10	1.30234e-05
Non-ALDOC_1	AC074032.1	0.241	0.082	0.255906	3.56095e-10	1.30334e-05
Non-ALDOC_1	CSGALNACT1	0.405	0.188	0.348404	3.67199e-10	1.34399e-05
Non-ALDOC_1	NFASC	0.487	0.252	0.32113	3.70436e-10	1.35583e-05
Non-ALDOC_1	SLC30A7	0.2	0.06	0.293744	3.70906e-10	1.35755e-05
Non-ALDOC_1	RIC1	0.308	0.12	0.257173	3.72374e-10	1.36293e-05
Non-ALDOC_1	LINC02456	0.103	0.017	0.335385	3.83589e-10	1.40397e-05
Non-ALDOC_1	AC010307.4	0.113	0.021	0.329787	3.92798e-10	1.43768e-05
Non-ALDOC_1	ZNF544	0.267	0.097	0.319675	4.13478e-10	1.51337e-05
Non-ALDOC_1	BICD1	0.564	0.298	0.359499	4.18799e-10	1.53285e-05
Non-ALDOC_1	PRICKLE1	0.251	0.089	0.30321	4.41809e-10	1.61707e-05
Non-ALDOC_1	DCLRE1C	0.226	0.075	0.253831	4.51606e-10	1.65292e-05
Non-ALDOC_1	CLOCK	0.385	0.166	0.276462	4.55208e-10	1.66611e-05
Non-ALDOC_1	LGR4	0.482	0.247	0.431459	4.62226e-10	1.6918e-05
Non-ALDOC_1	UQCR10	0.338	0.496	-1.31058	4.90734e-10	1.79613e-05
Non-ALDOC_1	UBR4	0.364	0.165	0.269747	5.15899e-10	1.88824e-05
Non-ALDOC_1	CANX	0.374	0.503	-1.38144	5.19594e-10	1.90177e-05
Non-ALDOC_1	GHITM	0.215	0.398	-1.51645	5.259e-10	1.92485e-05
Non-ALDOC_1	RPS6KC1	0.39	0.177	0.508612	5.32068e-10	1.94742e-05
Non-ALDOC_1	PPP1R1B	0.4	0.509	-1.55657	5.88265e-10	2.15311e-05
Non-ALDOC_1	CAMK2A	0.421	0.206	0.412211	5.99739e-10	2.19511e-05
Non-ALDOC_1	NIPBL	0.492	0.24	0.377195	6.07899e-10	2.22497e-05
Non-ALDOC_1	TTC7B	0.4	0.183	0.546829	6.98912e-10	2.55809e-05
Non-ALDOC_1	EML1	0.349	0.152	0.267241	7.42803e-10	2.71873e-05
Non-ALDOC_1	AC079921.1	0.154	0.04	0.527955	7.6236e-10	2.79031e-05
Non-ALDOC_1	MTSS1	0.892	0.734	0.470346	7.90459e-10	2.89316e-05
Non-ALDOC_1	PUDP	0.205	0.065	0.463811	7.96357e-10	2.91475e-05
Non-ALDOC_1	GOLGA4	0.579	0.315	0.33332	8.02554e-10	2.93743e-05
Non-ALDOC_1	ELL2	0.487	0.24	0.418759	8.50349e-10	3.11236e-05
Non-ALDOC_1	SAMD4A	0.385	0.178	0.39787	8.62497e-10	3.15683e-05
Non-ALDOC_1	PGBD5	0.528	0.285	0.535531	8.93821e-10	3.27148e-05
Non-ALDOC_1	DENND6A-AS1	0.149	0.038	0.371789	8.96322e-10	3.28063e-05
Non-ALDOC_1	C21orf62-AS1	0.144	0.035	0.261761	9.07711e-10	3.32231e-05
Non-ALDOC_1	ACBD6	0.426	0.199	0.445768	9.79814e-10	3.58622e-05
Non-ALDOC_1	DOCK9	0.564	0.331	0.845005	1.05714e-09	3.86925e-05
Non-ALDOC_1	STIM1	0.472	0.24	0.251371	1.11704e-09	4.08849e-05
Non-ALDOC_1	AHCYL2	0.431	0.205	0.373502	1.13146e-09	4.14125e-05
Non-ALDOC_1	PTPRG-AS1	0.149	0.038	0.279835	1.16663e-09	4.26999e-05
Non-ALDOC_1	RBM26	0.503	0.255	0.593896	1.18898e-09	4.35179e-05
Non-ALDOC_1	AP002336.2	0.169	0.047	0.268667	1.23442e-09	4.51811e-05
Non-ALDOC_1	ADK	0.462	0.231	0.497903	1.24342e-09	4.55103e-05
Non-ALDOC_1	DDHD1	0.333	0.142	0.398704	1.27004e-09	4.64848e-05
Non-ALDOC_1	CWC27	0.349	0.152	0.577342	1.30158e-09	4.7639e-05
Non-ALDOC_1	DNAH9	0.19	0.059	0.287768	1.3039e-09	4.77242e-05
Non-ALDOC_1	ZNF292	0.487	0.245	0.349753	1.30757e-09	4.78582e-05
Non-ALDOC_1	SERF2	0.277	0.44	-1.38881	1.35429e-09	4.95683e-05
Non-ALDOC_1	BMT2	0.338	0.144	0.427485	1.36569e-09	4.99858e-05
Non-ALDOC_1	ZNF423	0.221	0.075	0.350231	1.42653e-09	5.22123e-05
Non-ALDOC_1	FAM117A	0.318	0.133	0.339038	1.50171e-09	5.49641e-05
Non-ALDOC_1	SPATA5	0.282	0.109	0.331997	1.53179e-09	5.60651e-05
Non-ALDOC_1	NDUFA13	0.251	0.425	-1.28921	1.56634e-09	5.73296e-05
Non-ALDOC_1	AATF	0.487	0.242	0.355613	1.57035e-09	5.74763e-05
Non-ALDOC_1	AL122035.1	0.123	0.026	0.435192	1.62562e-09	5.94991e-05
Non-ALDOC_1	NDUFS5	0.2	0.391	-1.22889	1.62793e-09	5.95837e-05
Non-ALDOC_1	COP1	0.415	0.193	0.376237	1.67061e-09	6.11462e-05
Non-ALDOC_1	CFAP61	0.169	0.048	0.265591	1.76976e-09	6.47751e-05
Non-ALDOC_1	AC006355.2	0.185	0.058	0.601787	1.86254e-09	6.81709e-05
Non-ALDOC_1	ARNTL	0.472	0.233	0.349916	1.87635e-09	6.86763e-05
Non-ALDOC_1	MARCH7	0.528	0.267	0.256396	1.90169e-09	6.96038e-05
Non-ALDOC_1	EMCN	0.113	0.022	-0.356583	1.9319e-09	7.07094e-05
Non-ALDOC_1	STMN4	0.415	0.503	-1.52785	1.95866e-09	7.16889e-05
Non-ALDOC_1	SLC25A5	0.138	0.328	-1.29542	2.02237e-09	7.40208e-05
Non-ALDOC_1	B4GAT1	0.169	0.36	-1.24469	2.04785e-09	7.49534e-05
Non-ALDOC_1	MACROD2-AS1	0.123	0.027	0.305969	2.09154e-09	7.65524e-05
Non-ALDOC_1	GALNT7	0.405	0.191	0.299009	2.25227e-09	8.24352e-05
Non-ALDOC_1	MAK	0.174	0.054	0.561136	2.26899e-09	8.30473e-05
Non-ALDOC_1	ST3GAL3	0.344	0.155	0.339229	2.26927e-09	8.30574e-05
Non-ALDOC_1	TTTY14	0.303	0.132	0.566665	2.33496e-09	8.5462e-05
Non-ALDOC_1	ARIH1	0.441	0.218	0.365167	2.4063e-09	8.80729e-05
Non-ALDOC_1	LINC01640	0.108	0.021	0.298632	2.42349e-09	8.87021e-05
Non-ALDOC_1	MGMT	0.364	0.165	0.352875	2.42636e-09	8.88072e-05
Non-ALDOC_1	AFF2	0.359	0.161	0.262167	2.44083e-09	8.93369e-05
Non-ALDOC_1	AC092448.1	0.354	0.16	0.435232	2.51195e-09	9.194e-05
Non-ALDOC_1	CASP9	0.164	0.046	0.306298	2.70554e-09	9.90253e-05
Non-ALDOC_1	SIPA1L3	0.328	0.148	0.31727	2.71293e-09	9.9296e-05
Non-ALDOC_1	AL450384.2	0.215	0.076	0.383233	2.72753e-09	9.98302e-05
Non-ALDOC_1	SGCE	0.379	0.173	0.318196	2.76695e-09	0.000101273
Non-ALDOC_1	COX7B	0.251	0.409	-1.48446	2.80266e-09	0.00010258
Non-ALDOC_1	YWHAG	0.349	0.474	-1.38675	2.80362e-09	0.000102615
Non-ALDOC_1	GABRG2	0.533	0.579	-1.06315	2.9914e-09	0.000109488
Non-ALDOC_1	OPCML	0.697	0.443	0.553523	2.99818e-09	0.000109736
Non-ALDOC_1	ELOB	0.2	0.392	-1.13802	3.02317e-09	0.000110651
Non-ALDOC_1	LIMCH1	0.6	0.333	0.378846	3.07609e-09	0.000112588
Non-ALDOC_1	CYCS	0.241	0.404	-1.34124	3.08334e-09	0.000112853
Non-ALDOC_1	SNAP25	0.708	0.691	-0.975682	3.14889e-09	0.000115253
Non-ALDOC_1	AC097376.3	0.251	0.095	0.289208	3.23634e-09	0.000118453
Non-ALDOC_1	RAN	0.179	0.359	-1.34374	3.33069e-09	0.000121906
Non-ALDOC_1	SCAPER	0.446	0.231	0.559842	3.36839e-09	0.000123286
Non-ALDOC_1	VDAC1	0.292	0.441	-1.58664	3.37037e-09	0.000123359
Non-ALDOC_1	ARL6IP1	0.267	0.429	-1.33424	3.4362e-09	0.000125768
Non-ALDOC_1	CYTH3	0.518	0.276	0.274052	3.43659e-09	0.000125783
Non-ALDOC_1	GRIK1-AS1	0.118	0.026	0.435754	3.62408e-09	0.000132645
Non-ALDOC_1	HCN1	0.692	0.408	0.913085	3.7225e-09	0.000136247
Non-ALDOC_1	ORC2	0.256	0.097	0.255544	3.75636e-09	0.000137487
Non-ALDOC_1	PPIA	0.277	0.446	-1.17516	3.92862e-09	0.000143791
Non-ALDOC_1	KCNAB1	0.523	0.578	-1.20119	3.93737e-09	0.000144112
Non-ALDOC_1	CNTN4	0.605	0.348	0.497701	4.13723e-09	0.000151427
Non-ALDOC_1	RPS28	0.364	0.504	-1.2763	4.22926e-09	0.000154795
Non-ALDOC_1	SETBP1	0.421	0.207	0.272398	4.24783e-09	0.000155475
Non-ALDOC_1	NBEA	0.79	0.544	0.668095	4.29334e-09	0.00015714
Non-ALDOC_1	GCHFR	0.144	0.339	-1.17167	4.31743e-09	0.000158022
Non-ALDOC_1	ATP6V0B	0.282	0.436	-1.46384	4.34915e-09	0.000159183
Non-ALDOC_1	MLLT3	0.354	0.159	0.252444	4.64535e-09	0.000170024
Non-ALDOC_1	CNTNAP4	0.41	0.197	0.336362	4.66527e-09	0.000170754
Non-ALDOC_1	ELP4	0.405	0.193	0.274416	4.96208e-09	0.000181617
Non-ALDOC_1	AF107885.2	0.133	0.034	0.887902	5.15416e-09	0.000188647
Non-ALDOC_1	PTPN13	0.6	0.334	0.324919	5.19074e-09	0.000189986
Non-ALDOC_1	DLC1	0.333	0.144	0.266674	5.41638e-09	0.000198245
Non-ALDOC_1	TUBA4A	0.236	0.396	-1.40659	5.47766e-09	0.000200488
Non-ALDOC_1	KIAA0825	0.303	0.126	0.312882	5.68309e-09	0.000208007
Non-ALDOC_1	JAKMIP2-AS1	0.2	0.068	0.40872	5.70653e-09	0.000208865
Non-ALDOC_1	COMMD1	0.328	0.146	0.288461	5.87823e-09	0.000215149
Non-ALDOC_1	HINT1	0.256	0.42	-1.33396	6.20091e-09	0.00022696
Non-ALDOC_1	CHST2	0.221	0.385	-1.27111	6.45606e-09	0.000236298
Non-ALDOC_1	FAM107B	0.626	0.658	-1.09805	6.46703e-09	0.0002367
Non-ALDOC_1	UBL3	0.467	0.532	-1.31568	6.48015e-09	0.00023718
Non-ALDOC_1	ZDHHC14	0.708	0.492	1.16863	6.53284e-09	0.000239109
Non-ALDOC_1	SYNE1	0.805	0.579	0.750922	6.74694e-09	0.000246945
Non-ALDOC_1	SPINK6	0.138	0.321	-1.25545	6.91511e-09	0.0002531
Non-ALDOC_1	TUBB	0.138	0.314	-1.27452	7.004e-09	0.000256353
Non-ALDOC_1	SLIT3	0.564	0.319	0.368479	7.07772e-09	0.000259052
Non-ALDOC_1	TANC1	0.615	0.365	0.651111	7.79559e-09	0.000285327
Non-ALDOC_1	MYCBP2-AS1	0.185	0.06	0.399602	8.04338e-09	0.000294396
Non-ALDOC_1	UBC	0.477	0.543	-1.31734	8.44814e-09	0.00030921
Non-ALDOC_1	AC097662.1	0.128	0.032	0.293116	8.75185e-09	0.000320326
Non-ALDOC_1	AC010307.2	0.169	0.054	0.605946	8.92556e-09	0.000326684
Non-ALDOC_1	PRTFDC1	0.169	0.052	0.303656	9.00261e-09	0.000329504
Non-ALDOC_1	ATP5F1D	0.277	0.424	-1.35602	9.22025e-09	0.00033747
Non-ALDOC_1	AC069228.1	0.246	0.1	0.784487	9.54943e-09	0.000349519
Non-ALDOC_1	EPHA7	0.462	0.238	0.339112	9.97793e-09	0.000365202
Non-ALDOC_1	HAPLN4	0.231	0.391	-1.35237	9.98221e-09	0.000365359
Non-ALDOC_1	LDHB	0.303	0.438	-1.47256	1.04161e-08	0.000381239
Non-ALDOC_1	FAM27C	0.333	0.147	0.268945	1.05042e-08	0.000384465
Non-ALDOC_1	XIST	0.323	0.147	0.885256	1.10509e-08	0.000404474
Non-ALDOC_1	SPAG1	0.19	0.062	0.25262	1.13746e-08	0.000416322
Non-ALDOC_1	CACNA2D3	0.292	0.126	0.551251	1.15358e-08	0.000422223
Non-ALDOC_1	EGLN3	0.467	0.242	0.648296	1.18036e-08	0.000432025
Non-ALDOC_1	MCU	0.4	0.188	0.25005	1.18442e-08	0.000433511
Non-ALDOC_1	GABBR1	0.687	0.687	-0.881352	1.19569e-08	0.000437633
Non-ALDOC_1	DCLK1	0.682	0.429	0.517894	1.21248e-08	0.000443779
Non-ALDOC_1	CHCHD10	0.349	0.465	-1.46384	1.25552e-08	0.000459534
Non-ALDOC_1	FTL	0.282	0.451	-1.21889	1.31144e-08	0.000479998
Non-ALDOC_1	AC003681.1	0.118	0.027	0.293961	1.41378e-08	0.000517459
Non-ALDOC_1	TENM3	0.549	0.306	0.331641	1.41481e-08	0.000517834
Non-ALDOC_1	AC027698.1	0.103	0.021	0.485138	1.43833e-08	0.000526442
Non-ALDOC_1	TPT1	0.221	0.396	-1.17849	1.48238e-08	0.000542567
Non-ALDOC_1	ARHGAP44	0.467	0.244	0.402438	1.57277e-08	0.000575651
Non-ALDOC_1	AC007384.1	0.113	0.025	0.367768	1.57585e-08	0.000576778
Non-ALDOC_1	EIF1AX	0.338	0.469	-1.23117	1.59121e-08	0.000582398
Non-ALDOC_1	GPRC5B	0.528	0.571	-1.18751	1.60235e-08	0.000586477
Non-ALDOC_1	NORAD	0.277	0.435	-1.23755	1.61486e-08	0.000591055
Non-ALDOC_1	DPYSL2	0.523	0.564	-1.12111	1.66002e-08	0.000607585
Non-ALDOC_1	UBL5	0.128	0.313	-1.08077	1.71373e-08	0.000627242
Non-ALDOC_1	NUCKS1	0.518	0.565	-1.10221	1.85519e-08	0.000679018
Non-ALDOC_1	RNASEK	0.19	0.36	-1.22787	1.91134e-08	0.000699569
Non-ALDOC_1	BCL11A	0.487	0.257	0.290536	1.95833e-08	0.000716768
Non-ALDOC_1	GLUL	0.21	0.377	-1.28314	2.00147e-08	0.000732558
Non-ALDOC_1	MEF2C-AS2	0.138	0.038	0.333465	2.00411e-08	0.000733525
Non-ALDOC_1	AL031595.2	0.113	0.026	0.547512	2.08092e-08	0.000761636
Non-ALDOC_1	ATP2B2	0.867	0.853	-0.589552	2.1996e-08	0.000805074
Non-ALDOC_1	MARK3	0.497	0.271	0.313591	2.22152e-08	0.000813099
Non-ALDOC_1	IPO9-AS1	0.123	0.031	0.494303	2.25981e-08	0.000827112
Non-ALDOC_1	SLC20A1	0.718	0.671	-0.863699	2.29798e-08	0.000841083
Non-ALDOC_1	MAP9	0.262	0.398	-1.48843	2.4062e-08	0.000880693
Non-ALDOC_1	CDS1	0.441	0.517	-1.23747	2.47431e-08	0.000905622
Non-ALDOC_1	RC3H1	0.415	0.2	0.483873	2.48244e-08	0.000908599
Non-ALDOC_1	CHCHD2	0.205	0.372	-1.23471	2.53034e-08	0.000926129
Non-ALDOC_1	ATP5F1A	0.354	0.466	-1.37307	2.66941e-08	0.000977031
Non-ALDOC_1	SPTSSA	0.354	0.474	-1.26491	2.70952e-08	0.000991712
Non-ALDOC_1	TUBB2A	0.169	0.341	-1.20362	2.94735e-08	0.00107876
Non-ALDOC_1	CLIP1	0.446	0.235	0.267015	3.00984e-08	0.00110163
Non-ALDOC_1	AL645568.1	0.221	0.082	0.302697	3.16569e-08	0.00115867
Non-ALDOC_1	TMEM30A	0.226	0.377	-1.48202	3.38261e-08	0.00123807
Non-ALDOC_1	HS6ST2	0.344	0.162	0.467567	3.39502e-08	0.00124261
Non-ALDOC_1	ARL1	0.103	0.272	-1.06001	3.56858e-08	0.00130614
Non-ALDOC_1	EXOC4	0.533	0.296	0.602518	3.6977e-08	0.0013534
Non-ALDOC_1	FMNL2	0.446	0.229	0.295462	3.88853e-08	0.00142324
Non-ALDOC_1	SH3D19	0.303	0.136	0.671424	4.1157e-08	0.00150639
Non-ALDOC_1	HSP90B1	0.303	0.433	-1.50946	4.64573e-08	0.00170038
Non-ALDOC_1	UQCRB	0.292	0.448	-1.10865	4.64638e-08	0.00170062
Non-ALDOC_1	MID1	0.41	0.213	0.404206	5.26895e-08	0.00192849
Non-ALDOC_1	RAB3A	0.164	0.324	-1.27085	5.42315e-08	0.00198493
Non-ALDOC_1	CHST15	0.354	0.179	0.522219	5.43438e-08	0.00198904
Non-ALDOC_1	ATP5F1E	0.241	0.4	-1.26718	5.4765e-08	0.00200445
Non-ALDOC_1	ARMH4	0.656	0.641	-0.696671	5.48402e-08	0.00200721
Non-ALDOC_1	MAN1A1	0.462	0.249	0.307131	5.61425e-08	0.00205487
Non-ALDOC_1	GPX4	0.205	0.365	-1.2531	5.64785e-08	0.00206717
Non-ALDOC_1	HERC2	0.446	0.226	0.267402	5.74424e-08	0.00210245
Non-ALDOC_1	SORL1	0.785	0.751	-0.58774	5.84219e-08	0.0021383
Non-ALDOC_1	PSD2	0.579	0.618	-0.991963	6.04109e-08	0.0022111
Non-ALDOC_1	COX6C	0.318	0.44	-1.34656	6.88971e-08	0.0025217
Non-ALDOC_1	AC105916.1	0.118	0.029	0.30086	7.0439e-08	0.00257814
Non-ALDOC_1	CAMK2B	0.641	0.632	-1.06032	7.30755e-08	0.00267464
Non-ALDOC_1	CNKSR2	0.667	0.434	0.431554	7.49749e-08	0.00274416
Non-ALDOC_1	LINC00513	0.231	0.095	0.460919	7.60152e-08	0.00278223
Non-ALDOC_1	NALCN	0.503	0.271	0.370391	8.01461e-08	0.00293343
Non-ALDOC_1	TUBA1A	0.236	0.394	-1.20815	8.16521e-08	0.00298855
Non-ALDOC_1	RPS15	0.385	0.517	-1.02564	8.20257e-08	0.00300222
Non-ALDOC_1	ARAP2	0.759	0.495	0.376569	8.33366e-08	0.0030502
Non-ALDOC_1	PACRGL	0.226	0.088	0.256844	8.451e-08	0.00309315
Non-ALDOC_1	UQCRH	0.385	0.474	-1.32614	8.51883e-08	0.00311798
Non-ALDOC_1	STARD4	0.641	0.603	-1.10542	8.54857e-08	0.00312886
Non-ALDOC_1	NOL4	0.39	0.197	0.322591	1.0823e-07	0.00396134
Non-ALDOC_1	AP2B1	0.549	0.575	-1.03212	1.0839e-07	0.00396719
Non-ALDOC_1	ATP1A1	0.544	0.578	-1.21857	1.13855e-07	0.00416721
Non-ALDOC_1	SNAP25-AS1	0.364	0.186	0.476672	1.22572e-07	0.00448627
Non-ALDOC_1	JAKMIP2	0.595	0.355	0.667951	1.24497e-07	0.00455673
Non-ALDOC_1	AC083870.1	0.2	0.076	0.794311	1.2517e-07	0.00458136
Non-ALDOC_1	JMJD1C	0.733	0.457	0.536557	1.321e-07	0.00483498
Non-ALDOC_1	SIPA1L1	0.528	0.293	0.287224	1.41315e-07	0.00517226
Non-ALDOC_1	OVCH1-AS1	0.108	0.027	0.441756	1.45414e-07	0.00532231
Non-ALDOC_1	FILIP1L	0.21	0.084	0.461529	1.61598e-07	0.00591464
Non-ALDOC_1	CHRNA3	0.067	0.223	-0.988621	1.63089e-07	0.00596921
Non-ALDOC_1	GAD1	0.615	0.594	-0.987518	1.66159e-07	0.00608159
Non-ALDOC_1	AP003025.2	0.113	0.029	0.570608	1.72843e-07	0.00632624
Non-ALDOC_1	RASA1	0.4	0.207	0.491551	2.09653e-07	0.0076735
Non-ALDOC_1	FAU	0.282	0.435	-1.11539	2.11385e-07	0.00773692
Non-ALDOC_1	UBE3A	0.564	0.329	0.884419	2.13882e-07	0.00782831
Non-ALDOC_1	SLC25A3	0.262	0.393	-1.31192	2.13916e-07	0.00782952
Non-ALDOC_1	SLIT2	0.226	0.094	0.406404	2.19999e-07	0.00805219
Non-ALDOC_1	RPL18	0.287	0.439	-1.08838	2.26579e-07	0.00829301
Non-ALDOC_1	ROR1	0.349	0.165	0.361674	2.26741e-07	0.00829895
Non-ALDOC_1	MRFAP1	0.123	0.282	-1.06927	2.34329e-07	0.00857667
Non-ALDOC_1	ATP5MF	0.174	0.323	-1.20983	2.48414e-07	0.00909218
Non-ALDOC_1	FNDC5	0.441	0.516	-1.11967	2.65583e-07	0.00972061
Non-ALDOC_1	ATP6V1F	0.159	0.322	-1.05687	2.82473e-07	0.0103388
Non-ALDOC_1	PCLO	0.703	0.421	0.305638	2.82705e-07	0.0103473
Non-ALDOC_1	RBMS3-AS2	0.108	0.028	0.457823	2.83188e-07	0.010365
Non-ALDOC_1	EIF4G2	0.251	0.38	-1.32014	2.97902e-07	0.0109035
Non-ALDOC_1	CFL1	0.236	0.377	-1.26189	2.99333e-07	0.0109559
Non-ALDOC_1	HPCAL1	0.646	0.671	-1.00554	3.19029e-07	0.0116768
Non-ALDOC_1	HSPA5	0.297	0.42	-1.33611	3.23744e-07	0.0118494
Non-ALDOC_1	MAP4K5	0.323	0.151	0.25079	3.53074e-07	0.0129229
Non-ALDOC_1	MRPS24	0.123	0.279	-1.09322	3.74969e-07	0.0137242
Non-ALDOC_1	KIAA1324L	0.431	0.223	0.252218	3.91648e-07	0.0143347
Non-ALDOC_1	PLPPR4	0.61	0.625	-1.18393	4.05773e-07	0.0148517
Non-ALDOC_1	FOXP1	0.333	0.164	0.392213	4.09891e-07	0.0150024
Non-ALDOC_1	MAP3K13	0.379	0.194	0.325139	4.19368e-07	0.0153493
Non-ALDOC_1	CLCN4	0.344	0.437	-1.3796	4.19882e-07	0.0153681
Non-ALDOC_1	NDUFC2	0.272	0.414	-1.1203	4.33015e-07	0.0158488
Non-ALDOC_1	AL359232.1	0.154	0.052	0.385088	4.40953e-07	0.0161393
Non-ALDOC_1	PLPP1	0.364	0.179	0.26665	4.53652e-07	0.0166041
Non-ALDOC_1	GABARAPL1	0.149	0.295	-1.14911	5.32531e-07	0.0194912
Non-ALDOC_1	COX8A	0.128	0.282	-1.04024	5.39641e-07	0.0197514
Non-ALDOC_1	CTSD	0.103	0.249	-1.12298	5.55574e-07	0.0203346
Non-ALDOC_1	PRKAR1A	0.246	0.374	-1.26302	5.62336e-07	0.0205821
Non-ALDOC_1	ATP5MPL	0.287	0.415	-1.15956	6.50859e-07	0.0238221
Non-ALDOC_1	COX6B1	0.195	0.346	-1.06836	6.67343e-07	0.0244254
Non-ALDOC_1	FAM110B	0.467	0.262	0.397946	6.70403e-07	0.0245374
Non-ALDOC_1	WDSUB1	0.2	0.081	0.348774	6.82935e-07	0.0249961
Non-ALDOC_1	NSF	0.528	0.549	-1.2737	6.86345e-07	0.0251209
Non-ALDOC_1	TMX4	0.374	0.453	-1.37848	7.07313e-07	0.0258884
Non-ALDOC_1	GABBR2	0.677	0.701	-0.618815	7.13669e-07	0.026121
Non-ALDOC_1	PDE7B	0.154	0.053	0.339931	7.43403e-07	0.0272093
Non-ALDOC_1	TSPYL4	0.277	0.392	-1.39379	7.45343e-07	0.0272803
Non-ALDOC_1	SLC12A5	0.436	0.492	-1.28565	7.67547e-07	0.028093
Non-ALDOC_1	ME1	0.436	0.241	0.298747	8.13481e-07	0.0297742
Non-ALDOC_1	CD63	0.082	0.229	-0.967631	8.28536e-07	0.0303253
Non-ALDOC_1	NR3C2	0.338	0.173	0.749092	8.42525e-07	0.0308373
Non-ALDOC_1	EIF5	0.456	0.504	-1.12754	9.41237e-07	0.0344502
Non-ALDOC_1	SEL1L	0.6	0.597	-0.835215	9.5124e-07	0.0348163
Non-ALDOC_1	RAB2A	0.436	0.487	-1.25184	9.82419e-07	0.0359575
Non-ALDOC_1	TPRG1L	0.046	0.182	-0.854348	1.03164e-06	0.0377591
Non-ALDOC_1	SBDS	0.087	0.228	-1.04397	1.0504e-06	0.0384459
Non-ALDOC_1	MCAM	0.415	0.476	-1.4913	1.05435e-06	0.0385903
Non-ALDOC_1	CAMTA1	0.631	0.418	0.446229	1.12508e-06	0.0411789
Non-ALDOC_1	LRP8	0.687	0.422	0.253946	1.19147e-06	0.0436092
Non-ALDOC_1	AC008056.2	0.138	0.046	0.347377	1.22644e-06	0.0448889
Non-ALDOC_1	CDC42BPA	0.805	0.643	0.440061	1.32466e-06	0.0484839
Non-ALDOC_1	FAM172A	0.456	0.259	0.260045	1.36952e-06	0.0501256
Non-ALDOC_1	LINGO4	0.123	0.263	-1.16538	1.50393e-06	0.0550452
Non-ALDOC_1	PHACTR2	0.646	0.396	1.01611	1.59505e-06	0.0583805
Non-ALDOC_1	PALM2-AKAP2	0.497	0.526	-1.12524	1.65086e-06	0.0604231
Non-ALDOC_1	TTC8	0.236	0.103	0.398378	1.68959e-06	0.0618408
Non-ALDOC_1	MKLN1	0.538	0.324	0.28836	1.8818e-06	0.0688758
Non-ALDOC_1	TMEFF2	0.497	0.285	0.477061	1.9377e-06	0.0709219
Non-ALDOC_1	GNG13	0.359	0.432	-1.33659	1.97747e-06	0.0723775
Non-ALDOC_1	ANKUB1	0.179	0.073	0.611005	2.00449e-06	0.0733663
Non-ALDOC_1	DAAM1	0.682	0.427	0.287242	2.03854e-06	0.0746125
Non-ALDOC_1	CLN5	0.154	0.056	0.273543	2.08439e-06	0.0762906
Non-ALDOC_1	DCUN1D5	0.482	0.512	-1.00486	2.14905e-06	0.0786574
Non-ALDOC_1	ARPP19	0.287	0.392	-1.30029	2.20032e-06	0.0805339
Non-ALDOC_1	PARK7	0.221	0.349	-1.23131	2.20653e-06	0.0807614
Non-ALDOC_1	PSMA7	0.251	0.382	-1.06369	2.22069e-06	0.0812796
Non-ALDOC_1	AC005726.4	0.046	0.176	-1.04022	2.36374e-06	0.0865153
Non-ALDOC_1	TMEM246	0.154	0.294	-1.02895	2.42059e-06	0.0885961
Non-ALDOC_1	FARP1	0.241	0.108	0.366438	2.45034e-06	0.0896848
Non-ALDOC_1	NDUFA1	0.195	0.344	-0.882259	2.68159e-06	0.0981488
Non-ALDOC_1	STMN3	0.236	0.36	-1.15985	2.78101e-06	0.101788
Non-ALDOC_1	SMIM13	0.164	0.297	-1.07849	2.89252e-06	0.105869
Non-ALDOC_1	TRAK1	0.436	0.246	0.268332	2.90794e-06	0.106434
Non-ALDOC_1	YWHAQ	0.492	0.521	-1.06987	2.99785e-06	0.109724
Non-ALDOC_1	RNF6	0.138	0.277	-1.08489	3.03042e-06	0.110916
Non-ALDOC_1	CCDC88A	0.621	0.392	0.302565	3.29706e-06	0.120676
Non-ALDOC_1	NDUFB2	0.277	0.381	-1.30915	3.36192e-06	0.12305
Non-ALDOC_1	SNHG10	0.103	0.029	0.257938	3.54323e-06	0.129686
Non-ALDOC_1	MTCH1	0.308	0.408	-1.17282	3.59613e-06	0.131622
Non-ALDOC_1	REEP2	0.482	0.512	-1.27917	3.68109e-06	0.134731
Non-ALDOC_1	AC079385.1	0.103	0.029	0.305704	4.00378e-06	0.146542
Non-ALDOC_1	EIF1B	0.215	0.351	-1.01906	4.16178e-06	0.152325
Non-ALDOC_1	AC006059.1	0.133	0.046	0.288234	4.30175e-06	0.157448
Non-ALDOC_1	PREPL	0.487	0.517	-1.13802	4.33448e-06	0.158646
Non-ALDOC_1	AL049838.1	0.262	0.375	-1.09216	4.473e-06	0.163716
Non-ALDOC_1	STS	0.426	0.234	0.532736	4.52468e-06	0.165608
Non-ALDOC_1	COX7A2	0.251	0.381	-0.962277	4.86386e-06	0.178022
Non-ALDOC_1	LCP1	0.128	0.263	-1.02154	4.89504e-06	0.179163
Non-ALDOC_1	MT1X	0.087	0.228	-0.716528	5.0295e-06	0.184085
Non-ALDOC_1	RPS7	0.267	0.388	-1.13313	5.2826e-06	0.193348
Non-ALDOC_1	RPL7A	0.267	0.396	-0.985496	5.39201e-06	0.197353
Non-ALDOC_1	HSPA4	0.251	0.359	-1.23494	5.58978e-06	0.204591
Non-ALDOC_1	N4BP2L2	0.559	0.34	0.250727	5.97981e-06	0.218867
Non-ALDOC_1	NDUFAF4	0.277	0.377	-1.15463	6.14636e-06	0.224963
Non-ALDOC_1	ATP5IF1	0.308	0.413	-1.11377	7.30373e-06	0.267324
Non-ALDOC_1	TAX1BP1	0.379	0.438	-1.20777	7.3075e-06	0.267462
Non-ALDOC_1	BTF3	0.097	0.232	-0.807461	7.60308e-06	0.27828
Non-ALDOC_1	BNIP3	0.226	0.352	-1.04255	7.67997e-06	0.281094
Non-ALDOC_1	ATP6V0E2	0.241	0.363	-1.07212	7.71826e-06	0.282496
Non-ALDOC_1	DLGAP1-AS5	0.123	0.043	0.633003	8.17158e-06	0.299088
Non-ALDOC_1	RPLP1	0.431	0.518	-0.858827	8.23502e-06	0.30141
Non-ALDOC_1	NDUFA7	0.123	0.254	-0.999485	8.28105e-06	0.303095
Non-ALDOC_1	RAC1	0.338	0.418	-1.25237	8.31119e-06	0.304198
Non-ALDOC_1	CEND1	0.262	0.371	-1.11713	8.35612e-06	0.305842
Non-ALDOC_1	COX6A1	0.164	0.3	-0.955693	8.79187e-06	0.321791
Non-ALDOC_1	MT-ND6	0.067	0.195	-1.00594	8.81388e-06	0.322597
Non-ALDOC_1	BZW1	0.169	0.312	-0.810419	9.18159e-06	0.336055
Non-ALDOC_1	AC027018.1	0.154	0.062	0.485715	9.45657e-06	0.34612
Non-ALDOC_1	RAB27B	0.179	0.075	0.330918	1.03367e-05	0.378333
Non-ALDOC_1	RPL36	0.256	0.377	-1.02003	1.10523e-05	0.404525
Non-ALDOC_1	AL591242.1	0.113	0.038	0.300179	1.17016e-05	0.428292
Non-ALDOC_1	SLC25A6	0.154	0.284	-0.996659	1.17465e-05	0.429934
Non-ALDOC_1	CADM2	0.856	0.667	0.634147	1.18648e-05	0.434262
Non-ALDOC_1	PNMA8A	0.082	0.205	-0.898042	1.20826e-05	0.442234
Non-ALDOC_1	RPL41	0.379	0.481	-0.976019	1.21949e-05	0.446347
Non-ALDOC_1	CD81	0.154	0.286	-0.985737	1.23634e-05	0.452512
Non-ALDOC_1	SAP18	0.19	0.315	-1.03273	1.24663e-05	0.45628
Non-ALDOC_1	UQCRQ	0.159	0.288	-0.912093	1.37622e-05	0.503712
Non-ALDOC_1	DDX24	0.564	0.54	-1.04025	1.39066e-05	0.508996
Non-ALDOC_1	RPL9	0.262	0.394	-0.899667	1.39953e-05	0.51224
Non-ALDOC_1	DCTN1	0.226	0.334	-1.03459	1.43379e-05	0.524783
Non-ALDOC_1	AC107068.2	0.103	0.033	0.340782	1.46344e-05	0.535632
Non-ALDOC_1	CYFIP2	0.538	0.534	-1.03153	1.48348e-05	0.542967
Non-ALDOC_1	RPL35	0.226	0.359	-0.900871	1.52455e-05	0.557999
Non-ALDOC_1	ERLEC1	0.195	0.316	-1.23843	1.52464e-05	0.558033
Non-ALDOC_1	PEA15	0.2	0.318	-1.14931	1.58224e-05	0.579117
Non-ALDOC_1	C4orf48	0.185	0.307	-1.12834	1.58887e-05	0.581543
Non-ALDOC_1	HS3ST4	0.338	0.183	0.250792	1.6001e-05	0.585654
Non-ALDOC_1	SARAF	0.313	0.402	-1.21191	1.60144e-05	0.586142
Non-ALDOC_1	CACYBP	0.149	0.271	-1.01063	1.63233e-05	0.59745
Non-ALDOC_1	PLEKHA8	0.179	0.077	0.287816	1.65276e-05	0.604926
Non-ALDOC_1	RPL28	0.297	0.402	-1.02582	1.68675e-05	0.617366
Non-ALDOC_1	NDUFB8	0.262	0.365	-1.09856	1.68958e-05	0.618403
Non-ALDOC_1	KCTD2	0.344	0.417	-1.22489	1.88318e-05	0.689264
Non-ALDOC_1	MAP7D2	0.456	0.481	-1.14734	1.93624e-05	0.708682
Non-ALDOC_1	PRDX5	0.241	0.362	-0.964809	1.97627e-05	0.723335
Non-ALDOC_1	BIRC6	0.513	0.318	0.480686	2.00542e-05	0.734004
Non-ALDOC_1	COX5A	0.128	0.251	-0.954479	2.04458e-05	0.748336
Non-ALDOC_1	THSD7A	0.595	0.375	0.59954	2.06306e-05	0.7551
Non-ALDOC_1	RPL13	0.41	0.483	-1.00134	2.11148e-05	0.772823
Non-ALDOC_1	STUB1	0.159	0.288	-0.868646	2.13212e-05	0.780378
Non-ALDOC_1	RAB14	0.231	0.338	-1.16797	2.18452e-05	0.799556
Non-ALDOC_1	BEX4	0.303	0.404	-1.02604	2.2761e-05	0.833076
Non-ALDOC_1	NDUFA3	0.164	0.283	-1.02696	2.31052e-05	0.845672
Non-ALDOC_1	LANCL1	0.61	0.564	-0.92488	2.31112e-05	0.845892
Non-ALDOC_1	KLHL4	0.395	0.228	0.482399	2.31209e-05	0.846249
Non-ALDOC_1	CUTA	0.133	0.255	-0.880237	2.42712e-05	0.888351
Non-ALDOC_1	DBI	0.128	0.258	-0.89639	2.46402e-05	0.901855
Non-ALDOC_1	CISD1	0.246	0.346	-1.12349	2.58338e-05	0.945542
Non-ALDOC_1	AURKAIP1	0.097	0.217	-0.882037	2.58453e-05	0.945963
Non-ALDOC_1	MARCKSL1	0.246	0.352	-1.10997	2.77392e-05	1
Non-ALDOC_1	PPIB	0.123	0.244	-1.01699	2.78677e-05	1
Non-ALDOC_1	SSR4	0.103	0.228	-0.687955	2.79136e-05	1
Non-ALDOC_1	RPS19	0.333	0.421	-1.01659	2.83432e-05	1
Non-ALDOC_1	TMED7	0.128	0.249	-0.883927	2.88864e-05	1
Non-ALDOC_1	UBASH3B	0.641	0.444	0.778817	2.92049e-05	1
Non-ALDOC_1	C8orf33	0.21	0.321	-1.05439	2.97561e-05	1
Non-ALDOC_1	IFT81	0.154	0.063	0.331282	3.02043e-05	1
Non-ALDOC_1	ATP6V1E1	0.195	0.301	-1.25534	3.09417e-05	1
Non-ALDOC_1	MTPN	0.241	0.349	-1.103	3.16094e-05	1
Non-ALDOC_1	TMA7	0.282	0.404	-0.851497	3.29912e-05	1
Non-ALDOC_1	GADD45GIP1	0.067	0.184	-0.650714	3.35202e-05	1
Non-ALDOC_1	OIP5-AS1	0.395	0.444	-1.16474	3.39002e-05	1
Non-ALDOC_1	RPL29	0.21	0.327	-1.00411	3.39228e-05	1
Non-ALDOC_1	MT-ATP8	0.056	0.167	-0.869275	3.46624e-05	1
Non-ALDOC_1	AP001011.1	0.108	0.038	0.570256	3.72097e-05	1
Non-ALDOC_1	SEC11C	0.195	0.302	-1.2203	3.83826e-05	1
Non-ALDOC_1	EPHA5	0.626	0.384	0.315002	3.84267e-05	1
Non-ALDOC_1	TMEM160	0.108	0.233	-0.776496	3.94983e-05	1
Non-ALDOC_1	SET	0.272	0.372	-1.08178	3.97191e-05	1
Non-ALDOC_1	AC053513.1	0.174	0.08	0.389852	4.11963e-05	1
Non-ALDOC_1	FBXL15	0.251	0.346	-1.06574	4.14017e-05	1
Non-ALDOC_1	C18orf32	0.287	0.374	-1.19465	4.34581e-05	1
Non-ALDOC_1	PTPRR	0.708	0.512	0.341048	4.3633e-05	1
Non-ALDOC_1	RCN2	0.313	0.395	-1.16267	4.42461e-05	1
Non-ALDOC_1	NDUFB10	0.154	0.274	-0.927285	4.59297e-05	1
Non-ALDOC_1	ADGRL1	0.195	0.086	-0.269302	4.63039e-05	1
Non-ALDOC_1	RPL35A	0.267	0.377	-0.978399	4.63601e-05	1
Non-ALDOC_1	DCXR	0.123	0.238	-0.973713	4.7193e-05	1
Non-ALDOC_1	NDUFB7	0.138	0.261	-0.78371	4.73511e-05	1
Non-ALDOC_1	HTR5A	0.128	0.245	-0.891392	4.74488e-05	1
Non-ALDOC_1	PGRMC1	0.118	0.239	-0.859858	4.74937e-05	1
Non-ALDOC_1	ANGPTL1	0.118	0.045	0.633348	4.81081e-05	1
Non-ALDOC_1	RPL18A	0.231	0.354	-0.96488	4.87949e-05	1
Non-ALDOC_1	MOAP1	0.169	0.283	-0.93345	4.90546e-05	1
Non-ALDOC_1	PGAM1	0.133	0.249	-0.770641	4.93968e-05	1
Non-ALDOC_1	POLR2K	0.087	0.207	-0.724683	4.98985e-05	1
Non-ALDOC_1	CLCN3	0.415	0.455	-0.91457	5.01192e-05	1
Non-ALDOC_1	TIMM10	0.036	0.138	-0.559767	5.1584e-05	1
Non-ALDOC_1	AC093879.1	0.174	0.081	0.281934	5.23546e-05	1
Non-ALDOC_1	ATP5PB	0.195	0.3	-1.10286	5.28778e-05	1
Non-ALDOC_1	NDUFA5	0.405	0.449	-1.14378	5.54201e-05	1
Non-ALDOC_1	TMEM208	0.082	0.195	-0.884941	5.58316e-05	1
Non-ALDOC_1	PTPN2	0.718	0.5	0.3256	5.91466e-05	1
Non-ALDOC_1	MT3	0.164	0.292	-0.909243	5.96341e-05	1
Non-ALDOC_1	SUB1	0.415	0.446	-1.19928	6.04962e-05	1
Non-ALDOC_1	SYT7	0.467	0.485	-1.06851	6.05691e-05	1
Non-ALDOC_1	ARL6IP5	0.174	0.294	-0.923908	6.34528e-05	1
Non-ALDOC_1	SMAD2	0.328	0.176	-0.276793	6.40988e-05	1
Non-ALDOC_1	EEF1A1	0.451	0.482	-1.12616	6.55814e-05	1
Non-ALDOC_1	YPEL5	0.149	0.263	-0.832512	6.59795e-05	1
Non-ALDOC_1	PLCB4	0.528	0.347	0.525534	6.79775e-05	1
Non-ALDOC_1	ISCU	0.133	0.251	-0.886724	6.88178e-05	1
Non-ALDOC_1	GUK1	0.154	0.273	-0.908296	6.90351e-05	1
Non-ALDOC_1	NDUFB5	0.118	0.237	-0.764937	7.15321e-05	1
Non-ALDOC_1	CNIH2	0.169	0.274	-1.00557	7.3946e-05	1
Non-ALDOC_1	SVIP	0.128	0.241	-0.846245	7.52092e-05	1
Non-ALDOC_1	ATP5MD	0.231	0.336	-0.968992	7.55671e-05	1
Non-ALDOC_1	FAM32A	0.046	0.147	-0.63569	7.63336e-05	1
Non-ALDOC_1	APPL1	0.226	0.323	-1.08352	7.77332e-05	1
Non-ALDOC_1	LAMTOR2	0.046	0.147	-0.556278	8.27433e-05	1
Non-ALDOC_1	ATP6V1G1	0.138	0.255	-0.839864	8.32498e-05	1
Non-ALDOC_1	RPS15A	0.149	0.262	-1.0132	8.82276e-05	1
Non-ALDOC_1	RPS14	0.251	0.372	-0.784666	9.72814e-05	1
Non-ALDOC_1	PCBP1	0.149	0.256	-0.953245	0.000101064	1
Non-ALDOC_1	DZIP3	0.39	0.215	-0.260428	0.000101603	1
Non-ALDOC_1	NARS	0.313	0.392	-1.09221	0.000101679	1
Non-ALDOC_1	SCN1A-AS1	0.138	0.059	0.303691	0.000102839	1
Non-ALDOC_1	SNU13	0.169	0.279	-0.907565	0.000104469	1
Non-ALDOC_1	HMGB1	0.631	0.604	-0.713631	0.000106144	1
Non-ALDOC_1	NDUFA2	0.138	0.252	-0.873328	0.000108928	1
Non-ALDOC_1	DNAJA2	0.133	0.248	-0.856712	0.000113877	1
Non-ALDOC_1	SLC1A3	0.118	0.235	-1.1374	0.000114594	1
Non-ALDOC_1	RPL10	0.313	0.404	-1.03752	0.000115872	1
Non-ALDOC_1	NACA	0.359	0.431	-1.05167	0.000116523	1
Non-ALDOC_1	TMBIM6	0.226	0.329	-0.986387	0.000117616	1
Non-ALDOC_1	MORF4L1	0.354	0.428	-0.956177	0.00011822	1
Non-ALDOC_1	PDE4D	0.631	0.441	1.08047	0.0001236	1
Non-ALDOC_1	GABRB2	0.6	0.599	-0.320088	0.000127681	1
Non-ALDOC_1	EIF5A2	0.056	0.157	-0.706067	0.000128592	1
Non-ALDOC_1	AMIGO1	0.113	0.219	-0.854453	0.000131338	1
Non-ALDOC_1	NDUFC1	0.185	0.297	-0.839035	0.000137023	1
Non-ALDOC_1	SCD5	0.574	0.565	-0.730674	0.000139336	1
Non-ALDOC_1	MICU3	0.482	0.503	-0.908586	0.000146734	1
Non-ALDOC_1	APOE	0.138	0.248	-1.08983	0.000150839	1
Non-ALDOC_1	ATP5MC1	0.205	0.297	-1.08829	0.000163473	1
Non-ALDOC_1	PTMS	0.313	0.4	-0.844738	0.000165208	1
Non-ALDOC_1	UBE2V2	0.246	0.333	-1.13348	0.000165525	1
Non-ALDOC_1	RAB1B	0.154	0.257	-0.922486	0.00016562	1
Non-ALDOC_1	RNF187	0.087	0.188	-0.814019	0.000165987	1
Non-ALDOC_1	RHEB	0.359	0.413	-1.11276	0.000167858	1
Non-ALDOC_1	EDF1	0.21	0.313	-0.905594	0.000170188	1
Non-ALDOC_1	SELENOK	0.128	0.238	-0.735736	0.000174603	1
Non-ALDOC_1	COX5B	0.272	0.359	-0.939954	0.00017607	1
Non-ALDOC_1	MAP1LC3B	0.215	0.317	-0.921862	0.000178618	1
Non-ALDOC_1	SRCIN1	0.267	0.139	-0.297349	0.000184045	1
Non-ALDOC_1	CALR	0.262	0.343	-1.14911	0.000190217	1
Non-ALDOC_1	HIGD1A	0.077	0.178	-0.671491	0.000195532	1
Non-ALDOC_1	SCN8A	0.615	0.387	0.330641	0.000197758	1
Non-ALDOC_1	MAP4	0.569	0.547	-0.884921	0.000200551	1
Non-ALDOC_1	RPLP2	0.287	0.374	-1.01928	0.000200993	1
Non-ALDOC_1	NME2	0.169	0.269	-0.969851	0.000206071	1
Non-ALDOC_1	RSL24D1	0.092	0.195	-0.716308	0.000214084	1
Non-ALDOC_1	SUMO3	0.118	0.219	-0.961329	0.000215394	1
Non-ALDOC_1	TOMM7	0.231	0.321	-1.0537	0.000222914	1
Non-ALDOC_1	STEAP2	0.297	0.371	-0.996165	0.000226715	1
Non-ALDOC_1	PRELID1	0.113	0.223	-0.708022	0.000226926	1
Non-ALDOC_1	BSCL2	0.267	0.337	-1.12552	0.000234636	1
Non-ALDOC_1	HNRNPK	0.287	0.362	-1.0837	0.000235239	1
Non-ALDOC_1	SLC32A1	0.087	0.189	-0.68649	0.000235304	1
Non-ALDOC_1	RPL3	0.41	0.459	-0.954654	0.00024552	1
Non-ALDOC_1	GDE1	0.113	0.214	-0.862253	0.000249717	1
Non-ALDOC_1	COX14	0.056	0.154	-0.474253	0.000257892	1
Non-ALDOC_1	FTH1	0.308	0.393	-0.979464	0.000262206	1
Non-ALDOC_1	AC211433.1	0.113	0.046	0.262861	0.000268665	1
Non-ALDOC_1	RPS27	0.256	0.352	-1.04826	0.000268774	1
Non-ALDOC_1	DYNLRB1	0.108	0.209	-0.779529	0.000269161	1
Non-ALDOC_1	LAMTOR1	0.087	0.186	-0.771775	0.000274755	1
Non-ALDOC_1	SESTD1	0.697	0.478	0.500064	0.000279294	1
Non-ALDOC_1	RFX3	0.344	0.193	-0.254863	0.000294289	1
Non-ALDOC_1	FXYD1	0.021	0.1	-0.568485	0.00029459	1
Non-ALDOC_1	ERP29	0.215	0.302	-1.14736	0.000299999	1
Non-ALDOC_1	USP46	0.262	0.341	-0.916648	0.000302148	1
Non-ALDOC_1	PFN1	0.051	0.144	-0.499184	0.000302521	1
Non-ALDOC_1	SSR3	0.179	0.275	-0.979845	0.00030497	1
Non-ALDOC_1	MYL6	0.272	0.346	-1.04847	0.000314658	1
Non-ALDOC_1	VDAC2	0.241	0.321	-1.18434	0.000325186	1
Non-ALDOC_1	COPS8	0.128	0.225	-0.78935	0.000333932	1
Non-ALDOC_1	RPL39	0.179	0.283	-0.809989	0.000338265	1
Non-ALDOC_1	CAMK2N2	0.21	0.295	-1.04742	0.000345429	1
Non-ALDOC_1	TRIM2	0.518	0.511	-0.784126	0.000350881	1
Non-ALDOC_1	NCL	0.246	0.333	-0.941235	0.000351136	1
Non-ALDOC_1	PSENEN	0.026	0.105	-0.469489	0.000352603	1
Non-ALDOC_1	FUNDC1	0.067	0.161	-0.62696	0.000357969	1
Non-ALDOC_1	DEFB1	0.082	0.18	-0.735106	0.000361299	1
Non-ALDOC_1	TOMM6	0.103	0.2	-0.772551	0.00037391	1
Non-ALDOC_1	PRKCG	0.533	0.549	-0.94418	0.000374032	1
Non-ALDOC_1	EIF5A	0.082	0.178	-0.687093	0.000375388	1
Non-ALDOC_1	OCIAD1	0.405	0.442	-0.930372	0.000395777	1
Non-ALDOC_1	TERF2IP	0.318	0.386	-1.00326	0.000420628	1
Non-ALDOC_1	MARCKS	0.226	0.326	-0.770023	0.000426655	1
Non-ALDOC_1	DNAJA1	0.251	0.327	-1.06953	0.000439713	1
Non-ALDOC_1	WDR83OS	0.133	0.232	-0.825028	0.000445801	1
Non-ALDOC_1	ZDHHC17	0.303	0.165	-0.315066	0.000450145	1
Non-ALDOC_1	PIK3C2A	0.446	0.268	-0.261112	0.000454843	1
Non-ALDOC_1	SELENOH	0.138	0.239	-0.715048	0.000454852	1
Non-ALDOC_1	ATP6V1B2	0.221	0.306	-0.948812	0.000472755	1
Non-ALDOC_1	PPP2R2B	0.6	0.417	0.508481	0.000474741	1
Non-ALDOC_1	AP2S1	0.138	0.233	-0.812079	0.000494667	1
Non-ALDOC_1	TMEM50B	0.292	0.352	-1.07445	0.00049596	1
Non-ALDOC_1	NEDD8	0.164	0.258	-0.88512	0.000499311	1
Non-ALDOC_1	GOT2	0.205	0.287	-1.03675	0.00050441	1
Non-ALDOC_1	PRRT1	0.179	0.271	-0.878503	0.000508203	1
Non-ALDOC_1	PFN2	0.113	0.208	-0.776423	0.000508398	1
Non-ALDOC_1	PDIA3	0.292	0.351	-1.21163	0.000531591	1
Non-ALDOC_1	SV2A	0.272	0.336	-1.14714	0.000557286	1
Non-ALDOC_1	LRPAP1	0.138	0.237	-0.779607	0.000568719	1
Non-ALDOC_1	GRIA2	0.851	0.613	0.452052	0.000575358	1
Non-ALDOC_1	NDUFB11	0.154	0.252	-0.819418	0.000577833	1
Non-ALDOC_1	CST3	0.174	0.275	-1.00154	0.000581879	1
Non-ALDOC_1	SH3BGRL3	0.082	0.174	-0.703933	0.000582334	1
Non-ALDOC_1	GABARAP	0.221	0.311	-0.846966	0.000589892	1
Non-ALDOC_1	RPS23	0.287	0.379	-0.887988	0.000599344	1
Non-ALDOC_1	CAPZA2	0.164	0.253	-0.958387	0.000601106	1
Non-ALDOC_1	EEF2	0.231	0.311	-0.957839	0.000606285	1
Non-ALDOC_1	CDK5	0.103	0.194	-0.785509	0.000612093	1
Non-ALDOC_1	PPA1	0.297	0.368	-0.95089	0.000614119	1
Non-ALDOC_1	KATNAL1	0.246	0.132	-0.253648	0.000614938	1
Non-ALDOC_1	PTGDS	0.138	0.237	-0.86093	0.000615637	1
Non-ALDOC_1	MTRNR2L8	0.113	0.202	-1.05214	0.000617881	1
Non-ALDOC_1	VPS35	0.159	0.253	-0.76376	0.000626511	1
Non-ALDOC_1	LAGE3	0.026	0.102	-0.406763	0.000626523	1
Non-ALDOC_1	ABLIM1	0.815	0.714	-0.36935	0.000628824	1
Non-ALDOC_1	RICTOR	0.595	0.401	0.318489	0.000633846	1
Non-ALDOC_1	NFE2L1	0.149	0.242	-0.836949	0.000653354	1
Non-ALDOC_1	AKAP1	0.2	0.101	-0.258834	0.000654797	1
Non-ALDOC_1	NPM1	0.215	0.299	-0.954909	0.000660169	1
Non-ALDOC_1	PIP4P2	0.159	0.252	-0.751919	0.000666064	1
Non-ALDOC_1	SRP9	0.128	0.229	-0.717483	0.000666925	1
Non-ALDOC_1	AKAP10	0.267	0.146	-0.270362	0.000675301	1
Non-ALDOC_1	PSMD2	0.164	0.252	-0.90648	0.000687529	1
Non-ALDOC_1	LRRC4B	0.313	0.178	-0.307547	0.000696155	1
Non-ALDOC_1	PODXL2	0.246	0.319	-1.05804	0.000698987	1
Non-ALDOC_1	IL6ST	0.21	0.298	-0.798187	0.000699795	1
Non-ALDOC_1	SELENOT	0.226	0.308	-0.919263	0.000702509	1
Non-ALDOC_1	EMC7	0.097	0.191	-0.707894	0.000710145	1
Non-ALDOC_1	BRSK2	0.277	0.154	-0.259217	0.000712007	1
Non-ALDOC_1	TRAPPC5	0.282	0.343	-1.04476	0.000716934	1
Non-ALDOC_1	HSPH1	0.508	0.505	-0.822469	0.000720468	1
Non-ALDOC_1	SALL2	0.041	0.121	-0.454869	0.000738096	1
Non-ALDOC_1	SCAMP1	0.354	0.402	-1.04541	0.000743791	1
Non-ALDOC_1	TUFM	0.123	0.209	-0.929803	0.000747626	1
Non-ALDOC_1	ARHGDIG	0.077	0.166	-0.495555	0.00075118	1
Non-ALDOC_1	HNRNPM	0.297	0.168	-0.270014	0.000755677	1
Non-ALDOC_1	SMG7	0.328	0.188	-0.281928	0.000773551	1
Non-ALDOC_1	ZNF385A	0.221	0.116	-0.263733	0.00079056	1
Non-ALDOC_1	LEPROTL1	0.087	0.177	-0.730153	0.000791604	1
Non-ALDOC_1	LAMTOR5	0.159	0.249	-0.778196	0.000802501	1
Non-ALDOC_1	PSMB5	0.128	0.218	-0.862581	0.000803311	1
Non-ALDOC_1	MTRNR2L12	0.195	0.279	-1.05007	0.000824929	1
Non-ALDOC_1	PCDH17	0.467	0.472	-0.98354	0.000827973	1
Non-ALDOC_1	PHB	0.108	0.197	-0.758815	0.000828335	1
Non-ALDOC_1	PSMC3	0.092	0.181	-0.666166	0.000832283	1
Non-ALDOC_1	POLR2L	0.082	0.173	-0.658227	0.000851005	1
Non-ALDOC_1	RABGAP1L	0.492	0.314	0.363997	0.000851464	1
Non-ALDOC_1	SKI	0.272	0.149	-0.295886	0.000862514	1
Non-ALDOC_1	SPINT2	0.185	0.272	-0.913334	0.000881998	1
Non-ALDOC_1	DYNLL2	0.236	0.309	-1.00086	0.000906735	1
Non-ALDOC_1	DDX46	0.344	0.2	-0.313611	0.000917082	1
Non-ALDOC_1	ME2	0.292	0.168	-0.259753	0.000924689	1
Non-ALDOC_1	PKM	0.41	0.432	-1.00814	0.00092826	1
Non-ALDOC_1	TSPAN3	0.313	0.361	-1.09491	0.000931716	1
Non-ALDOC_1	SLC39A6	0.118	0.208	-0.642996	0.000932222	1
Non-ALDOC_1	RTN1	0.759	0.58	0.69573	0.00093342	1
Non-ALDOC_1	AKR1B1	0.164	0.249	-0.846784	0.0009464	1
Non-ALDOC_1	MGAT5	0.59	0.426	0.36206	0.000954737	1
Non-ALDOC_1	WWOX	0.497	0.335	0.255774	0.000987049	1
Non-ALDOC_1	ELOC	0.149	0.242	-0.737478	0.00101063	1
Non-ALDOC_1	DYNLL1	0.267	0.344	-0.907722	0.00104483	1
Non-ALDOC_1	STK17B	0.667	0.596	-0.823453	0.00110604	1
Non-ALDOC_1	PAFAH1B2	0.297	0.349	-1.19044	0.00111823	1
Non-ALDOC_1	IFI27L2	0.046	0.125	-0.430182	0.00112059	1
Non-ALDOC_1	SMIM29	0.097	0.183	-0.68413	0.00113579	1
Non-ALDOC_1	TSC1	0.251	0.139	-0.255627	0.00114921	1
Non-ALDOC_1	AP2M1	0.267	0.336	-0.935928	0.00115307	1
Non-ALDOC_1	SPCS3	0.19	0.272	-0.919325	0.00116595	1
Non-ALDOC_1	NHP2	0.072	0.156	-0.57359	0.00116911	1
Non-ALDOC_1	KRTCAP2	0.144	0.229	-0.842266	0.00119335	1
Non-ALDOC_1	SUCLA2	0.267	0.332	-1.03141	0.0011949	1
Non-ALDOC_1	KIF3C	0.426	0.442	-0.938721	0.00120412	1
Non-ALDOC_1	LPIN2	0.487	0.478	-0.923901	0.0012217	1
Non-ALDOC_1	SDCBP	0.195	0.28	-0.816761	0.00122707	1
Non-ALDOC_1	NGRN	0.195	0.279	-0.771558	0.00123513	1
Non-ALDOC_1	RIC3	0.359	0.211	-0.300904	0.00124967	1
Non-ALDOC_1	RPS21	0.221	0.312	-0.810892	0.00125356	1
Non-ALDOC_1	CAP1	0.133	0.221	-0.732751	0.00125799	1
Non-ALDOC_1	LAPTM4B	0.215	0.286	-0.979558	0.0012998	1
Non-ALDOC_1	CDK2AP2	0.031	0.1	-0.554999	0.0013108	1
Non-ALDOC_1	RPL19	0.267	0.346	-0.839444	0.00132585	1
Non-ALDOC_1	TCP1	0.133	0.219	-0.735042	0.00135976	1
Non-ALDOC_1	PIGT	0.287	0.337	-1.17867	0.00140012	1
Non-ALDOC_1	MIS18A	0.349	0.391	-0.968126	0.00141067	1
Non-ALDOC_1	PYURF	0.133	0.219	-0.803363	0.00141825	1
Non-ALDOC_1	FBXL5	0.349	0.207	-0.278133	0.00143971	1
Non-ALDOC_1	SLC22A17	0.205	0.292	-0.72022	0.00147038	1
Non-ALDOC_1	FAM227B	0.133	0.067	0.262712	0.00150305	1
Non-ALDOC_1	RPL17	0.272	0.343	-0.903099	0.00153064	1
Non-ALDOC_1	NDUFS3	0.108	0.197	-0.585951	0.00157025	1
Non-ALDOC_1	ATP5MG	0.369	0.405	-0.880548	0.00157267	1
Non-ALDOC_1	SFXN1	0.328	0.196	-0.257051	0.00158432	1
Non-ALDOC_1	H2AFZ	0.149	0.242	-0.712306	0.00163754	1
Non-ALDOC_1	RPL30	0.277	0.354	-0.875868	0.00164605	1
Non-ALDOC_1	LYNX1	0.082	0.162	-0.629685	0.00164849	1
Non-ALDOC_1	ITPKA	0.39	0.418	-1.04517	0.00165817	1
Non-ALDOC_1	BCAP31	0.128	0.214	-0.758461	0.00165977	1
Non-ALDOC_1	CCT8	0.205	0.274	-0.975653	0.00167053	1
Non-ALDOC_1	FABP7	0.108	0.194	-0.690377	0.00174789	1
Non-ALDOC_1	NDUFAF3	0.077	0.163	-0.454615	0.00182574	1
Non-ALDOC_1	CFL2	0.108	0.195	-0.635531	0.00186961	1
Non-ALDOC_1	TMEM245	0.39	0.412	-0.976069	0.00187196	1
Non-ALDOC_1	ATL1	0.359	0.387	-1.06693	0.0018805	1
Non-ALDOC_1	NDRG2	0.097	0.18	-0.898189	0.00189832	1
Non-ALDOC_1	SBK1	0.369	0.226	-0.332666	0.00191099	1
Non-ALDOC_1	TIMM8B	0.113	0.199	-0.569827	0.00191163	1
Non-ALDOC_1	PINK1	0.108	0.186	-0.793864	0.00193225	1
Non-ALDOC_1	RRAGA	0.113	0.199	-0.597364	0.00203075	1
Non-ALDOC_1	TMEM141	0.113	0.194	-0.727947	0.00214001	1
Non-ALDOC_1	FAM214B	0.133	0.064	-0.271601	0.00214198	1
Non-ALDOC_1	RPL11	0.333	0.398	-0.728264	0.00216799	1
Non-ALDOC_1	INSYN1	0.267	0.153	-0.2749	0.0021732	1
Non-ALDOC_1	RPL21	0.328	0.381	-0.896399	0.00218136	1
Non-ALDOC_1	TMEM35A	0.092	0.175	-0.601984	0.00219813	1
Non-ALDOC_1	TGOLN2	0.236	0.299	-1.02324	0.00226676	1
Non-ALDOC_1	LGALS8	0.251	0.142	-0.292759	0.00235603	1
Non-ALDOC_1	DCTN3	0.128	0.209	-0.764191	0.0023775	1
Non-ALDOC_1	LPGAT1	0.451	0.459	-0.636199	0.00241375	1
Non-ALDOC_1	RPS26	0.179	0.259	-0.795972	0.00241581	1
Non-ALDOC_1	ZNHIT1	0.062	0.136	-0.421049	0.00242037	1
Non-ALDOC_1	CCDC136	0.292	0.172	-0.320891	0.00242967	1
Non-ALDOC_1	RPL7	0.164	0.253	-0.772474	0.0024368	1
Non-ALDOC_1	NPPC	0.308	0.351	-1.08022	0.00246109	1
Non-ALDOC_1	BRD9	0.251	0.142	-0.309417	0.00247205	1
Non-ALDOC_1	GTF3C3	0.215	0.12	-0.286623	0.00247498	1
Non-ALDOC_1	PITPNA	0.308	0.183	-0.281853	0.00251804	1
Non-ALDOC_1	EMC6	0.072	0.149	-0.54615	0.00252439	1
Non-ALDOC_1	PRDX3	0.118	0.197	-0.750913	0.00258791	1
Non-ALDOC_1	CACNB4	0.774	0.625	0.372615	0.00259491	1
Non-ALDOC_1	KCNK1	0.426	0.439	-0.834967	0.00260159	1
Non-ALDOC_1	ATP5ME	0.292	0.343	-1.01033	0.00260305	1
Non-ALDOC_1	RBL2	0.272	0.159	-0.27996	0.00260733	1
Non-ALDOC_1	ZDHHC7	0.19	0.101	-0.310691	0.00262177	1
Non-ALDOC_1	DNAJB9	0.056	0.129	-0.485261	0.00268575	1
Non-ALDOC_1	NDFIP1	0.405	0.424	-0.848521	0.00270547	1
Non-ALDOC_1	BLOC1S1	0.087	0.165	-0.586548	0.00271301	1
Non-ALDOC_1	KCNC3	0.503	0.483	-1.10798	0.00273012	1
Non-ALDOC_1	RGS8	0.497	0.529	-1.01882	0.00273134	1
Non-ALDOC_1	PRPS1	0.077	0.154	-0.565947	0.0027491	1
Non-ALDOC_1	STRAP	0.226	0.296	-0.876083	0.00276381	1
Non-ALDOC_1	ATN1	0.205	0.113	-0.258487	0.00276608	1
Non-ALDOC_1	SLC66A2	0.251	0.145	-0.257452	0.00280093	1
Non-ALDOC_1	KIF3A	0.446	0.44	-0.998038	0.00280299	1
Non-ALDOC_1	COMMD8	0.087	0.163	-0.683367	0.0028303	1
Non-ALDOC_1	NDUFA11	0.174	0.249	-0.813077	0.00283589	1
Non-ALDOC_1	DNAJB2	0.328	0.367	-1.15144	0.00284873	1
Non-ALDOC_1	TUBB4B	0.159	0.238	-0.730695	0.00288216	1
Non-ALDOC_1	CCT5	0.159	0.234	-0.894393	0.00292406	1
Non-ALDOC_1	CSTB	0.108	0.187	-0.627833	0.0029515	1
Non-ALDOC_1	UHMK1	0.313	0.355	-0.907588	0.00296313	1
Non-ALDOC_1	NDUFV3	0.262	0.152	-0.261782	0.00304247	1
Non-ALDOC_1	FUS	0.354	0.215	-0.332638	0.00311665	1
Non-ALDOC_1	HSPA13	0.164	0.242	-0.836064	0.00311854	1
Non-ALDOC_1	ENO1	0.149	0.227	-0.730487	0.00316901	1
Non-ALDOC_1	BAG1	0.067	0.139	-0.570142	0.00319744	1
Non-ALDOC_1	TRAC	0.036	0.102	-0.286858	0.00319856	1
Non-ALDOC_1	ACSL3	0.374	0.392	-0.884599	0.00322154	1
Non-ALDOC_1	ENOPH1	0.133	0.211	-0.735463	0.0032576	1
Non-ALDOC_1	RETREG2	0.144	0.219	-0.825435	0.00330173	1
Non-ALDOC_1	PLEKHB2	0.318	0.349	-1.14303	0.00330624	1
Non-ALDOC_1	GRINA	0.236	0.301	-0.885469	0.00334681	1
Non-ALDOC_1	RGS16	0.205	0.264	-1.13863	0.00334808	1
Non-ALDOC_1	KCTD3	0.251	0.147	-0.290761	0.00338493	1
Non-ALDOC_1	FOXO3	0.328	0.201	-0.295879	0.00342574	1
Non-ALDOC_1	RPL34	0.344	0.411	-0.711811	0.00344268	1
Non-ALDOC_1	RPS2	0.21	0.282	-0.802096	0.00346125	1
Non-ALDOC_1	RPS12	0.246	0.329	-0.656876	0.00346411	1
Non-ALDOC_1	RPL36AL	0.118	0.2	-0.571333	0.00348375	1
Non-ALDOC_1	IFNGR1	0.205	0.116	-0.250674	0.00349865	1
Non-ALDOC_1	HIF1A	0.308	0.186	-0.281138	0.00355288	1
Non-ALDOC_1	SRSF5	0.374	0.231	-0.264235	0.00368116	1
Non-ALDOC_1	MIEN1	0.041	0.107	-0.362916	0.0036819	1
Non-ALDOC_1	ATP1A2	0.046	0.112	-0.718882	0.00369793	1
Non-ALDOC_1	MTSS2	0.39	0.239	-0.350484	0.00375602	1
Non-ALDOC_1	SLC35A5	0.092	0.169	-0.572437	0.00376612	1
Non-ALDOC_1	LMBRD2	0.282	0.333	-1.0287	0.00377381	1
Non-ALDOC_1	G3BP2	0.308	0.355	-0.856982	0.00381327	1
Non-ALDOC_1	NDUFAB1	0.21	0.28	-0.852614	0.00386587	1
Non-ALDOC_1	C11orf87	0.39	0.396	-1.22542	0.00387004	1
Non-ALDOC_1	LY6E	0.062	0.132	-0.569016	0.00390285	1
Non-ALDOC_1	NDUFV2	0.251	0.309	-0.971361	0.00391773	1
Non-ALDOC_1	GNG3	0.108	0.184	-0.627641	0.00392175	1
Non-ALDOC_1	HOPX	0.318	0.361	-0.971101	0.00404125	1
Non-ALDOC_1	PEG3	0.308	0.344	-1.00878	0.00404554	1
Non-ALDOC_1	BCR	0.179	0.098	-0.254018	0.00405079	1
Non-ALDOC_1	ERG28	0.262	0.316	-1.00891	0.00408183	1
Non-ALDOC_1	DARS	0.277	0.164	-0.25924	0.00408849	1
Non-ALDOC_1	GRIA4	0.297	0.364	-0.93657	0.00411942	1
Non-ALDOC_1	RPL5	0.354	0.386	-0.96421	0.0041244	1
Non-ALDOC_1	CHGB	0.323	0.382	-0.826737	0.00412933	1
Non-ALDOC_1	CRYAB	0.123	0.203	-0.676957	0.0042505	1
Non-ALDOC_1	SSBP3	0.282	0.167	-0.310548	0.00427317	1
Non-ALDOC_1	NME1	0.092	0.168	-0.554508	0.00430002	1
Non-ALDOC_1	PPP2CA	0.246	0.301	-0.986022	0.00430031	1
Non-ALDOC_1	RPS13	0.231	0.316	-0.643846	0.00432254	1
Non-ALDOC_1	SPOP	0.277	0.165	-0.307671	0.00435097	1
Non-ALDOC_1	AK3	0.174	0.095	-0.309406	0.00439488	1
Non-ALDOC_1	TOMM5	0.174	0.248	-0.742208	0.00440551	1
Non-ALDOC_1	NAT8L	0.277	0.331	-0.931817	0.00441333	1
Non-ALDOC_1	DCUN1D1	0.297	0.18	-0.260522	0.004431	1
Non-ALDOC_1	MTLN	0.087	0.166	-0.346628	0.00452503	1
Non-ALDOC_1	MRPL12	0.062	0.127	-0.622836	0.00456719	1
Non-ALDOC_1	VPS13C	0.487	0.309	-0.31407	0.00466363	1
Non-ALDOC_1	MECP2	0.277	0.166	-0.273131	0.00467315	1
Non-ALDOC_1	HSBP1	0.169	0.238	-0.899231	0.0046815	1
Non-ALDOC_1	SELENOS	0.123	0.195	-0.814021	0.00468549	1
Non-ALDOC_1	TSPYL1	0.215	0.28	-0.818526	0.00469711	1
Non-ALDOC_1	SLC7A1	0.231	0.136	-0.289808	0.00472333	1
Non-ALDOC_1	PAFAH1B1	0.523	0.489	-0.816453	0.00479317	1
Non-ALDOC_1	COA3	0.056	0.123	-0.48252	0.00480454	1
Non-ALDOC_1	ENPP5	0.164	0.236	-0.857073	0.00485389	1
Non-ALDOC_1	LAMP1	0.241	0.294	-1.01364	0.00495048	1
Non-ALDOC_1	TUBB4A	0.149	0.219	-0.849146	0.00497362	1
Non-ALDOC_1	RET	0.144	0.217	-0.712305	0.00509762	1
Non-ALDOC_1	RAB11B	0.159	0.224	-0.898759	0.00512938	1
Non-ALDOC_1	COX7A1	0.092	0.165	-0.534248	0.0051689	1
Non-ALDOC_1	ADNP	0.338	0.211	-0.359105	0.00521983	1
Non-ALDOC_1	DHRS7	0.097	0.173	-0.600232	0.00522476	1
Non-ALDOC_1	TCEAL8	0.062	0.128	-0.518666	0.00528612	1
Non-ALDOC_1	SLC2A13	0.277	0.168	-0.337395	0.0052886	1
Non-ALDOC_1	CHMP2A	0.077	0.148	-0.470666	0.00538964	1
Non-ALDOC_1	RO60	0.149	0.219	-0.814547	0.00540461	1
Non-ALDOC_1	SELENOM	0.103	0.181	-0.485975	0.00541869	1
Non-ALDOC_1	ABCA2	0.159	0.085	-0.250055	0.00543258	1
Non-ALDOC_1	RHBDD2	0.133	0.199	-0.807257	0.00548505	1
Non-ALDOC_1	USP48	0.313	0.192	-0.298397	0.00548689	1
Non-ALDOC_1	GSTO1	0.149	0.224	-0.614293	0.00558719	1
Non-ALDOC_1	UQCRFS1	0.133	0.206	-0.645205	0.00561305	1
Non-ALDOC_1	AP1S2	0.072	0.142	-0.443429	0.00565133	1
Non-ALDOC_1	CEP76	0.626	0.559	-0.597524	0.00566003	1
Non-ALDOC_1	ABHD6	0.256	0.153	-0.380757	0.00578792	1
Non-ALDOC_1	TM2D2	0.092	0.163	-0.618504	0.00593277	1
Non-ALDOC_1	TOMM22	0.041	0.102	-0.347914	0.00593316	1
Non-ALDOC_1	TMED9	0.077	0.144	-0.575285	0.0059539	1
Non-ALDOC_1	BX664615.2	0.077	0.147	-0.479541	0.0059945	1
Non-ALDOC_1	SLC38A1	0.436	0.431	-0.908274	0.0060097	1
Non-ALDOC_1	TRAPPC1	0.159	0.228	-0.730086	0.00602622	1
Non-ALDOC_1	SLC48A1	0.19	0.254	-0.862882	0.00604278	1
Non-ALDOC_1	KIF21A	0.523	0.473	-0.871171	0.00606523	1
Non-ALDOC_1	VPS36	0.318	0.195	-0.30796	0.00609693	1
Non-ALDOC_1	TTYH1	0.138	0.204	-0.859222	0.00613059	1
Non-ALDOC_1	MZT1	0.087	0.158	-0.520429	0.0061673	1
Non-ALDOC_1	RNF7	0.082	0.153	-0.545931	0.00622201	1
Non-ALDOC_1	SSNA1	0.056	0.121	-0.478613	0.0062967	1
Non-ALDOC_1	NDUFA6	0.072	0.142	-0.46358	0.00638161	1
Non-ALDOC_1	ETNK1	0.303	0.188	-0.26733	0.00640694	1
Non-ALDOC_1	RPS18	0.308	0.364	-0.764888	0.00642758	1
Non-ALDOC_1	P2RY14	0.108	0.056	0.393109	0.00644298	1
Non-ALDOC_1	CHMP2B	0.118	0.185	-0.731635	0.00647175	1
Non-ALDOC_1	HMGN1	0.323	0.201	-0.328191	0.0064727	1
Non-ALDOC_1	YIPF3	0.082	0.151	-0.468268	0.00648084	1
Non-ALDOC_1	KDSR	0.2	0.262	-0.855407	0.00652	1
Non-ALDOC_1	PNMA1	0.2	0.258	-0.979523	0.00652991	1
Non-ALDOC_1	NDUFB3	0.144	0.221	-0.570839	0.00658483	1
Non-ALDOC_1	MIR99AHG	0.446	0.286	-0.384236	0.00659118	1
Non-ALDOC_1	TRIR	0.123	0.191	-0.707682	0.00662251	1
Non-ALDOC_1	UBA52	0.221	0.288	-0.833638	0.00663143	1
Non-ALDOC_1	ARID4A	0.446	0.277	-0.413451	0.00664417	1
Non-ALDOC_1	SDC1	0.062	0.125	-0.541522	0.00671791	1
Non-ALDOC_1	HSPD1	0.313	0.361	-0.821214	0.00676784	1
Non-ALDOC_1	OGFRL1	0.333	0.365	-0.910202	0.00677777	1
Non-ALDOC_1	SCG5	0.282	0.331	-0.911228	0.00678073	1
Non-ALDOC_1	MAPRE3	0.349	0.362	-1.14447	0.0068459	1
Non-ALDOC_1	PTGES3	0.277	0.325	-0.91351	0.00688405	1
Non-ALDOC_1	MFSD3	0.087	0.155	-0.611349	0.00688959	1
Non-ALDOC_1	TBL1XR1	0.379	0.241	-0.272002	0.00690078	1
Non-ALDOC_1	PARD6A	0.051	0.115	-0.414107	0.00694099	1
Non-ALDOC_1	SNX3	0.323	0.364	-0.888448	0.00697304	1
Non-ALDOC_1	NENF	0.108	0.174	-0.687841	0.00701126	1
Non-ALDOC_1	TSC22D1	0.503	0.471	-0.872359	0.0070648	1
Non-ALDOC_1	ARF1	0.272	0.314	-1.00889	0.0070727	1
Non-ALDOC_1	MLF2	0.349	0.374	-0.863397	0.00707417	1
Non-ALDOC_1	RNH1	0.108	0.177	-0.658089	0.00715478	1
Non-ALDOC_1	WFS1	0.092	0.157	-0.633953	0.00723378	1
Non-ALDOC_1	PSMD6	0.072	0.135	-0.62985	0.00725835	1
Non-ALDOC_1	BCLAF1	0.349	0.219	-0.381063	0.00728122	1
Non-ALDOC_1	EIF2AK2	0.292	0.181	-0.364081	0.00729547	1
Non-ALDOC_1	NT5DC1	0.226	0.135	-0.296214	0.0073208	1
Non-ALDOC_1	PSMC1	0.215	0.271	-0.812413	0.00733555	1
Non-ALDOC_1	TUSC2	0.087	0.154	-0.617446	0.00740061	1
Non-ALDOC_1	NDUFS6	0.144	0.214	-0.733268	0.00741085	1
Non-ALDOC_1	RAB5IF	0.092	0.162	-0.548729	0.00748139	1
Non-ALDOC_1	ARF5	0.056	0.118	-0.492474	0.00752178	1
Non-ALDOC_1	LASP1	0.308	0.193	-0.344339	0.0075465	1
Non-ALDOC_1	FBXO3	0.287	0.175	-0.28022	0.00755411	1
Non-ALDOC_1	NDUFS1	0.436	0.424	-1.05162	0.00760315	1
Non-ALDOC_1	CFAP298	0.215	0.125	-0.29338	0.00762616	1
Non-ALDOC_1	MMGT1	0.103	0.171	-0.536467	0.00764518	1
Non-ALDOC_1	PCMT1	0.323	0.357	-0.837228	0.00779785	1
Non-ALDOC_1	GDI2	0.159	0.222	-0.792675	0.00783363	1
Non-ALDOC_1	MFSD6	0.21	0.271	-0.848952	0.00787288	1
Non-ALDOC_1	ATG9A	0.092	0.155	-0.692722	0.00800731	1
Non-ALDOC_1	ANAPC11	0.062	0.128	-0.339138	0.00805421	1
Non-ALDOC_1	RASSF4	0.308	0.193	-0.352573	0.00807858	1
Non-ALDOC_1	NRCAM	0.779	0.581	0.319926	0.00810533	1
Non-ALDOC_1	RBBP4	0.308	0.188	-0.372566	0.00812216	1
Non-ALDOC_1	NAPB	0.251	0.302	-0.776984	0.00824514	1
Non-ALDOC_1	SIN3B	0.221	0.131	-0.310055	0.0083003	1
Non-ALDOC_1	MARCH6	0.533	0.497	-0.671966	0.00836845	1
Non-ALDOC_1	MCFD2	0.215	0.268	-0.909569	0.00840423	1
Non-ALDOC_1	SCG3	0.236	0.287	-1.03281	0.00847344	1
Non-ALDOC_1	ITGAV	0.569	0.5	-0.886982	0.00855477	1
Non-ALDOC_1	NOC2L	0.154	0.085	-0.293937	0.00855498	1
Non-ALDOC_1	CCDC82	0.246	0.149	-0.303429	0.00863255	1
Non-ALDOC_1	IGSF21	0.426	0.283	-0.274088	0.00864358	1
Non-ALDOC_1	C9orf16	0.067	0.132	-0.517313	0.00874835	1
Non-ALDOC_1	OST4	0.097	0.169	-0.394622	0.00888056	1
Non-ALDOC_1	CMAS	0.144	0.212	-0.710442	0.00889221	1
Non-ALDOC_1	SQLE	0.113	0.18	-0.567024	0.00908983	1
Non-ALDOC_1	PGK1	0.308	0.337	-0.964845	0.00909823	1
Non-ALDOC_1	DKK3	0.062	0.123	-0.53504	0.00913832	1
Non-ALDOC_1	APP	0.59	0.527	-0.616128	0.0091548	1
Non-ALDOC_1	B4GALT6	0.297	0.187	-0.283202	0.00919637	1
Non-ALDOC_1	FARSB	0.256	0.156	-0.291609	0.00925789	1
Non-ALDOC_1	GSTP1	0.097	0.168	-0.576986	0.00928788	1
Non-ALDOC_1	PIANP	0.056	0.116	-0.474246	0.00941572	1
Non-ALDOC_1	AC110296.1	0.144	0.084	0.290374	0.00942146	1
Non-ALDOC_1	SLC24A2	0.764	0.729	-0.421288	0.00947398	1
Non-ALDOC_1	ZDHHC3	0.205	0.121	-0.257866	0.00947683	1
Non-ALDOC_1	SLC39A10	0.303	0.331	-1.07248	0.00948669	1
Non-ALDOC_1	PPP2CB	0.282	0.317	-0.972637	0.00957412	1
Non-ALDOC_1	RRM2B	0.128	0.191	-0.74536	0.00961498	1
Non-ALDOC_1	ARL2	0.128	0.199	-0.610754	0.00961779	1
Non-ALDOC_1	COPS9	0.133	0.201	-0.650885	0.00969932	1
Non-ALDOC_1	MRPS25	0.256	0.157	-0.284887	0.00972346	1
Non-ALDOC_1	IMP4	0.046	0.101	-0.453703	0.00976455	1
Non-ALDOC_1	GLRX2	0.046	0.103	-0.38448	0.00982654	1
Non-ALDOC_1	RANBP2	0.313	0.198	-0.267843	0.00992647	1
Non-ALDOC_1	SNRNP25	0.072	0.135	-0.480704	0.00993639	1
ALDOC_2	SLC32A1	0.568	0.103	0.387179	5.82331e-42	2.13139e-37
ALDOC_2	PRPS1	0.485	0.081	0.2872	3.84644e-39	1.40784e-34
ALDOC_2	P4HTM	0.68	0.167	0.38198	3.68064e-38	1.34715e-33
ALDOC_2	MANF	0.438	0.072	0.304704	1.18226e-36	4.32717e-32
ALDOC_2	EMC7	0.544	0.111	0.254082	2.38145e-35	8.71636e-31
ALDOC_2	YIPF3	0.462	0.083	0.291651	6.40344e-35	2.34372e-30
ALDOC_2	KLK8	0.438	0.077	0.344676	1.755e-34	6.42348e-30
ALDOC_2	IGF1	0.55	0.127	0.530388	3.07417e-34	1.12518e-29
ALDOC_2	AGTR2	0.308	0.035	0.351243	3.9531e-34	1.44687e-29
ALDOC_2	RET	0.586	0.138	0.433815	1.09741e-33	4.01663e-29
ALDOC_2	BAMBI	0.426	0.075	0.253321	1.15117e-33	4.21342e-29
ALDOC_2	SLC2A3	0.55	0.125	0.328194	1.5433e-33	5.64865e-29
ALDOC_2	CNIH2	0.686	0.181	0.357824	1.77512e-33	6.49712e-29
ALDOC_2	TYW3	0.55	0.125	0.350674	2.08483e-33	7.6307e-29
ALDOC_2	HSPA5	0.893	0.314	0.601827	2.55394e-33	9.34768e-29
ALDOC_2	HS3ST4	0.58	0.145	0.612711	4.84793e-33	1.77439e-28
ALDOC_2	AC092448.1	0.556	0.13	0.345654	1.13876e-32	4.16798e-28
ALDOC_2	AC113137.1	0.716	0.222	0.802981	1.50793e-32	5.51916e-28
ALDOC_2	SPART	0.704	0.199	0.350128	1.87427e-32	6.86001e-28
ALDOC_2	TMEM70	0.491	0.1	0.273885	3.49779e-32	1.28023e-27
ALDOC_2	PSMC2	0.456	0.091	0.265892	5.10386e-32	1.86806e-27
ALDOC_2	NFE2L1	0.627	0.157	0.319741	5.89447e-32	2.15743e-27
ALDOC_2	SLC5A3	0.58	0.144	0.306255	1.23797e-31	4.53111e-27
ALDOC_2	EMB	0.349	0.054	0.33097	1.28686e-31	4.71003e-27
ALDOC_2	TCP1	0.58	0.139	0.256926	1.36543e-31	4.99761e-27
ALDOC_2	SRM	0.467	0.097	0.270758	3.4377e-31	1.25823e-26
ALDOC_2	CNNM4	0.515	0.123	0.305373	9.92458e-31	3.6325e-26
ALDOC_2	AMIGO1	0.568	0.137	0.28863	1.12117e-30	4.10358e-26
ALDOC_2	ADGRL2	0.651	0.181	0.417003	1.36584e-30	4.99912e-26
ALDOC_2	GLRA3	0.438	0.086	0.284762	1.40525e-30	5.14335e-26
ALDOC_2	EPHA4	0.627	0.175	0.36951	1.65775e-30	6.06755e-26
ALDOC_2	EPRS	0.657	0.185	0.263052	2.18944e-30	8.01357e-26
ALDOC_2	OMG	0.479	0.105	0.34536	7.56269e-30	2.76802e-25
ALDOC_2	TNPO2	0.58	0.156	0.467314	8.42934e-30	3.08522e-25
ALDOC_2	AL096854.1	0.527	0.127	0.403822	1.105e-29	4.0444e-25
ALDOC_2	ACYP1	0.385	0.072	0.257582	3.43545e-29	1.25741e-24
ALDOC_2	LHX5-AS1	0.308	0.045	0.316988	4.18495e-29	1.53173e-24
ALDOC_2	PNMA8B	0.349	0.057	0.290868	5.24521e-29	1.9198e-24
ALDOC_2	BOLA3	0.544	0.133	0.293926	5.49477e-29	2.01114e-24
ALDOC_2	TXNDC11	0.473	0.109	0.416642	5.54787e-29	2.03058e-24
ALDOC_2	CALU	0.509	0.125	0.30596	6.17752e-29	2.26103e-24
ALDOC_2	SLC19A2	0.456	0.102	0.272401	6.33961e-29	2.32036e-24
ALDOC_2	ZNF208	0.503	0.122	0.33963	1.46474e-28	5.3611e-24
ALDOC_2	B3GNT5	0.515	0.126	0.288743	1.53947e-28	5.63463e-24
ALDOC_2	YIPF6	0.503	0.121	0.251546	1.66993e-28	6.11212e-24
ALDOC_2	LINC01414	0.456	0.105	0.324525	2.09924e-28	7.68342e-24
ALDOC_2	HTR5A	0.604	0.16	0.307326	2.13655e-28	7.81998e-24
ALDOC_2	DEGS1	0.55	0.14	0.250556	3.39497e-28	1.24259e-23
ALDOC_2	LINGO4	0.633	0.171	0.257413	4.34798e-28	1.5914e-23
ALDOC_2	ARHGDIG	0.456	0.098	0.250421	4.87134e-28	1.78296e-23
ALDOC_2	TPR	0.609	0.179	0.400073	9.50553e-28	3.47912e-23
ALDOC_2	HERPUD1	0.462	0.106	0.265158	1.08926e-27	3.98678e-23
ALDOC_2	FEZ2	0.473	0.114	0.266244	1.27492e-27	4.66635e-23
ALDOC_2	TRAF5	0.509	0.127	0.286172	1.31067e-27	4.79718e-23
ALDOC_2	PRKG1	0.935	0.51	0.577642	1.53257e-27	5.60934e-23
ALDOC_2	TMED10	0.592	0.164	0.263375	2.48277e-27	9.08718e-23
ALDOC_2	PDZD8	0.604	0.175	0.384858	2.8766e-27	1.05287e-22
ALDOC_2	MAN1A1	0.686	0.216	0.503525	6.26102e-27	2.2916e-22
ALDOC_2	THOC7	0.533	0.137	0.255244	6.53729e-27	2.39271e-22
ALDOC_2	TMEM50B	0.781	0.265	0.322844	1.12346e-26	4.11199e-22
ALDOC_2	CASQ2	0.639	0.19	0.265691	2.31219e-26	8.46286e-22
ALDOC_2	DUSP10	0.503	0.13	0.275706	2.65769e-26	9.72739e-22
ALDOC_2	TENM4	0.751	0.251	0.335299	3.03366e-26	1.11035e-21
ALDOC_2	SERP2	0.598	0.175	0.307235	3.2932e-26	1.20534e-21
ALDOC_2	RAB33A	0.325	0.056	0.258028	4.02746e-26	1.47409e-21
ALDOC_2	GAS6	0.509	0.134	0.272372	4.20631e-26	1.53955e-21
ALDOC_2	IRS1	0.503	0.128	0.255311	4.27875e-26	1.56607e-21
ALDOC_2	BCL11A	0.704	0.225	0.303424	4.44835e-26	1.62814e-21
ALDOC_2	CCT8	0.645	0.196	0.263355	5.88641e-26	2.15449e-21
ALDOC_2	UBQLN1	0.598	0.179	0.310083	6.15655e-26	2.25336e-21
ALDOC_2	LRRN3	0.84	0.325	0.571749	1.05965e-25	3.87842e-21
ALDOC_2	COX7A1	0.444	0.102	0.3042	1.32996e-25	4.86779e-21
ALDOC_2	TRAM1	0.456	0.112	0.254207	1.78619e-25	6.53765e-21
ALDOC_2	ADCYAP1R1	0.29	0.044	0.258436	1.91944e-25	7.02536e-21
ALDOC_2	TRPC1	0.669	0.21	0.30857	1.93255e-25	7.07334e-21
ALDOC_2	ORAI3	0.485	0.126	0.258986	1.99553e-25	7.30386e-21
ALDOC_2	CDKN2B-AS1	0.361	0.075	0.390031	2.24201e-25	8.20596e-21
ALDOC_2	IQCJ-SCHIP1	0.704	0.234	0.554159	2.32054e-25	8.49341e-21
ALDOC_2	TMEM35A	0.462	0.109	0.282776	2.40195e-25	8.79137e-21
ALDOC_2	SEC61A1	0.704	0.225	0.297603	2.93156e-25	1.07298e-20
ALDOC_2	TM6SF1	0.763	0.263	0.291996	3.39167e-25	1.24139e-20
ALDOC_2	PLPP5	0.426	0.1	0.279683	3.72685e-25	1.36407e-20
ALDOC_2	ENTPD4	0.491	0.129	0.266537	4.19887e-25	1.53683e-20
ALDOC_2	COPS8	0.544	0.151	0.265658	5.49309e-25	2.01053e-20
ALDOC_2	STEAP2	0.805	0.281	0.250874	5.56193e-25	2.03572e-20
ALDOC_2	FGD4	0.639	0.202	0.346193	5.82671e-25	2.13263e-20
ALDOC_2	PPP1R15B	0.396	0.089	0.309245	6.63613e-25	2.42889e-20
ALDOC_2	ACSL3	0.834	0.311	0.401689	7.4076e-25	2.71126e-20
ALDOC_2	CHST2	0.793	0.282	0.395896	8.72142e-25	3.19213e-20
ALDOC_2	CHRNA3	0.521	0.14	0.347284	9.41983e-25	3.44775e-20
ALDOC_2	THSD7A	0.864	0.334	0.325031	9.70646e-25	3.55266e-20
ALDOC_2	BSCL2	0.746	0.252	0.279123	9.93554e-25	3.63651e-20
ALDOC_2	MLF2	0.817	0.292	0.31788	1.04264e-24	3.81618e-20
ALDOC_2	AC018816.1	0.55	0.16	0.371667	1.17062e-24	4.28458e-20
ALDOC_2	CUTA	0.592	0.172	0.280984	1.45511e-24	5.32584e-20
ALDOC_2	AL049838.1	0.793	0.28	0.344965	1.45875e-24	5.33918e-20
ALDOC_2	MKRN2	0.325	0.061	0.282354	1.72123e-24	6.29987e-20
ALDOC_2	METTL21A	0.379	0.084	0.266542	2.03274e-24	7.44003e-20
ALDOC_2	LAMP1	0.663	0.219	0.29108	2.0519e-24	7.51017e-20
ALDOC_2	RPL7L1	0.479	0.125	0.283047	3.78998e-24	1.38717e-19
ALDOC_2	TMEM87B	0.467	0.127	0.255882	5.04602e-24	1.84689e-19
ALDOC_2	DIPK2A	0.822	0.339	0.600742	6.56444e-24	2.40265e-19
ALDOC_2	CNTNAP5	0.828	0.35	0.55252	9.01154e-24	3.29831e-19
ALDOC_2	ZYG11B	0.568	0.171	0.263216	1.00496e-23	3.67827e-19
ALDOC_2	STXBP4	0.426	0.108	0.299406	1.04603e-23	3.82857e-19
ALDOC_2	SVIL	0.527	0.156	0.477265	1.12487e-23	4.11713e-19
ALDOC_2	LCP1	0.598	0.178	0.286114	1.14599e-23	4.19445e-19
ALDOC_2	BMPR1B	0.621	0.202	0.429559	1.78304e-23	6.52612e-19
ALDOC_2	AL110292.1	0.355	0.078	0.54242	1.79392e-23	6.56594e-19
ALDOC_2	GFRA2	0.521	0.148	0.335552	1.90126e-23	6.95881e-19
ALDOC_2	EPHA7	0.651	0.211	0.314454	2.15511e-23	7.8879e-19
ALDOC_2	CX3CL1	0.42	0.105	0.25563	3.04666e-23	1.11511e-18
ALDOC_2	SLC6A17	0.657	0.221	0.26938	3.99459e-23	1.46206e-18
ALDOC_2	PTCHD4	0.698	0.232	0.287393	5.21248e-23	1.90782e-18
ALDOC_2	FSTL4	0.923	0.508	0.458388	5.82733e-23	2.13286e-18
ALDOC_2	ADGRV1	0.574	0.174	0.411292	6.93038e-23	2.53659e-18
ALDOC_2	CKAP5	0.769	0.28	0.253286	7.13372e-23	2.61101e-18
ALDOC_2	DPP8	0.592	0.188	0.264377	8.27154e-23	3.02747e-18
ALDOC_2	ATP13A3	0.556	0.171	0.295185	1.84847e-22	6.76558e-18
ALDOC_2	PXYLP1	0.538	0.163	0.32124	2.26856e-22	8.30316e-18
ALDOC_2	GRIP1	0.621	0.196	0.269915	2.4469e-22	8.9559e-18
ALDOC_2	EPHA5	0.834	0.355	0.708185	2.59661e-22	9.50385e-18
ALDOC_2	EIF4G1	0.58	0.182	0.299146	2.97458e-22	1.08872e-17
ALDOC_2	SDF2	0.29	0.053	0.254095	3.0315e-22	1.10956e-17
ALDOC_2	SNX16	0.42	0.112	0.274556	3.12679e-22	1.14444e-17
ALDOC_2	SH3KBP1	0.556	0.172	0.378384	3.34144e-22	1.223e-17
ALDOC_2	AL591463.1	0.373	0.089	0.369547	4.11485e-22	1.50608e-17
ALDOC_2	KCNQ3	0.686	0.243	0.468427	5.14397e-22	1.88275e-17
ALDOC_2	AFF1	0.751	0.263	0.265311	6.15327e-22	2.25216e-17
ALDOC_2	DPP10	0.864	0.397	0.641858	6.39352e-22	2.34009e-17
ALDOC_2	MT-ND6	0.462	0.123	0.55387	8.69358e-22	3.18194e-17
ALDOC_2	UHMK1	0.746	0.279	0.281976	1.26222e-21	4.61983e-17
ALDOC_2	TMEM38A	0.751	0.277	0.270009	1.3504e-21	4.9426e-17
ALDOC_2	TRIP12	0.669	0.24	0.34655	1.67368e-21	6.12585e-17
ALDOC_2	CIZ1	0.314	0.067	0.264271	1.86183e-21	6.8145e-17
ALDOC_2	FBXL3	0.746	0.276	0.27418	2.17361e-21	7.95562e-17
ALDOC_2	TRAPPC10	0.385	0.099	0.257689	3.81817e-21	1.39749e-16
ALDOC_2	LRP8	0.893	0.393	0.557675	4.19507e-21	1.53544e-16
ALDOC_2	CPNE8	0.68	0.238	0.34906	4.32523e-21	1.58308e-16
ALDOC_2	VWA8	0.734	0.272	0.289357	5.09404e-21	1.86447e-16
ALDOC_2	SPINK6	0.663	0.225	0.357719	5.21318e-21	1.90808e-16
ALDOC_2	DYNLL2	0.669	0.233	0.330395	5.67692e-21	2.07781e-16
ALDOC_2	CNTN3	0.911	0.454	0.495064	5.81061e-21	2.12674e-16
ALDOC_2	RIMKLA	0.414	0.112	0.2758	6.21998e-21	2.27658e-16
ALDOC_2	KCNN1	0.414	0.112	0.302252	9.14161e-21	3.34592e-16
ALDOC_2	TUBA4A	0.793	0.295	0.251482	9.56227e-21	3.49989e-16
ALDOC_2	TENM3	0.74	0.28	0.481277	1.3291e-20	4.86463e-16
ALDOC_2	MLEC	0.799	0.311	0.268286	1.44665e-20	5.29488e-16
ALDOC_2	ERP44	0.402	0.109	0.28831	1.63713e-20	5.99207e-16
ALDOC_2	FRMPD4	0.864	0.388	0.442787	1.74486e-20	6.38635e-16
ALDOC_2	MGAT4A	0.692	0.257	0.321861	2.30177e-20	8.42471e-16
ALDOC_2	SESTD1	0.947	0.441	0.470142	2.34354e-20	8.57758e-16
ALDOC_2	WNT16	0.266	0.05	0.285143	2.48273e-20	9.08703e-16
ALDOC_2	SLC20A1	0.988	0.625	0.622297	2.62787e-20	9.61827e-16
ALDOC_2	HACD3	0.728	0.277	0.272707	2.6868e-20	9.83396e-16
ALDOC_2	CNTN5	0.544	0.179	0.302465	4.63201e-20	1.69536e-15
ALDOC_2	COL4A2	0.834	0.33	0.330259	6.29737e-20	2.3049e-15
ALDOC_2	THBS1	0.308	0.069	0.25983	9.30047e-20	3.40407e-15
ALDOC_2	GRIA3	0.852	0.355	0.35051	9.36206e-20	3.42661e-15
ALDOC_2	MT-ND4L	0.805	0.318	0.255887	1.06394e-19	3.89414e-15
ALDOC_2	NDUFAF4	0.763	0.29	0.281317	1.50255e-19	5.49948e-15
ALDOC_2	GAL	0.266	0.05	0.312598	2.07946e-19	7.61103e-15
ALDOC_2	GRM7	0.852	0.366	0.261665	2.10685e-19	7.71127e-15
ALDOC_2	BAIAP2	0.858	0.365	0.397368	2.29916e-19	8.41515e-15
ALDOC_2	RNF150	0.675	0.252	0.308516	2.473e-19	9.05143e-15
ALDOC_2	RETREG1	0.846	0.367	0.324316	2.56329e-19	9.38188e-15
ALDOC_2	MDGA2	0.799	0.346	0.42335	2.61549e-19	9.57294e-15
ALDOC_2	FXR1	0.692	0.26	0.252713	3.64054e-19	1.33247e-14
ALDOC_2	FBXL15	0.71	0.264	0.25244	3.82743e-19	1.40088e-14
ALDOC_2	GRID2	1	0.938	0.482119	4.08499e-19	1.49515e-14
ALDOC_2	LHFPL3	0.538	0.172	-0.326976	5.08287e-19	1.86038e-14
ALDOC_2	PCDH17	0.876	0.401	0.354163	5.17884e-19	1.89551e-14
ALDOC_2	ERCC6	0.538	0.18	0.282683	6.40488e-19	2.34425e-14
ALDOC_2	DLG2	0.982	0.745	0.412394	9.13792e-19	3.34457e-14
ALDOC_2	NPPC	0.716	0.279	0.259119	1.53774e-18	5.62827e-14
ALDOC_2	DSCAM	0.722	0.302	0.42897	2.16135e-18	7.91075e-14
ALDOC_2	BTBD10	0.716	0.282	0.28852	2.97616e-18	1.0893e-13
ALDOC_2	SIAH3	0.574	0.2	0.260485	3.2685e-18	1.1963e-13
ALDOC_2	AKAP9	0.811	0.332	0.253945	3.81809e-18	1.39746e-13
ALDOC_2	PRICKLE2	0.686	0.258	0.30772	4.38052e-18	1.60331e-13
ALDOC_2	PTPRB	0.503	0.164	0.337883	8.29678e-18	3.0367e-13
ALDOC_2	TGFBR3	0.509	0.173	0.256122	9.59575e-18	3.51214e-13
ALDOC_2	KCTD8	0.964	0.644	0.593139	9.98518e-18	3.65468e-13
ALDOC_2	CLEC2L	0.763	0.316	0.342943	1.02586e-17	3.75475e-13
ALDOC_2	PDE5A	0.805	0.336	0.288671	1.18294e-17	4.32966e-13
ALDOC_2	CTTNBP2	0.882	0.412	0.320563	1.60007e-17	5.85642e-13
ALDOC_2	PHC2	0.793	0.307	0.250946	1.66527e-17	6.09506e-13
ALDOC_2	HSPA4L	0.787	0.337	0.266321	1.87369e-17	6.8579e-13
ALDOC_2	MIR124-2HG	0.414	0.127	0.258883	1.88736e-17	6.90794e-13
ALDOC_2	KLHL5	0.811	0.347	0.253275	2.01783e-17	7.38546e-13
ALDOC_2	USP32	0.467	0.151	0.261609	2.25797e-17	8.26439e-13
ALDOC_2	PLXDC2	0.941	0.486	0.373759	2.54184e-17	9.30339e-13
ALDOC_2	NPTX1	0.97	0.58	0.63378	2.58802e-17	9.4724e-13
ALDOC_2	MIR100HG	0.84	0.382	0.474957	2.79392e-17	1.0226e-12
ALDOC_2	CACNA2D2	0.828	0.368	0.261922	3.56022e-17	1.30308e-12
ALDOC_2	CDS1	0.917	0.432	0.40032	3.692e-17	1.35131e-12
ALDOC_2	SCN1A	0.769	0.332	0.305033	4.98442e-17	1.82435e-12
ALDOC_2	GPR63	0.923	0.448	0.4835	5.20596e-17	1.90543e-12
ALDOC_2	CPEB4	0.888	0.442	0.467046	5.59893e-17	2.04927e-12
ALDOC_2	RNF146	0.704	0.286	0.250303	6.27139e-17	2.29539e-12
ALDOC_2	NELL1	0.633	0.232	0.306696	6.93392e-17	2.53788e-12
ALDOC_2	TANC1	0.799	0.34	0.307704	7.52252e-17	2.75332e-12
ALDOC_2	RABAC1	0.84	0.37	0.37661	8.34183e-17	3.05319e-12
ALDOC_2	ITGB1BP1	0.698	0.284	0.265057	1.0659e-16	3.90131e-12
ALDOC_2	KIAA1109	0.84	0.382	0.287546	1.17973e-16	4.31792e-12
ALDOC_2	GRIA2	0.959	0.6	0.391779	1.19708e-16	4.38143e-12
ALDOC_2	HIPK2	0.858	0.362	0.323778	1.63164e-16	5.97196e-12
ALDOC_2	GRM1	0.947	0.507	0.375763	1.8636e-16	6.82098e-12
ALDOC_2	HECW2	0.68	0.27	0.254436	1.96199e-16	7.18107e-12
ALDOC_2	KLHL1	0.876	0.397	-0.259798	2.30299e-16	8.42916e-12
ALDOC_2	HUNK	0.728	0.279	-0.257769	3.64925e-16	1.33566e-11
ALDOC_2	GPBP1L1	0.343	0.099	0.256812	3.94616e-16	1.44433e-11
ALDOC_2	FBN1	0.302	0.082	0.322742	8.51576e-16	3.11685e-11
ALDOC_2	CLMP	0.899	0.426	0.414039	1.00573e-15	3.68108e-11
ALDOC_2	PTPN13	0.74	0.317	0.308972	1.07377e-15	3.9301e-11
ALDOC_2	MTDH	0.834	0.387	0.362572	1.22386e-15	4.47945e-11
ALDOC_2	CMTM6	0.272	0.069	0.253346	1.55456e-15	5.68984e-11
ALDOC_2	AC005040.2	0.278	0.073	0.270795	2.14206e-15	7.84017e-11
ALDOC_2	DAAM1	0.846	0.406	0.362034	2.20997e-15	8.0887e-11
ALDOC_2	MT-CO2	0.994	0.8	0.42833	2.79503e-15	1.02301e-10
ALDOC_2	ARHGAP32	0.905	0.485	0.278028	2.81954e-15	1.03198e-10
ALDOC_2	MARCH6	0.911	0.432	0.298375	3.53045e-15	1.29218e-10
ALDOC_2	LPGAT1	0.858	0.388	0.255119	3.54229e-15	1.29651e-10
ALDOC_2	MT-CYB	0.982	0.721	0.310838	4.98771e-15	1.82555e-10
ALDOC_2	PCSK1N	0.87	0.413	0.397716	5.4608e-15	1.99871e-10
ALDOC_2	ATP2C1	0.852	0.391	0.288886	5.91027e-15	2.16322e-10
ALDOC_2	PTPRR	0.947	0.475	0.495449	7.67462e-15	2.80899e-10
ALDOC_2	EIF4G3	0.775	0.327	0.29335	1.11302e-14	4.07377e-10
ALDOC_2	PALM2-AKAP2	0.905	0.455	0.317095	1.13833e-14	4.16641e-10
ALDOC_2	AL160272.1	0.941	0.603	0.533011	1.15749e-14	4.23653e-10
ALDOC_2	CD81	0.586	0.208	-0.250257	1.18165e-14	4.32494e-10
ALDOC_2	MT-ND3	0.964	0.618	0.409955	1.46923e-14	5.37753e-10
ALDOC_2	LINC01524	0.201	0.041	0.286903	1.81698e-14	6.65031e-10
ALDOC_2	NR3C2	0.456	0.157	-0.25184	3.96371e-14	1.45076e-09
ALDOC_2	MT-ND4	0.982	0.654	0.302379	4.17917e-14	1.52962e-09
ALDOC_2	TAF7	0.811	0.385	0.295731	4.84679e-14	1.77398e-09
ALDOC_2	MT-ND2	0.976	0.6	0.356078	5.5074e-14	2.01576e-09
ALDOC_2	SEL1L	0.953	0.536	0.32835	6.24335e-14	2.28513e-09
ALDOC_2	KCND3	0.846	0.387	0.331247	6.42157e-14	2.35036e-09
ALDOC_2	ROBO2	0.686	0.279	-0.570328	8.39142e-14	3.07134e-09
ALDOC_2	KTN1	0.893	0.47	0.285039	8.43171e-14	3.08609e-09
ALDOC_2	RGS6	0.592	0.224	-0.453912	1.13166e-13	4.14198e-09
ALDOC_2	KCNC3	0.864	0.421	0.334316	1.51491e-13	5.54471e-09
ALDOC_2	EXOC6B	0.822	0.373	0.256785	3.24756e-13	1.18864e-08
ALDOC_2	MT-ND1	0.953	0.524	0.359444	3.3741e-13	1.23496e-08
ALDOC_2	MAP7D2	0.84	0.414	0.27662	3.88525e-13	1.42204e-08
ALDOC_2	SLC8A1	0.97	0.709	0.44635	5.90337e-13	2.16069e-08
ALDOC_2	GNG13	0.763	0.36	0.264487	7.87434e-13	2.88209e-08
ALDOC_2	SEZ6L2	0.959	0.614	0.333997	9.10627e-13	3.33298e-08
ALDOC_2	RYR1	0.651	0.261	-0.488987	1.13504e-12	4.15435e-08
ALDOC_2	KCNMA1-AS1	0.231	0.058	-0.417715	1.61948e-12	5.92746e-08
ALDOC_2	WASHC2A	0.911	0.462	0.306725	2.06508e-12	7.55839e-08
ALDOC_2	ENO1	0.467	0.17	-0.265805	2.28465e-12	8.36205e-08
ALDOC_2	BTBD8	0.935	0.538	0.338665	3.07776e-12	1.12649e-07
ALDOC_2	DGKH	0.97	0.75	0.372392	3.36086e-12	1.23011e-07
ALDOC_2	ARL15	0.479	0.182	-0.275004	4.16032e-12	1.52272e-07
ALDOC_2	DBI	0.509	0.189	-0.30832	5.92232e-12	2.16763e-07
ALDOC_2	RPS6	0.515	0.198	-0.287357	6.45475e-12	2.3625e-07
ALDOC_2	NDUFB11	0.497	0.19	-0.260895	8.0033e-12	2.92929e-07
ALDOC_2	UNC5D	0.669	0.293	-0.260644	8.09437e-12	2.96262e-07
ALDOC_2	CRYAB	0.42	0.15	-0.26656	8.51916e-12	3.1181e-07
ALDOC_2	GABRG2	0.917	0.511	0.254118	9.27632e-12	3.39523e-07
ALDOC_2	UQCRH	0.805	0.399	0.257792	9.2858e-12	3.39869e-07
ALDOC_2	AP2A1	0.462	0.18	-0.253811	9.54618e-12	3.494e-07
ALDOC_2	KAZN	0.876	0.493	-0.284013	1.41825e-11	5.19093e-07
ALDOC_2	KCNIP1	0.598	0.241	-0.75383	1.80294e-11	6.59895e-07
ALDOC_2	ITPR1	1	0.955	0.329214	2.81494e-11	1.03029e-06
ALDOC_2	PA2G4	0.408	0.151	-0.364379	3.12408e-11	1.14344e-06
ALDOC_2	LINC00299	0.367	0.129	-0.323035	3.53878e-11	1.29523e-06
ALDOC_2	RPS16	0.538	0.212	-0.370791	4.1813e-11	1.5304e-06
ALDOC_2	AC016042.1	0.272	0.087	-0.374513	4.43187e-11	1.62211e-06
ALDOC_2	RPL12	0.426	0.159	-0.310978	4.59657e-11	1.68239e-06
ALDOC_2	ELMO1	0.763	0.361	-0.319566	5.04299e-11	1.84578e-06
ALDOC_2	AC093879.1	0.243	0.072	0.475271	5.31984e-11	1.94712e-06
ALDOC_2	TUBB3	0.828	0.423	0.25403	5.56339e-11	2.03626e-06
ALDOC_2	FRMD4A	0.574	0.236	-0.394849	5.87414e-11	2.15e-06
ALDOC_2	GSTP1	0.355	0.122	-0.289797	8.5304e-11	3.12221e-06
ALDOC_2	SLC1A6	0.994	0.873	0.409443	1.21791e-10	4.45769e-06
ALDOC_2	LPL	0.959	0.663	0.270945	1.25376e-10	4.58888e-06
ALDOC_2	STARD4	0.929	0.554	0.268218	1.86873e-10	6.83974e-06
ALDOC_2	IGF1R	0.621	0.266	-0.299122	1.9137e-10	7.00434e-06
ALDOC_2	UNC5C	0.651	0.288	-0.266075	2.27446e-10	8.32476e-06
ALDOC_2	RPS6KC1	0.438	0.174	-0.259763	3.21457e-10	1.17656e-05
ALDOC_2	TTYH1	0.408	0.156	-0.391806	3.24546e-10	1.18787e-05
ALDOC_2	FAM107B	0.893	0.611	0.393028	3.27361e-10	1.19817e-05
ALDOC_2	DCHS2	0.148	0.033	-0.304659	6.15411e-10	2.25247e-05
ALDOC_2	SGCD	0.391	0.15	-0.258941	6.61356e-10	2.42063e-05
ALDOC_2	TLE5	0.533	0.23	-0.251098	6.82067e-10	2.49643e-05
ALDOC_2	TCEAL2	0.42	0.169	-0.271077	1.07195e-09	3.92344e-05
ALDOC_2	AL354754.1	0.243	0.08	0.310175	2.13419e-09	7.81136e-05
ALDOC_2	ARHGAP6	0.172	0.047	0.410642	2.26326e-09	8.28375e-05
ALDOC_2	RPL4	0.432	0.174	-0.298919	2.42008e-09	8.85772e-05
ALDOC_2	GNAI1	0.467	0.201	-0.337697	2.44046e-09	8.93234e-05
ALDOC_2	GSK3A	0.29	0.103	-0.257297	2.78538e-09	0.000101948
ALDOC_2	PACSIN2	0.485	0.208	-0.272567	3.35164e-09	0.000122673
ALDOC_2	BBS9	0.373	0.151	-0.31688	3.48217e-09	0.000127451
ALDOC_2	RAD21	0.491	0.207	-0.375407	3.99256e-09	0.000146132
ALDOC_2	RPL7	0.479	0.196	-0.44495	4.11955e-09	0.00015078
ALDOC_2	ADAM22	0.763	0.358	-0.309739	4.93207e-09	0.000180519
ALDOC_2	JPT1	0.355	0.14	-0.275391	5.24668e-09	0.000192034
ALDOC_2	DCXR	0.438	0.18	-0.324521	5.44751e-09	0.000199384
ALDOC_2	CFDP1	0.426	0.18	-0.266834	5.61008e-09	0.000205334
ALDOC_2	SYT4	0.544	0.24	-0.280183	5.6706e-09	0.00020755
ALDOC_2	GALNTL6	0.337	0.132	-0.453674	6.80194e-09	0.000248958
ALDOC_2	ZFYVE28	0.473	0.196	-0.272306	7.20321e-09	0.000263645
ALDOC_2	RAB3C	0.663	0.315	-0.274248	7.27983e-09	0.000266449
ALDOC_2	SEC22B	0.355	0.139	-0.336397	8.30921e-09	0.000304126
ALDOC_2	ROCK2	0.426	0.181	-0.308368	8.39465e-09	0.000307253
ALDOC_2	RAB11FIP4	0.361	0.144	-0.28161	8.45672e-09	0.000309524
ALDOC_2	MYL12B	0.852	0.484	0.25397	8.5631e-09	0.000313418
ALDOC_2	GABRA2	0.331	0.126	-0.35998	8.75348e-09	0.000320386
ALDOC_2	RPS3	0.568	0.256	-0.277288	9.00337e-09	0.000329532
ALDOC_2	WDR7	0.562	0.255	-0.264687	9.55776e-09	0.000349823
ALDOC_2	RALGAPA1	0.633	0.29	-0.256859	1.1358e-08	0.000415715
ALDOC_2	ARHGAP5	0.982	0.794	0.278168	1.15731e-08	0.000423587
ALDOC_2	SNCG	0.917	0.543	0.271537	1.17446e-08	0.000429863
ALDOC_2	SORL1	0.959	0.721	0.282177	1.28382e-08	0.00046989
ALDOC_2	PPP2R2B	0.811	0.385	-0.30602	1.43712e-08	0.000526001
ALDOC_2	PAIP2	0.491	0.22	-0.33407	1.76998e-08	0.000647829
ALDOC_2	LDHA	0.29	0.107	-0.290457	1.82053e-08	0.00066633
ALDOC_2	CLSTN1	0.426	0.181	-0.309499	1.82849e-08	0.000669246
ALDOC_2	DNAJB6	0.55	0.252	-0.273638	2.04331e-08	0.000747873
ALDOC_2	RPL18A	0.627	0.282	-0.304409	2.32445e-08	0.000850773
ALDOC_2	GABARAPL2	0.923	0.584	0.289148	2.94626e-08	0.00107836
ALDOC_2	ZEB1	0.426	0.185	-0.263576	2.9474e-08	0.00107878
ALDOC_2	PABPC1	0.414	0.178	-0.257033	3.031e-08	0.00110937
ALDOC_2	SLC41A3	0.479	0.217	-0.37354	3.03241e-08	0.00110989
ALDOC_2	RPS14	0.657	0.298	-0.293221	3.4034e-08	0.00124568
ALDOC_2	H3F3B	0.609	0.274	-0.314216	3.48925e-08	0.0012771
ALDOC_2	RPS20	0.349	0.141	-0.319574	3.61122e-08	0.00132174
ALDOC_2	CBR1	0.213	0.07	-0.265519	3.97517e-08	0.00145495
ALDOC_2	SCAPER	0.515	0.224	-0.255745	4.14272e-08	0.00151628
ALDOC_2	MAGI2	0.858	0.517	-0.367417	4.5598e-08	0.00166893
ALDOC_2	YPEL3	0.379	0.157	-0.322317	4.69811e-08	0.00171955
ALDOC_2	WBP2	0.32	0.125	-0.299712	4.85668e-08	0.00177759
ALDOC_2	RORA-AS1	0.32	0.13	-0.286352	4.88499e-08	0.00178795
ALDOC_2	FHIT	0.456	0.199	-0.372005	4.89493e-08	0.00179159
ALDOC_2	SEMA3A	0.207	0.072	-0.538143	5.1792e-08	0.00189564
ALDOC_2	RPS23	0.675	0.309	-0.322371	5.20358e-08	0.00190456
ALDOC_2	ATL2	0.976	0.68	0.25762	5.47604e-08	0.00200429
ALDOC_2	ENO2	0.663	0.324	-0.252882	5.57252e-08	0.0020396
ALDOC_2	RPS12	0.592	0.267	-0.395196	5.74435e-08	0.00210249
ALDOC_2	SCRN1	0.479	0.214	-0.364691	6.1132e-08	0.00223749
ALDOC_2	TNIK	0.609	0.289	-0.314474	6.66986e-08	0.00244124
ALDOC_2	RPL10A	0.497	0.221	-0.423084	6.81005e-08	0.00249255
ALDOC_2	PKIA	0.402	0.178	-0.257758	7.25752e-08	0.00265633
ALDOC_2	MALAT1	0.959	0.895	0.271829	7.33943e-08	0.00268631
ALDOC_2	HOMER3	0.97	0.735	0.270762	7.53725e-08	0.00275871
ALDOC_2	FUT9	0.675	0.323	-0.253902	8.57754e-08	0.00313947
ALDOC_2	MAPK9	0.621	0.302	-0.310532	8.70351e-08	0.00318557
ALDOC_2	PPIA	0.751	0.36	-0.274623	9.51924e-08	0.00348414
ALDOC_2	IMMP2L	0.592	0.273	-0.404559	9.71164e-08	0.00355456
ALDOC_2	UNC79	0.669	0.314	-0.342622	9.92421e-08	0.00363236
ALDOC_2	SPIDR	0.503	0.225	-0.317732	1.09733e-07	0.00401634
ALDOC_2	CNTN4	0.704	0.338	-0.260024	1.14698e-07	0.00419805
ALDOC_2	NSG1	0.964	0.747	0.297982	1.17158e-07	0.0042881
ALDOC_2	RPS27	0.621	0.286	-0.441763	1.20298e-07	0.00440302
ALDOC_2	PHACTR1	0.385	0.17	-0.25547	1.28096e-07	0.00468844
ALDOC_2	CLSTN2	0.396	0.173	-0.392465	1.31534e-07	0.00481427
ALDOC_2	C11orf58	0.485	0.228	-0.266465	1.35596e-07	0.00496297
ALDOC_2	GAREM1	0.337	0.14	-0.350354	1.39259e-07	0.00509703
ALDOC_2	UBE3A	0.651	0.321	-0.340474	1.39514e-07	0.00510636
ALDOC_2	RPS10	0.237	0.085	-0.29102	1.44708e-07	0.00529644
ALDOC_2	SQSTM1	0.391	0.176	-0.281776	1.60098e-07	0.00585975
ALDOC_2	BCLAF1	0.444	0.206	-0.266751	1.84322e-07	0.00674635
ALDOC_2	PCP2	0.935	0.745	0.310676	2.02463e-07	0.00741034
ALDOC_2	AMPH	0.385	0.17	-0.341808	2.04805e-07	0.00749609
ALDOC_2	GPC6	0.373	0.163	-0.277956	2.06452e-07	0.00755635
ALDOC_2	HLF	0.296	0.122	-0.252449	2.07887e-07	0.00760886
ALDOC_2	GPBP1	0.562	0.268	-0.34379	2.222e-07	0.00813275
ALDOC_2	FLOT1	0.325	0.136	-0.325423	2.36548e-07	0.0086579
ALDOC_2	TUBB4A	0.396	0.174	-0.348411	2.40229e-07	0.00879263
ALDOC_2	RPL36	0.645	0.306	-0.275482	2.50657e-07	0.00917431
ALDOC_2	CADM3	0.456	0.21	-0.363848	2.54532e-07	0.00931614
ALDOC_2	RPLP2	0.645	0.309	-0.313001	2.57309e-07	0.00941778
ALDOC_2	PPP1R17	0.959	0.666	0.294237	2.60083e-07	0.00951931
ALDOC_2	VTA1	0.302	0.126	-0.250579	2.72632e-07	0.00997862
ALDOC_2	ATXN1	0.396	0.175	-0.260745	2.776e-07	0.0101604
ALDOC_2	SCAF8	0.349	0.156	-0.272661	2.86793e-07	0.0104969
ALDOC_2	ZNF131	0.32	0.136	-0.256386	3.29611e-07	0.0120641
ALDOC_2	ATE1	0.337	0.147	-0.262662	3.32044e-07	0.0121532
ALDOC_2	PDE4D	0.805	0.416	-0.401098	3.53786e-07	0.0129489
ALDOC_2	RPS29	0.497	0.235	-0.318756	3.62778e-07	0.013278
ALDOC_2	STX16	0.367	0.162	-0.302555	3.64472e-07	0.0133401
ALDOC_2	ROBO1	0.385	0.177	-0.39552	4.48981e-07	0.0164332
ALDOC_2	PRKACB	0.479	0.225	-0.264259	4.65844e-07	0.0170504
ALDOC_2	CMIP	0.355	0.156	-0.282339	4.67378e-07	0.0171065
ALDOC_2	EXOC6	0.408	0.186	-0.250668	4.86804e-07	0.0178175
ALDOC_2	PCDH9-AS2	0.213	0.078	-0.331471	5.707e-07	0.0208882
ALDOC_2	KCNMB1	0.136	0.04	-0.255537	6.23414e-07	0.0228176
ALDOC_2	MICAL2	0.391	0.177	-0.266884	7.1872e-07	0.0263059
ALDOC_2	RERE	0.586	0.277	-0.253497	7.4613e-07	0.0273091
ALDOC_2	PCCA	0.485	0.228	-0.312449	7.87979e-07	0.0288408
ALDOC_2	NTRK3	0.479	0.225	-0.337723	8.15291e-07	0.0298405
ALDOC_2	RPL6	0.592	0.292	-0.287689	8.43243e-07	0.0308635
ALDOC_2	DCLK2	0.296	0.127	-0.31286	8.5136e-07	0.0311606
ALDOC_2	ICA1L	0.385	0.177	-0.275936	9.47092e-07	0.0346645
ALDOC_2	PAK1	0.391	0.179	-0.284728	9.67369e-07	0.0354067
ALDOC_2	NF1	0.568	0.279	-0.292645	1.06793e-06	0.0390874
ALDOC_2	CHGB	0.669	0.321	-0.391044	1.1056e-06	0.0404659
ALDOC_2	XYLT1	0.32	0.137	-0.307486	1.2784e-06	0.0467908
ALDOC_2	USP3	0.367	0.17	-0.251827	1.35763e-06	0.0496904
ALDOC_2	PTPRT	0.373	0.165	-0.41483	1.46007e-06	0.05344
ALDOC_2	CUX1	0.55	0.26	-0.286403	1.5554e-06	0.0569294
ALDOC_2	ARID1B	0.68	0.344	-0.252813	1.57945e-06	0.0578096
ALDOC_2	SRGAP2	0.627	0.306	-0.317477	1.64981e-06	0.0603846
ALDOC_2	HIST1H4C	0.385	0.171	-0.519344	1.75363e-06	0.0641847
ALDOC_2	SSBP2	0.58	0.285	-0.369456	1.80268e-06	0.0659797
ALDOC_2	ZNF827	0.343	0.157	-0.254054	1.91236e-06	0.0699944
ALDOC_2	USP22	0.609	0.316	-0.259614	2.21789e-06	0.0811769
ALDOC_2	NRG1	0.68	0.35	-0.267827	2.35709e-06	0.0862718
ALDOC_2	DDX5	0.746	0.383	-0.250629	2.39413e-06	0.0876275
ALDOC_2	HNRNPA1	0.367	0.17	-0.287855	2.45203e-06	0.0897468
ALDOC_2	PITPNM3	0.308	0.137	-0.262428	2.46294e-06	0.0901459
ALDOC_2	ATXN7L1	0.367	0.167	-0.392268	2.49168e-06	0.0911979
ALDOC_2	GABRD	0.355	0.163	-0.299669	2.49465e-06	0.0913065
ALDOC_2	KIRREL3	0.509	0.256	-0.681215	2.54517e-06	0.0931559
ALDOC_2	ESRRG	0.385	0.183	-0.29956	2.70565e-06	0.0990296
ALDOC_2	MGAT4C	0.367	0.17	-0.704262	2.97271e-06	0.108804
ALDOC_2	PVALB	0.982	0.865	0.341115	3.08515e-06	0.112919
ALDOC_2	CNOT2	0.408	0.198	-0.300472	3.17122e-06	0.11607
ALDOC_2	PTBP2	0.355	0.166	-0.254421	3.21048e-06	0.117507
ALDOC_2	CST3	0.467	0.221	-0.488577	3.3248e-06	0.121691
ALDOC_2	KLC1	0.692	0.355	-0.326866	3.51803e-06	0.128764
ALDOC_2	TRMT9B	0.491	0.238	-0.359316	3.98194e-06	0.145743
ALDOC_2	CLVS2	0.45	0.215	-0.375627	4.31078e-06	0.157779
ALDOC_2	GRIA1	0.716	0.365	-0.303573	4.37048e-06	0.159964
ALDOC_2	JPX	0.355	0.168	-0.311202	4.41028e-06	0.161421
ALDOC_2	RPL23A	0.45	0.22	-0.360981	4.50684e-06	0.164955
ALDOC_2	RPS25	0.509	0.245	-0.454798	4.74097e-06	0.173524
ALDOC_2	MEG3	0.893	0.531	-0.300376	5.24703e-06	0.192046
ALDOC_2	RPL35A	0.633	0.31	-0.467012	6.13654e-06	0.224604
ALDOC_2	CAMKK2	0.438	0.217	-0.322135	6.25511e-06	0.228943
ALDOC_2	MYT1L	0.627	0.305	-0.535106	7.33587e-06	0.2685
ALDOC_2	PDZD2	0.325	0.156	-0.28818	8.30778e-06	0.304073
ALDOC_2	AFF4	0.42	0.211	-0.275556	8.38032e-06	0.306728
ALDOC_2	BRD7	0.29	0.134	-0.313012	8.5736e-06	0.313802
ALDOC_2	RBM39	0.503	0.262	-0.273426	8.67573e-06	0.31754
ALDOC_2	PDE10A	0.669	0.34	-0.362267	9.02908e-06	0.330473
ALDOC_2	NACA	0.704	0.369	-0.278118	9.36233e-06	0.342671
ALDOC_2	SNF8	0.207	0.084	-0.264532	9.38866e-06	0.343634
ALDOC_2	RPL17	0.574	0.289	-0.455366	9.56926e-06	0.350244
ALDOC_2	RPL21	0.645	0.325	-0.439614	1.00366e-05	0.367351
ALDOC_2	MLLT10	0.361	0.173	-0.250412	1.02929e-05	0.376732
ALDOC_2	ATP9B	0.331	0.159	-0.274764	1.05631e-05	0.386619
ALDOC_2	RPL37	0.574	0.294	-0.42315	1.09453e-05	0.400607
ALDOC_2	RPL18	0.716	0.361	-0.350734	1.11236e-05	0.407133
ALDOC_2	SORBS1	0.462	0.233	-0.420888	1.14039e-05	0.417394
ALDOC_2	STMN1	0.438	0.211	-0.506681	1.21193e-05	0.443578
ALDOC_2	LDLRAD4	0.55	0.276	-0.414845	1.33789e-05	0.48968
ALDOC_2	ZNF483	0.408	0.203	-0.284796	1.34465e-05	0.492156
ALDOC_2	TTC7B	0.391	0.191	-0.428789	1.37265e-05	0.502404
ALDOC_2	ALS2	0.337	0.162	-0.288315	1.37723e-05	0.50408
ALDOC_2	DOCK3	0.71	0.352	-0.295246	1.48131e-05	0.542173
ALDOC_2	ERC2	0.432	0.218	-0.265862	1.48353e-05	0.542986
ALDOC_2	LMO4	0.166	0.061	-0.266596	1.48913e-05	0.545035
ALDOC_2	RPS13	0.533	0.261	-0.544152	1.69101e-05	0.618928
ALDOC_2	TRPM2	0.26	0.117	-0.28543	1.69769e-05	0.621371
ALDOC_2	RPL34	0.692	0.348	-0.446526	1.708e-05	0.625145
ALDOC_2	PKIB	0.609	0.321	-0.325353	1.73391e-05	0.634629
ALDOC_2	PIP5K1C	0.266	0.122	-0.265215	1.81883e-05	0.66571
ALDOC_2	CCNH	0.533	0.275	-0.30803	1.83336e-05	0.671027
ALDOC_2	RPL30	0.592	0.297	-0.489908	1.83701e-05	0.672364
ALDOC_2	RFX3	0.379	0.191	-0.277206	1.85669e-05	0.679567
ALDOC_2	RPL14	0.556	0.282	-0.447504	1.90014e-05	0.695472
ALDOC_2	SNHG25	0.272	0.125	-0.432584	1.91297e-05	0.700166
ALDOC_2	HECTD4	0.58	0.296	-0.316717	1.93689e-05	0.708923
ALDOC_2	PNN	0.337	0.167	-0.252965	1.96107e-05	0.717772
ALDOC_2	HNRNPH1	0.349	0.174	-0.303566	2.21064e-05	0.809118
ALDOC_2	RPS24	0.698	0.359	-0.389565	2.21231e-05	0.809729
ALDOC_2	MCF2L	0.438	0.22	-0.266949	2.25607e-05	0.825745
ALDOC_2	ZNF536	0.379	0.188	-0.253308	2.27328e-05	0.832045
ALDOC_2	ZBTB18	0.456	0.228	-0.368523	2.34643e-05	0.858817
ALDOC_2	CPLX2	0.42	0.219	-0.277961	2.34773e-05	0.859291
ALDOC_2	FMNL2	0.462	0.233	-0.4236	2.37102e-05	0.867818
ALDOC_2	RPL13A	0.533	0.27	-0.490903	2.38063e-05	0.871335
ALDOC_2	MAP7	0.467	0.244	-0.3205	2.65957e-05	0.973427
ALDOC_2	PAK5	0.391	0.197	-0.27844	2.67037e-05	0.97738
ALDOC_2	JAK1	0.675	0.363	-0.305471	2.81079e-05	1
ALDOC_2	LPP	0.42	0.218	-0.266721	2.93562e-05	1
ALDOC_2	KHDRBS3	0.201	0.085	-0.283177	3.04877e-05	1
ALDOC_2	PDE8A	0.189	0.079	-0.279544	3.28674e-05	1
ALDOC_2	MT3	0.479	0.234	-0.755162	3.32879e-05	1
ALDOC_2	GALNT13	0.633	0.339	-0.359234	3.40404e-05	1
ALDOC_2	CALD1	0.32	0.156	-0.34352	3.43331e-05	1
ALDOC_2	RPL9	0.645	0.324	-0.46422	3.48944e-05	1
ALDOC_2	RGS7	0.763	0.411	-0.319192	3.63041e-05	1
ALDOC_2	KAT6A	0.325	0.162	-0.251211	3.65842e-05	1
ALDOC_2	RBFOX2	0.716	0.371	-0.261066	3.86777e-05	1
ALDOC_2	FXYD1	0.178	0.071	-0.279743	4.03139e-05	1
ALDOC_2	TBC1D5	0.538	0.277	-0.281083	4.41067e-05	1
ALDOC_2	SSBP3	0.325	0.163	-0.259241	4.44795e-05	1
ALDOC_2	AMER2	0.219	0.096	-0.26721	4.45239e-05	1
ALDOC_2	MAP3K2	0.331	0.165	-0.26142	4.5481e-05	1
ALDOC_2	GAK	0.29	0.139	-0.28743	4.68959e-05	1
ALDOC_2	CADM1	0.633	0.331	-0.347463	5.0039e-05	1
ALDOC_2	EML5	0.308	0.153	-0.390912	5.34623e-05	1
ALDOC_2	SRCIN1	0.284	0.139	-0.284552	5.97137e-05	1
ALDOC_2	NPAS3	0.456	0.239	-0.671636	6.35806e-05	1
ALDOC_2	PNISR	0.657	0.335	-0.261078	6.68779e-05	1
ALDOC_2	RPS18	0.609	0.31	-0.516855	6.72585e-05	1
ALDOC_2	MTHFD1L	0.302	0.149	-0.325959	6.78166e-05	1
ALDOC_2	ARMH3	0.314	0.156	-0.330536	6.98948e-05	1
ALDOC_2	DLGAP1	0.917	0.598	-0.321111	8.09935e-05	1
ALDOC_2	NAPA	0.302	0.153	-0.282673	8.19272e-05	1
ALDOC_2	LIN7C	0.266	0.128	-0.392694	8.65282e-05	1
ALDOC_2	SRGAP2B	0.314	0.159	-0.293632	9.23458e-05	1
ALDOC_2	RIMS2	0.704	0.378	-0.253384	9.38972e-05	1
ALDOC_2	TASOR	0.254	0.123	-0.26699	9.83839e-05	1
ALDOC_2	SLC1A2	0.284	0.137	-0.548268	0.000101849	1
ALDOC_2	BHLHE41	0.207	0.092	-0.256807	0.000104236	1
ALDOC_2	CRTC1	0.314	0.158	-0.250369	0.000107259	1
ALDOC_2	RPS8	0.556	0.303	-0.37058	0.000112052	1
ALDOC_2	RPL3	0.734	0.402	-0.290018	0.000116376	1
ALDOC_2	RPS21	0.509	0.259	-0.579007	0.000125815	1
ALDOC_2	AGBL4	0.219	0.103	-0.308572	0.000132861	1
ALDOC_2	NFIC	0.249	0.121	-0.26531	0.00013291	1
ALDOC_2	PCP4	0.982	0.907	0.271993	0.000137531	1
ALDOC_2	CLASP2	0.769	0.404	-0.274878	0.000146071	1
ALDOC_2	FTX	0.757	0.404	-0.338126	0.000151057	1
ALDOC_2	MAGI1	0.497	0.266	-0.382277	0.000162549	1
ALDOC_2	RPL24	0.598	0.317	-0.510805	0.000181462	1
ALDOC_2	RAPGEF2	0.237	0.114	-0.287526	0.000183138	1
ALDOC_2	KDM6A	0.26	0.131	-0.302519	0.000187576	1
ALDOC_2	DDX17	0.657	0.355	-0.262887	0.000190103	1
ALDOC_2	SSH2	0.308	0.162	-0.250529	0.000201073	1
ALDOC_2	PLCG2	0.58	0.338	-0.268498	0.000212585	1
ALDOC_2	DGCR9	0.391	0.209	-0.350307	0.00021861	1
ALDOC_2	ROR1	0.331	0.173	-0.305252	0.000219927	1
ALDOC_2	RPL32	0.627	0.337	-0.469293	0.000231124	1
ALDOC_2	UBTF	0.249	0.124	-0.322547	0.000231774	1
ALDOC_2	ALOX12-AS1	0.231	0.113	-0.316264	0.000250087	1
ALDOC_2	HSPB1	0.349	0.185	-0.277809	0.00026903	1
ALDOC_2	ZNF33A	0.29	0.151	-0.321967	0.000271831	1
ALDOC_2	PTMA	0.686	0.376	-0.435988	0.000278296	1
ALDOC_2	NLGN1	0.787	0.427	-0.336035	0.000283891	1
ALDOC_2	TAF3	0.243	0.121	-0.283103	0.00028518	1
ALDOC_2	H3F3A	0.462	0.246	-0.553389	0.000297031	1
ALDOC_2	RPL10	0.645	0.344	-0.495319	0.000310047	1
ALDOC_2	CBLB	0.343	0.182	-0.370653	0.000314364	1
ALDOC_2	RPL26	0.598	0.312	-0.586595	0.000331555	1
ALDOC_2	AFF3	0.444	0.24	-0.366338	0.000342684	1
ALDOC_2	BAZ2B	0.402	0.215	-0.383311	0.000362181	1
ALDOC_2	SYN2	0.432	0.237	-0.338858	0.0003899	1
ALDOC_2	SNTG1	0.26	0.133	-0.412174	0.000397117	1
ALDOC_2	RPLP1	0.799	0.452	-0.28586	0.000434943	1
ALDOC_2	LUC7L3	0.615	0.335	-0.274592	0.000442663	1
ALDOC_2	EPB41L5	0.237	0.121	-0.27808	0.000471255	1
ALDOC_2	PRPF38B	0.219	0.11	-0.304527	0.000477212	1
ALDOC_2	FUBP1	0.237	0.12	-0.250162	0.00049169	1
ALDOC_2	SH3GLB2	0.183	0.086	-0.275246	0.000492129	1
ALDOC_2	PCLO	0.763	0.418	-0.312614	0.000503915	1
ALDOC_2	RPL41	0.746	0.415	-0.352813	0.000516127	1
ALDOC_2	RPS4X	0.515	0.274	-0.64286	0.000523145	1
ALDOC_2	CNTN1	0.864	0.483	-0.260124	0.000530534	1
ALDOC_2	KIF1B	0.657	0.361	-0.350134	0.000560105	1
ALDOC_2	GSE1	0.284	0.15	-0.271882	0.000563344	1
ALDOC_2	RPS15	0.781	0.445	-0.254513	0.000579546	1
ALDOC_2	UBE2E1	0.189	0.091	-0.294008	0.000586787	1
ALDOC_2	SLC20A2	0.272	0.144	-0.319796	0.000588352	1
ALDOC_2	GLCCI1	0.266	0.136	-0.352906	0.000597198	1
ALDOC_2	PLCL1	0.249	0.128	-0.33664	0.000625719	1
ALDOC_2	CELF4	0.32	0.171	-0.384806	0.000664955	1
ALDOC_2	CARMIL1	0.272	0.144	-0.326059	0.000716205	1
ALDOC_2	CXXC5	0.26	0.137	-0.381742	0.000801804	1
ALDOC_2	ZNF385B	0.42	0.238	-0.343364	0.000812762	1
ALDOC_2	BTG1	0.254	0.132	-0.282155	0.000892049	1
ALDOC_2	TCF12	0.385	0.215	-0.384762	0.00090861	1
ALDOC_2	CHD7	0.379	0.212	-0.387737	0.000915168	1
ALDOC_2	RPS28	0.757	0.432	-0.322716	0.000916344	1
ALDOC_2	SNAP25-AS1	0.349	0.194	-0.285333	0.000942929	1
ALDOC_2	EPN2	0.26	0.138	-0.367096	0.00110159	1
ALDOC_2	AC025159.1	0.385	0.214	-0.36486	0.00113985	1
ALDOC_2	FTH1	0.609	0.338	-0.487265	0.00115663	1
ALDOC_2	ETV1	0.402	0.224	-0.33366	0.00115943	1
ALDOC_2	GATM	0.166	0.079	-0.255662	0.00117852	1
ALDOC_2	AKT3	0.728	0.414	-0.29255	0.00120056	1
ALDOC_2	TRHDE	0.272	0.149	-0.25898	0.00120278	1
ALDOC_2	SEPTIN4	0.325	0.177	-0.460536	0.00122147	1
ALDOC_2	STXBP5	0.367	0.208	-0.365433	0.0013221	1
ALDOC_2	HIVEP3	0.402	0.219	-0.435456	0.00133436	1
ALDOC_2	SCD	0.154	0.072	-0.299507	0.00134469	1
ALDOC_2	DPF3	0.284	0.156	-0.357111	0.00135641	1
ALDOC_2	ARHGAP29	0.231	0.122	-0.270602	0.00145713	1
ALDOC_2	CAMK4	0.787	0.457	-0.252796	0.00155513	1
ALDOC_2	NEO1	0.343	0.191	-0.371765	0.00156845	1
ALDOC_2	AC002429.2	0.13	0.058	-0.362762	0.00161627	1
ALDOC_2	STAG1	0.343	0.193	-0.399307	0.00166821	1
ALDOC_2	CTNND2	0.704	0.391	-0.526167	0.0016829	1
ALDOC_2	AC092944.1	0.124	0.056	0.250879	0.00172395	1
ALDOC_2	DOK6	0.225	0.12	-0.345053	0.00179459	1
ALDOC_2	NSF	0.799	0.502	-0.263569	0.00188766	1
ALDOC_2	ERBB4	0.509	0.292	-0.519985	0.00200021	1
ALDOC_2	NEAT1	0.509	0.284	-0.648786	0.00202161	1
ALDOC_2	AC013287.1	0.325	0.188	-0.279374	0.0021962	1
ALDOC_2	ZNF704	0.337	0.191	-0.431379	0.00232569	1
ALDOC_2	XRN1	0.302	0.171	-0.37638	0.00257698	1
ALDOC_2	SP4	0.178	0.093	-0.282186	0.00297638	1
ALDOC_2	ZNF544	0.207	0.112	-0.254736	0.00298116	1
ALDOC_2	RUNX1T1	0.432	0.251	-0.369943	0.00301246	1
ALDOC_2	PHYHIPL	0.189	0.097	-0.420572	0.003128	1
ALDOC_2	PKD1	0.314	0.178	-0.338092	0.00325801	1
ALDOC_2	FOXN3	0.509	0.297	-0.474978	0.00352853	1
ALDOC_2	PLD5	0.349	0.203	-0.411812	0.00372603	1
ALDOC_2	C1orf61	0.266	0.149	-0.517853	0.00406751	1
ALDOC_2	TENM1	0.343	0.199	-0.450843	0.00419653	1
ALDOC_2	CACHD1	0.124	0.059	-0.274738	0.0042877	1
ALDOC_2	GRM4	0.361	0.209	-0.445096	0.00432465	1
ALDOC_2	RABGAP1L	0.527	0.312	-0.433936	0.00439268	1
ALDOC_2	RPS27A	0.686	0.394	-0.496696	0.00450872	1
ALDOC_2	ARHGAP21	0.426	0.254	-0.491338	0.00477817	1
ALDOC_2	FAM153CP	0.337	0.193	-0.381289	0.00503617	1
ALDOC_2	RPL13	0.74	0.424	-0.568733	0.00638463	1
ALDOC_2	MAML3	0.396	0.236	-0.414792	0.00662609	1
ALDOC_2	CPLANE1	0.254	0.147	-0.30356	0.00673331	1
ALDOC_2	EPHA6	0.249	0.142	-0.282514	0.00699314	1
ALDOC_2	GAS7	0.213	0.121	-0.293169	0.00723343	1
ALDOC_2	MT2A	0.154	0.079	-0.439074	0.0074525	1
ALDOC_2	MSRA	0.722	0.416	-0.437076	0.00788238	1
ALDOC_2	SLC15A4	0.107	0.052	0.29294	0.00824659	1
ALDOC_2	LINC02609	0.142	0.074	-0.28469	0.0083388	1
ALDOC_2	ANKRD36C	0.254	0.148	-0.340512	0.00860871	1
ALDOC_2	NAV2	0.26	0.156	-0.334566	0.00894646	1
ALDOC_2	H1FX	0.16	0.086	-0.277787	0.00915069	1
ALDOC_2	RGS17	0.136	0.071	-0.278335	0.00928948	1
ALDOC_2	NRG3	0.237	0.14	-0.381931	0.00947263	1
Non-ALDOC_2	EGR1	0.375	0.033	1.93116	1.61586e-21	5.9142e-17
Non-ALDOC_2	RYR1	0.906	0.302	2.49023	1.87387e-20	6.85857e-16
Non-ALDOC_2	FOS	0.375	0.042	1.91149	1.46517e-17	5.36269e-13
Non-ALDOC_2	PVALB	0.125	0.904	-4.28322	1.21795e-16	4.45781e-12
Non-ALDOC_2	CALM2	0.25	0.929	-3.59743	1.2233e-16	4.47739e-12
Non-ALDOC_2	ATP1B1	0.156	0.88	-3.67653	2.02736e-15	7.42033e-11
Non-ALDOC_2	NR4A1	0.281	0.027	1.63041	2.21216e-15	8.09674e-11
Non-ALDOC_2	SLC1A6	0.344	0.907	-3.38531	7.19282e-15	2.63264e-10
Non-ALDOC_2	MEG3	0.938	0.574	2.13004	1.02907e-14	3.76649e-10
Non-ALDOC_2	ALDOC	0.406	0.916	-3.76934	1.2715e-14	4.65382e-10
Non-ALDOC_2	YWHAH	0.281	0.895	-3.63584	1.69545e-14	6.20552e-10
Non-ALDOC_2	CALM1	0.281	0.923	-2.74427	2.16888e-14	7.93831e-10
Non-ALDOC_2	HSPA1A	0.406	0.063	2.07949	3.07152e-14	1.12421e-09
Non-ALDOC_2	ITM2B	0.281	0.898	-3.11513	5.26618e-14	1.92747e-09
Non-ALDOC_2	PCP4	0.469	0.931	-3.1103	5.49047e-14	2.00957e-09
Non-ALDOC_2	PEBP1	0.125	0.855	-3.01215	8.62631e-14	3.15732e-09
Non-ALDOC_2	CALB1	0.5	0.934	-2.88687	1.87403e-13	6.85914e-09
Non-ALDOC_2	HSP90AA1	0.344	0.904	-1.37213	8.89683e-13	3.25633e-08
Non-ALDOC_2	STMN2	0.094	0.791	-2.97393	1.16947e-12	4.28039e-08
Non-ALDOC_2	MT-CO2	0.219	0.846	-3.42915	2.05453e-12	7.51978e-08
Non-ALDOC_2	SELENOW	0.312	0.855	-2.71923	3.38809e-12	1.24008e-07
Non-ALDOC_2	GAPDH	0.156	0.775	-3.06579	5.78051e-12	2.11572e-07
Non-ALDOC_2	NSG1	0.125	0.798	-2.7581	5.89301e-12	2.1569e-07
Non-ALDOC_2	HSP90AB1	0.125	0.821	-2.42871	1.38557e-11	5.07134e-07
Non-ALDOC_2	MIAT	0.719	0.293	2.217	3.33913e-11	1.22216e-06
Non-ALDOC_2	ARHGAP5	0.312	0.836	-2.2869	1.00369e-10	3.67359e-06
Non-ALDOC_2	CPE	0.031	0.676	-2.75995	1.69532e-10	6.20506e-06
Non-ALDOC_2	MT-CYB	0.188	0.776	-2.96499	2.14325e-10	7.84449e-06
Non-ALDOC_2	PCP2	0.281	0.787	-2.51954	2.84504e-10	1.04131e-05
Non-ALDOC_2	SEC62	0.031	0.669	-2.81846	3.17306e-10	1.16137e-05
Non-ALDOC_2	GRID2	1	0.945	1.85057	3.50748e-10	1.28377e-05
Non-ALDOC_2	MT-CO1	0.188	0.774	-2.57108	3.75127e-10	1.373e-05
Non-ALDOC_2	RTN4	0.219	0.794	-2.12853	7.32517e-10	2.68109e-05
Non-ALDOC_2	CKB	0.312	0.824	-2.07976	7.41132e-10	2.71262e-05
Non-ALDOC_2	GABARAPL2	0.031	0.651	-2.77533	1.01177e-09	3.70317e-05
Non-ALDOC_2	MT-ND2	0.094	0.672	-3.13729	1.13853e-09	4.16714e-05
Non-ALDOC_2	SHANK2	0.844	0.413	1.2325	2.37758e-09	8.70219e-05
Non-ALDOC_2	MT-CO3	0.344	0.809	-2.61246	2.73519e-09	0.000100111
Non-ALDOC_2	LPL	0.188	0.721	-2.29512	5.32566e-09	0.000194925
Non-ALDOC_2	GNAS	0.062	0.663	-2.19093	7.03555e-09	0.000257508
Non-ALDOC_2	GNAO1	0.219	0.753	-2.0513	8.97486e-09	0.000328489
Non-ALDOC_2	AL160272.1	0.906	0.646	1.45633	9.1218e-09	0.000333867
Non-ALDOC_2	DNER	0.469	0.863	-1.20606	9.7844e-09	0.000358119
Non-ALDOC_2	COX4I1	0	0.562	-2.69558	1.23213e-08	0.000450973
Non-ALDOC_2	CALY	0	0.556	-2.75861	1.59725e-08	0.000584608
Non-ALDOC_2	HOMER3	0.312	0.783	-1.96699	1.63563e-08	0.000598658
Non-ALDOC_2	EIF4A2	0.031	0.577	-2.45931	1.68233e-08	0.000615751
Non-ALDOC_2	SEZ6L2	0.125	0.68	-2.24392	1.76223e-08	0.000644994
Non-ALDOC_2	FAM107B	0.094	0.668	-2.23689	2.11766e-08	0.000775085
Non-ALDOC_2	CALM3	0.094	0.654	-2.1173	3.10088e-08	0.00113495
Non-ALDOC_2	MT-ND3	0.188	0.683	-3.33407	3.12917e-08	0.00114531
Non-ALDOC_2	CSDE1	0.031	0.574	-2.41012	3.16116e-08	0.00115701
Non-ALDOC_2	SNCG	0.062	0.614	-2.37683	3.48068e-08	0.00127396
Non-ALDOC_2	MDH1	0.031	0.568	-2.57548	3.68206e-08	0.00134767
Non-ALDOC_2	APLP2	0.188	0.711	-2.18973	3.72255e-08	0.00136249
Non-ALDOC_2	AUTS2	0.969	0.608	3.07405	3.99488e-08	0.00146216
Non-ALDOC_2	GABRG2	0.031	0.587	-2.09603	5.03434e-08	0.00184262
Non-ALDOC_2	UBC	0.031	0.546	-2.51921	7.62765e-08	0.0027918
Non-ALDOC_2	PRNP	0.094	0.63	-2.12919	7.92604e-08	0.00290101
Non-ALDOC_2	MT-ND4	0.219	0.716	-2.67768	8.29312e-08	0.00303536
Non-ALDOC_2	NEFM	0.125	0.644	-2.23592	9.72026e-08	0.00355771
Non-ALDOC_2	MT-ATP6	0.281	0.724	-2.72502	1.19484e-07	0.00437322
Non-ALDOC_2	NCOA7	0.125	0.649	-2.03264	1.3102e-07	0.00479548
Non-ALDOC_2	ATP6V0C	0.031	0.551	-2.22007	1.561e-07	0.00571341
Non-ALDOC_2	SERINC1	0.031	0.542	-2.31018	1.62375e-07	0.0059431
Non-ALDOC_2	NPTX1	0.156	0.651	-2.10002	1.73685e-07	0.00635705
Non-ALDOC_2	HMGB1	0.125	0.623	-1.97192	1.87098e-07	0.00684799
Non-ALDOC_2	SEPTIN7	0.094	0.619	-1.96798	1.98695e-07	0.00727242
Non-ALDOC_2	THY1	0.219	0.713	-1.9986	2.09724e-07	0.0076761
Non-ALDOC_2	PCSK1N	0	0.494	-2.52577	2.66155e-07	0.00974153
Non-ALDOC_2	PSAP	0.094	0.624	-1.94702	2.67244e-07	0.00978139
Non-ALDOC_2	NUCKS1	0.062	0.571	-1.99691	2.85048e-07	0.010433
Non-ALDOC_2	MYL12B	0.062	0.552	-2.17784	4.17896e-07	0.0152954
Non-ALDOC_2	UQCR10	0	0.482	-2.36871	4.37164e-07	0.0160006
Non-ALDOC_2	SKP1	0.031	0.535	-1.9062	5.00825e-07	0.0183307
Non-ALDOC_2	NEFL	0.094	0.585	-2.12339	5.21613e-07	0.0190915
Non-ALDOC_2	SYT11	0.031	0.52	-2.12322	5.83959e-07	0.0213735
Non-ALDOC_2	PRDX2	0.031	0.53	-1.98613	5.84374e-07	0.0213887
Non-ALDOC_2	EIF1	0.062	0.569	-1.89773	6.0004e-07	0.0219621
Non-ALDOC_2	HSPA1B	0.219	0.04	1.25822	6.40161e-07	0.0234305
Non-ALDOC_2	ACTG1	0.062	0.57	-1.81473	7.49581e-07	0.0274354
Non-ALDOC_2	UBB	0	0.469	-2.31248	7.65267e-07	0.0280095
Non-ALDOC_2	NRK	0.125	0.597	-2.01102	7.89521e-07	0.0288973
Non-ALDOC_2	CYFIP2	0.062	0.548	-1.96086	7.96202e-07	0.0291418
Non-ALDOC_2	YWHAB	0.062	0.554	-1.91605	7.98085e-07	0.0292107
Non-ALDOC_2	FAIM2	0.062	0.526	-2.13687	8.79723e-07	0.0321988
Non-ALDOC_2	RPS15	0.031	0.508	-2.11819	9.24756e-07	0.033847
Non-ALDOC_2	TUBB3	0.031	0.496	-2.1842	9.56081e-07	0.0349935
Non-ALDOC_2	FGL2	0.125	0.603	-2.00905	9.75808e-07	0.0357155
Non-ALDOC_2	RPLP1	0.031	0.517	-1.98487	1.00094e-06	0.0366354
Non-ALDOC_2	SPOCK2	0.094	0.598	-1.75782	1.01986e-06	0.0373278
Non-ALDOC_2	EIF1AX	0	0.46	-2.15294	1.10336e-06	0.0403842
Non-ALDOC_2	CHCHD10	0	0.458	-2.19966	1.18631e-06	0.04342
Non-ALDOC_2	SCOC	0.031	0.489	-2.1313	1.3797e-06	0.0504984
Non-ALDOC_2	SUB1	0	0.454	-2.0655	1.42054e-06	0.0519932
Non-ALDOC_2	MAP1B	0.312	0.794	-1.43249	1.43924e-06	0.0526775
Non-ALDOC_2	COL4A1	0.594	0.291	2.53469	1.51877e-06	0.0555887
Non-ALDOC_2	TMX4	0	0.452	-2.14925	1.52609e-06	0.0558565
Non-ALDOC_2	TPI1	0	0.452	-2.16047	1.52609e-06	0.0558565
Non-ALDOC_2	RABAC1	0	0.452	-2.33006	1.52609e-06	0.0558566
Non-ALDOC_2	CHN1	0.312	0.775	-0.832809	1.65036e-06	0.060405
Non-ALDOC_2	NEFH	0.062	0.543	-2.00151	1.68984e-06	0.0618499
Non-ALDOC_2	COX7C	0.031	0.482	-2.18226	1.75502e-06	0.0642354
Non-ALDOC_2	NSG2	0.125	0.608	-1.7249	1.79615e-06	0.0657408
Non-ALDOC_2	CANX	0.031	0.494	-1.86821	2.07423e-06	0.075919
Non-ALDOC_2	RPL13	0.031	0.483	-2.06727	2.09943e-06	0.0768413
Non-ALDOC_2	PALM2-AKAP2	0.062	0.535	-1.84974	2.12058e-06	0.0776153
Non-ALDOC_2	DBNDD2	0.031	0.488	-1.96853	2.25506e-06	0.0825373
Non-ALDOC_2	WASF3	0.031	0.492	-1.77443	2.30336e-06	0.0843054
Non-ALDOC_2	LPIN2	0.031	0.492	-1.79615	2.31666e-06	0.0847921
Non-ALDOC_2	KCTD12	0.188	0.632	-1.82889	2.41884e-06	0.0885318
Non-ALDOC_2	LANCL1	0.125	0.585	-1.68241	2.60492e-06	0.0953428
Non-ALDOC_2	PREPL	0.062	0.525	-1.82258	2.74216e-06	0.100366
Non-ALDOC_2	SRP14	0.031	0.48	-2.03023	2.81894e-06	0.103176
Non-ALDOC_2	GARNL3	0.75	0.508	1.52679	2.93827e-06	0.107544
Non-ALDOC_2	DDX24	0.094	0.557	-1.66543	3.07564e-06	0.112572
Non-ALDOC_2	UCHL1	0.156	0.624	-1.72296	3.19632e-06	0.116988
Non-ALDOC_2	NACA	0	0.43	-2.04516	3.54387e-06	0.129709
Non-ALDOC_2	ELMOD1	0.344	0.761	-1.40371	3.56099e-06	0.130336
Non-ALDOC_2	TRIM9	0.875	0.635	1.22452	3.63845e-06	0.133171
Non-ALDOC_2	NDUFA4	0.062	0.496	-2.12026	3.87017e-06	0.141652
Non-ALDOC_2	SOD1	0.094	0.518	-2.01165	3.99962e-06	0.14639
Non-ALDOC_2	TUBA1B	0.031	0.464	-2.02459	4.05666e-06	0.148478
Non-ALDOC_2	LDHB	0	0.427	-2.08121	4.06548e-06	0.148801
Non-ALDOC_2	SERF2	0	0.424	-2.04409	4.50391e-06	0.164848
Non-ALDOC_2	GAD1	0.156	0.61	-1.5851	5.07858e-06	0.185881
Non-ALDOC_2	RPS24	0	0.42	-1.91021	5.15898e-06	0.188824
Non-ALDOC_2	BEX3	0.062	0.522	-1.63374	5.21482e-06	0.190867
Non-ALDOC_2	ATP5PF	0	0.42	-2.06751	5.33641e-06	0.195318
Non-ALDOC_2	UQCRH	0.031	0.471	-1.72533	5.37233e-06	0.196633
Non-ALDOC_2	GABRA1	0.219	0.652	-1.45247	5.52429e-06	0.202195
Non-ALDOC_2	DLG2	0.938	0.775	1.05846	5.54928e-06	0.203109
Non-ALDOC_2	DSTN	0.125	0.588	-1.59619	5.76117e-06	0.210865
Non-ALDOC_2	INA	0.031	0.471	-1.81325	5.90138e-06	0.215996
Non-ALDOC_2	KCNK1	0.031	0.448	-1.84545	6.14696e-06	0.224985
Non-ALDOC_2	ACTB	0.094	0.528	-1.77875	6.58797e-06	0.241126
Non-ALDOC_2	ATP2A2	0.281	0.72	-0.945125	6.83275e-06	0.250085
Non-ALDOC_2	CA8	0.688	0.925	-0.740433	7.20526e-06	0.26372
Non-ALDOC_2	ATP5F1D	0	0.411	-1.92325	7.46145e-06	0.273097
Non-ALDOC_2	GABBR2	0.25	0.71	-1.11596	7.84902e-06	0.287282
Non-ALDOC_2	DCUN1D5	0.094	0.518	-1.84733	7.87036e-06	0.288063
Non-ALDOC_2	DPYSL2	0.156	0.569	-1.66649	8.47777e-06	0.310295
Non-ALDOC_2	PAFAH1B1	0.062	0.508	-1.51058	8.88138e-06	0.325067
Non-ALDOC_2	PPP1R1B	0.062	0.503	-1.70661	8.92249e-06	0.326572
Non-ALDOC_2	GABRB2	0.156	0.612	-1.49665	9.364e-06	0.342732
Non-ALDOC_2	KIF3A	0.031	0.453	-1.68747	9.75553e-06	0.357062
Non-ALDOC_2	ATP5F1A	0.031	0.459	-1.61758	9.95622e-06	0.364407
Non-ALDOC_2	TRIM37	0.094	0.516	-1.78674	1.01086e-05	0.369984
Non-ALDOC_2	SLC8A1	0.438	0.757	-1.31052	1.01321e-05	0.370846
Non-ALDOC_2	NSF	0.125	0.558	-1.63539	1.14046e-05	0.417418
Non-ALDOC_2	BEX4	0	0.398	-1.88751	1.18246e-05	0.432794
Non-ALDOC_2	RPL11	0	0.398	-1.93036	1.18246e-05	0.432794
Non-ALDOC_2	PPP1R17	0.281	0.721	-1.42063	1.2153e-05	0.444812
Non-ALDOC_2	OAZ1	0.094	0.53	-1.20595	1.26734e-05	0.46386
Non-ALDOC_2	RPS27A	0.031	0.449	-1.71921	1.33535e-05	0.488751
Non-ALDOC_2	TMEM167A	0.094	0.518	-1.66516	1.34422e-05	0.491999
Non-ALDOC_2	ICMT	0.094	0.529	-1.64855	1.34422e-05	0.491999
Non-ALDOC_2	MIS18A	0	0.394	-1.79359	1.34621e-05	0.492725
Non-ALDOC_2	GNG13	0.031	0.43	-1.90007	1.38576e-05	0.507203
Non-ALDOC_2	COX7B	0	0.394	-1.94796	1.39039e-05	0.508897
Non-ALDOC_2	NPTN	0.219	0.653	-1.41772	1.39046e-05	0.508923
Non-ALDOC_2	EFR3A	0	0.393	-1.68001	1.43595e-05	0.525573
Non-ALDOC_2	CLCN4	0.031	0.432	-1.8233	1.45555e-05	0.532745
Non-ALDOC_2	PLPPR4	0.188	0.635	-1.02609	1.50543e-05	0.551001
Non-ALDOC_2	NDRG4	0.438	0.797	-1.31297	1.5076e-05	0.551797
Non-ALDOC_2	SACS	0.062	0.491	-1.55435	1.55854e-05	0.570441
Non-ALDOC_2	OIP5-AS1	0.031	0.447	-1.38415	1.61385e-05	0.590685
Non-ALDOC_2	SPCS1	0	0.389	-1.92207	1.6328e-05	0.59762
Non-ALDOC_2	UBL3	0.094	0.533	-1.52896	1.63855e-05	0.599727
Non-ALDOC_2	PTPRA	0.031	0.447	-1.38621	1.67997e-05	0.614885
Non-ALDOC_2	SNRPN	0.125	0.568	-1.28947	1.69063e-05	0.618786
Non-ALDOC_2	YWHAQ	0.094	0.528	-0.921617	1.72909e-05	0.632866
Non-ALDOC_2	MEF2C	0.062	0.48	-1.59481	1.8319e-05	0.670492
Non-ALDOC_2	VDAC1	0.031	0.427	-1.97559	1.83867e-05	0.672971
Non-ALDOC_2	NDFIP1	0.031	0.432	-1.64526	1.86098e-05	0.681137
Non-ALDOC_2	CLU	0.125	0.549	-1.72684	1.90685e-05	0.697925
Non-ALDOC_2	ARPP19	0	0.385	-1.78406	1.91505e-05	0.700926
Non-ALDOC_2	ATP5F1E	0	0.384	-1.88918	1.9768e-05	0.72353
Non-ALDOC_2	RPL21	0	0.383	-1.82812	2.04045e-05	0.746825
Non-ALDOC_2	RAB2A	0.062	0.491	-1.36463	2.06852e-05	0.757099
Non-ALDOC_2	SLC25A3	0	0.381	-1.76159	2.17363e-05	0.79557
Non-ALDOC_2	ATP5F1B	0.094	0.531	-1.43077	2.1849e-05	0.799697
Non-ALDOC_2	EEF1A2	0.094	0.53	-1.35239	2.2215e-05	0.813091
Non-ALDOC_2	TUBA4A	0	0.379	-1.80731	2.31504e-05	0.847328
Non-ALDOC_2	EIF5	0.094	0.508	-1.49056	2.37038e-05	0.867582
Non-ALDOC_2	YWHAE	0.031	0.438	-1.3042	2.37178e-05	0.868095
Non-ALDOC_2	RPS7	0	0.378	-1.83837	2.38898e-05	0.874392
Non-ALDOC_2	TAX1BP1	0.031	0.439	-0.743149	2.39222e-05	0.875578
Non-ALDOC_2	GHITM	0	0.377	-1.86965	2.46516e-05	0.902275
Non-ALDOC_2	NDUFS1	0.031	0.438	-0.48205	2.56114e-05	0.937401
Non-ALDOC_2	RPL3	0.062	0.462	-1.61753	2.5986e-05	0.951114
Non-ALDOC_2	GRIA1	0.031	0.428	-1.63737	2.7077e-05	0.991044
Non-ALDOC_2	PTMA	0.031	0.433	-1.36699	2.76516e-05	1
Non-ALDOC_2	MICU3	0.094	0.511	-1.47708	2.76859e-05	1
Non-ALDOC_2	SERINC3	0.062	0.469	-1.39806	2.85435e-05	1
Non-ALDOC_2	DYNC1H1	0.031	0.432	-1.1327	2.9452e-05	1
Non-ALDOC_2	NDUFA5	0.062	0.453	-1.69968	3.07687e-05	1
Non-ALDOC_2	NDUFAF4	0	0.37	-1.59645	3.16331e-05	1
Non-ALDOC_2	LSAMP	0.094	0.485	-1.91249	3.30108e-05	1
Non-ALDOC_2	KCNC1	0.062	0.466	-1.37944	3.32029e-05	1
Non-ALDOC_2	RPL35A	0	0.368	-1.80819	3.36514e-05	1
Non-ALDOC_2	NAP1L1	0.062	0.465	-1.40828	3.40268e-05	1
Non-ALDOC_2	NOL7	0.062	0.468	-1.48836	3.59197e-05	1
Non-ALDOC_2	AL049838.1	0	0.366	-1.7058	3.69096e-05	1
Non-ALDOC_2	HSPA5	0.031	0.41	-1.83388	3.7272e-05	1
Non-ALDOC_2	PTPN4	0.125	0.56	-1.14963	3.75676e-05	1
Non-ALDOC_2	RPS18	0	0.365	-1.77934	3.80607e-05	1
Non-ALDOC_2	RPL26	0	0.365	-1.82789	3.80607e-05	1
Non-ALDOC_2	HOPX	0	0.364	-1.86175	3.92457e-05	1
Non-ALDOC_2	KLC1	0.031	0.415	-1.47309	3.96268e-05	1
Non-ALDOC_2	PRKAR1A	0	0.362	-1.63496	4.17217e-05	1
Non-ALDOC_2	RPS14	0	0.361	-1.72154	4.30145e-05	1
Non-ALDOC_2	TMEM30A	0	0.361	-1.89042	4.30145e-05	1
Non-ALDOC_2	NORAD	0.031	0.419	-1.42924	4.31944e-05	1
Non-ALDOC_2	ARL6IP1	0.031	0.412	-1.57138	4.32989e-05	1
Non-ALDOC_2	FAU	0.031	0.42	-0.828707	4.73876e-05	1
Non-ALDOC_2	ATP2B2	0.625	0.862	-0.327034	4.78674e-05	1
Non-ALDOC_2	KAZN	0.719	0.544	2.33256	4.8877e-05	1
Non-ALDOC_2	NDUFC2	0.031	0.4	-1.67108	4.9273e-05	1
Non-ALDOC_2	GALNT13	0.031	0.393	-1.88161	4.94386e-05	1
Non-ALDOC_2	APP	0.125	0.55	-0.35168	4.96695e-05	1
Non-ALDOC_2	NDUFA13	0.031	0.406	-1.57382	5.29278e-05	1
Non-ALDOC_2	CCNI	0.031	0.414	-1.24706	5.29695e-05	1
Non-ALDOC_2	ARHGEF33	0.656	0.455	1.54829	5.32557e-05	1
Non-ALDOC_2	ATP5IF1	0.031	0.405	-1.62379	5.38304e-05	1
Non-ALDOC_2	SLC25A4	0.031	0.395	-1.73269	5.39821e-05	1
Non-ALDOC_2	RPL28	0.031	0.394	-1.6898	5.48843e-05	1
Non-ALDOC_2	SARAF	0.031	0.397	-1.64263	5.52602e-05	1
Non-ALDOC_2	RHEB	0.031	0.414	-1.0403	5.60902e-05	1
Non-ALDOC_2	NPPC	0	0.353	-1.71157	5.64898e-05	1
Non-ALDOC_2	KIF3C	0.062	0.45	-1.45296	5.82518e-05	1
Non-ALDOC_2	BEX1	0.062	0.442	-1.60072	5.91826e-05	1
Non-ALDOC_2	PRDX5	0	0.351	-1.65654	5.99855e-05	1
Non-ALDOC_2	NCKAP1	0.031	0.411	-1.15096	6.17941e-05	1
Non-ALDOC_2	RPS8	0	0.35	-1.66654	6.18093e-05	1
Non-ALDOC_2	RPL30	0	0.35	-1.73094	6.18093e-05	1
Non-ALDOC_2	PDIA3	0	0.35	-1.61581	6.18093e-05	1
Non-ALDOC_2	TMEM59L	0	0.35	-1.62404	6.36856e-05	1
Non-ALDOC_2	RPL32	0.031	0.39	-1.78176	6.44037e-05	1
Non-ALDOC_2	ATP5MC3	0.062	0.439	-1.54947	6.52738e-05	1
Non-ALDOC_2	MAPK1	0	0.349	-1.52864	6.56159e-05	1
Non-ALDOC_2	SCAMP1	0.031	0.404	-1.40434	6.59597e-05	1
Non-ALDOC_2	GPX4	0	0.348	-1.70782	6.76015e-05	1
Non-ALDOC_2	SLC20A1	0.312	0.689	-1.20553	6.78549e-05	1
Non-ALDOC_2	ATL1	0.031	0.393	-1.56381	6.83399e-05	1
Non-ALDOC_2	HINT1	0.031	0.403	-1.46739	7.02727e-05	1
Non-ALDOC_2	PPP2R1A	0.156	0.537	-1.67734	7.16253e-05	1
Non-ALDOC_2	NMT1	0	0.345	-1.54914	7.39056e-05	1
Non-ALDOC_2	RPS27	0	0.345	-1.71489	7.39056e-05	1
Non-ALDOC_2	NARS	0.031	0.388	-1.60604	7.42678e-05	1
Non-ALDOC_2	ZNF385D	0.25	0.683	-0.897937	7.5957e-05	1
Non-ALDOC_2	MTCH1	0.031	0.402	-1.33838	7.62232e-05	1
Non-ALDOC_2	MARCKSL1	0	0.343	-1.60633	7.84136e-05	1
Non-ALDOC_2	TOMM20	0.031	0.4	-1.31934	8.36087e-05	1
Non-ALDOC_2	RPS28	0.094	0.491	-1.31531	8.39655e-05	1
Non-ALDOC_2	CLCN3	0.062	0.459	-0.873381	8.43219e-05	1
Non-ALDOC_2	CADM2	0.312	0.711	-1.04678	8.4757e-05	1
Non-ALDOC_2	LINC02398	0.312	0.115	1.85299	8.49255e-05	1
Non-ALDOC_2	DYNLL1	0	0.341	-1.63725	8.56669e-05	1
Non-ALDOC_2	RWDD1	0	0.341	-1.46991	8.56669e-05	1
Non-ALDOC_2	MTPN	0	0.341	-1.63072	8.56669e-05	1
Non-ALDOC_2	BTBD8	0.188	0.608	-1.22815	8.65188e-05	1
Non-ALDOC_2	PPIA	0.062	0.428	-1.53479	8.70411e-05	1
Non-ALDOC_2	RPL15	0.062	0.434	-1.4497	9.07847e-05	1
Non-ALDOC_2	DNAJB14	0.062	0.43	-1.45788	9.16805e-05	1
Non-ALDOC_2	MAP9	0.031	0.385	-1.61734	9.19972e-05	1
Non-ALDOC_2	FTL	0.062	0.432	-1.48259	9.66296e-05	1
Non-ALDOC_2	STARD4	0.188	0.622	-1.00324	0.000100477	1
Non-ALDOC_2	BSCL2	0	0.334	-1.52961	0.000105141	1
Non-ALDOC_2	ITFG1	0.062	0.412	-1.54344	0.000105607	1
Non-ALDOC_2	AP2M1	0	0.333	-1.49957	0.000108244	1
Non-ALDOC_2	ERBB4	0	0.333	-1.85725	0.000108244	1
Non-ALDOC_2	CLMN	0.656	0.424	1.67559	0.000108516	1
Non-ALDOC_2	HSPA4L	0.062	0.413	-1.50744	0.000110692	1
Non-ALDOC_2	VAMP2	0.156	0.534	-1.39598	0.000111103	1
Non-ALDOC_2	SEL1L	0.219	0.608	-1.2964	0.000112131	1
Non-ALDOC_2	GPM6A	0.219	0.625	-1.13017	0.000113281	1
Non-ALDOC_2	PCDH17	0.094	0.482	-1.28858	0.000113394	1
Non-ALDOC_2	COX6C	0.062	0.429	-1.3099	0.000114398	1
Non-ALDOC_2	AAK1	0.094	0.469	-1.36652	0.000121567	1
Non-ALDOC_2	ATP1A3	0.188	0.598	-1.27097	0.000123261	1
Non-ALDOC_2	CLTC	0.094	0.443	-1.53272	0.000123573	1
Non-ALDOC_2	CYCS	0.031	0.386	-1.33629	0.000128729	1
Non-ALDOC_2	GRIA4	0.031	0.362	-1.99438	0.000131589	1
Non-ALDOC_2	MIF	0.062	0.432	-1.3553	0.000132248	1
Non-ALDOC_2	PSMA7	0.031	0.369	-1.57097	0.00013788	1
Non-ALDOC_2	RPL18	0.062	0.423	-1.36744	0.000142718	1
Non-ALDOC_2	DCTN1	0	0.324	-1.48372	0.000144425	1
Non-ALDOC_2	ZMAT3	0.062	0.435	-1.02753	0.00015093	1
Non-ALDOC_2	ATP6V0B	0.062	0.42	-1.54945	0.000151641	1
Non-ALDOC_2	NDUFB2	0.031	0.373	-1.50131	0.00015771	1
Non-ALDOC_2	TUBB2A	0	0.321	-1.53539	0.000161883	1
Non-ALDOC_2	UQCRC2	0	0.321	-1.36155	0.000161883	1
Non-ALDOC_2	ADAM22	0.062	0.428	-0.887817	0.00016221	1
Non-ALDOC_2	PPP2CB	0	0.32	-1.45567	0.00016655	1
Non-ALDOC_2	HAPLN4	0.031	0.373	-1.50453	0.000167133	1
Non-ALDOC_2	PEG10	0.031	0.364	-1.57339	0.000167325	1
Non-ALDOC_2	EID1	0.031	0.38	-1.00911	0.000170843	1
Non-ALDOC_2	RPL13A	0	0.318	-1.49916	0.000176268	1
Non-ALDOC_2	EPB41L3	0.094	0.473	-0.763341	0.000177577	1
Non-ALDOC_2	COX7A2	0.031	0.368	-1.49088	0.000181141	1
Non-ALDOC_2	UBE2V1	0	0.317	-1.3513	0.000181325	1
Non-ALDOC_2	TRPC3	0.781	0.613	1.37325	0.000181881	1
Non-ALDOC_2	C18orf32	0.031	0.368	-1.51038	0.000182742	1
Non-ALDOC_2	MEGF9	0.031	0.368	-1.32998	0.000182972	1
Non-ALDOC_2	MT-ND5	0.094	0.465	-1.56718	0.000184769	1
Non-ALDOC_2	VDAC2	0	0.316	-1.53608	0.00018652	1
Non-ALDOC_2	TIAM1	0.062	0.43	-1.04384	0.000188508	1
Non-ALDOC_2	OGFRL1	0.031	0.369	-1.28369	0.000188957	1
Non-ALDOC_2	RPS23	0.031	0.373	-1.30686	0.000190425	1
Non-ALDOC_2	ERG28	0	0.315	-1.48189	0.000191856	1
Non-ALDOC_2	APPL1	0	0.315	-1.43325	0.000191856	1
Non-ALDOC_2	CSNK1A1	0.062	0.419	-1.19047	0.000193591	1
Non-ALDOC_2	EIF4G2	0.031	0.367	-1.41487	0.000195889	1
Non-ALDOC_2	GCHFR	0	0.314	-1.60383	0.000197335	1
Non-ALDOC_2	ARID4A	0	0.314	-1.29197	0.000197335	1
Non-ALDOC_2	KPNA5	0	0.314	-1.44079	0.000197335	1
Non-ALDOC_2	PCMT1	0.031	0.36	-1.41438	0.000197839	1
Non-ALDOC_2	RPL41	0.094	0.474	-0.774671	0.000197871	1
Non-ALDOC_2	STMN4	0.125	0.499	-1.25815	0.000200049	1
Non-ALDOC_2	SMS	0.031	0.363	-1.39264	0.000200469	1
Non-ALDOC_2	NAP1L4	0	0.312	-1.41806	0.000214675	1
Non-ALDOC_2	ELOB	0.031	0.368	-1.35313	0.000215286	1
Non-ALDOC_2	TSPAN7	0.062	0.434	-0.373454	0.000216189	1
Non-ALDOC_2	RAB3GAP2	0.031	0.358	-1.34828	0.000218554	1
Non-ALDOC_2	RPS3	0	0.311	-1.42288	0.000220769	1
Non-ALDOC_2	C8orf33	0	0.311	-1.48312	0.000220769	1
Non-ALDOC_2	RPL24	0.031	0.367	-1.31499	0.00022083	1
Non-ALDOC_2	TSPAN5	0.094	0.443	-0.42855	0.000220896	1
Non-ALDOC_2	SUMO2	0	0.31	-1.38327	0.000227025	1
Non-ALDOC_2	MT-ND1	0.219	0.597	-1.66616	0.000229058	1
Non-ALDOC_2	OPA1	0.031	0.363	-1.22623	0.000229747	1
Non-ALDOC_2	EEF1A1	0.125	0.487	-1.26695	0.000230462	1
Non-ALDOC_2	KCNIP4	0.5	0.79	-0.309743	0.000231245	1
Non-ALDOC_2	TSPAN3	0.031	0.362	-1.33857	0.000231552	1
Non-ALDOC_2	CFL1	0.031	0.362	-1.4094	0.000233289	1
Non-ALDOC_2	VDAC3	0	0.308	-1.36256	0.000240045	1
Non-ALDOC_2	KIF2A	0	0.308	-1.32628	0.000240045	1
Non-ALDOC_2	TCEAL4	0	0.308	-1.44381	0.000240045	1
Non-ALDOC_2	RPL35	0.031	0.345	-1.56627	0.000244662	1
Non-ALDOC_2	FRRS1L	0.031	0.355	-1.38929	0.000244723	1
Non-ALDOC_2	CYSTM1	0.031	0.368	0.675493	0.000249187	1
Non-ALDOC_2	PJA2	0.062	0.422	-0.443543	0.00025063	1
Non-ALDOC_2	RPL36	0.031	0.366	-1.16124	0.00025149	1
Non-ALDOC_2	SRRM3	0.5	0.309	1.83855	0.00025189	1
Non-ALDOC_2	RPS3A	0.031	0.364	-1.25991	0.000252683	1
Non-ALDOC_2	ATP5MF	0	0.306	-1.49961	0.000253769	1
Non-ALDOC_2	CAP2	0	0.306	-1.32934	0.000253769	1
Non-ALDOC_2	RPL10	0.062	0.398	-1.32933	0.000256137	1
Non-ALDOC_2	ATP5MG	0.062	0.409	-1.16894	0.000256241	1
Non-ALDOC_2	MGST3	0.031	0.353	-1.48079	0.000260509	1
Non-ALDOC_2	ATP5MPL	0.062	0.403	-1.29195	0.000260554	1
Non-ALDOC_2	RAB11A	0	0.305	-1.38811	0.000260906	1
Non-ALDOC_2	SET	0.031	0.364	-1.18966	0.000261257	1
Non-ALDOC_2	KIF5C	0.094	0.459	-1.10958	0.000266816	1
Non-ALDOC_2	SYT1	0.125	0.505	-1.08167	0.000268118	1
Non-ALDOC_2	SPTSSA	0.094	0.464	-1.11451	0.000270858	1
Non-ALDOC_2	IER2	0.156	0.035	0.9399	0.000272969	1
Non-ALDOC_2	G3BP2	0.031	0.356	-1.26953	0.000275385	1
Non-ALDOC_2	ERLEC1	0	0.304	-1.55929	0.000275753	1
Non-ALDOC_2	CACNB4	0.312	0.66	-1.13024	0.000276759	1
Non-ALDOC_2	YWHAG	0.094	0.463	-1.0617	0.000277243	1
Non-ALDOC_2	CD59	0.062	0.403	-1.25543	0.000278267	1
Non-ALDOC_2	NCAM1-AS1	0.125	0.51	-0.729719	0.000279401	1
Non-ALDOC_2	XRCC5	0.031	0.362	-1.06726	0.000282283	1
Non-ALDOC_2	RACK1	0	0.303	-1.31582	0.000283472	1
Non-ALDOC_2	ATP6V1F	0	0.303	-1.56371	0.000283472	1
Non-ALDOC_2	SELENOT	0	0.303	-1.36966	0.000283472	1
Non-ALDOC_2	SAP18	0	0.302	-1.40789	0.000291395	1
Non-ALDOC_2	NDFIP2	0.031	0.358	-1.23076	0.000292678	1
Non-ALDOC_2	OLA1	0	0.301	-1.23433	0.000299528	1
Non-ALDOC_2	SCD5	0.219	0.577	-1.07844	0.000299898	1
Non-ALDOC_2	CUL3	0	0.3	-1.26094	0.000307874	1
Non-ALDOC_2	ATP6V1B2	0	0.3	-1.34758	0.000307874	1
Non-ALDOC_2	ACSL3	0.062	0.398	-1.21302	0.000317245	1
Non-ALDOC_2	SLC24A2	0.344	0.747	0.662543	0.000319265	1
Non-ALDOC_2	TRIM44	0.031	0.352	-1.22357	0.000325178	1
Non-ALDOC_2	TSC22D1	0.125	0.486	-1.14153	0.000327779	1
Non-ALDOC_2	BTBD1	0.031	0.356	-1.00979	0.000341978	1
Non-ALDOC_2	INPP5F	0	0.296	-1.28271	0.00034351	1
Non-ALDOC_2	KTN1	0.156	0.544	-0.877038	0.000352477	1
Non-ALDOC_2	RPL19	0.031	0.341	-1.42279	0.000355317	1
Non-ALDOC_2	RABGAP1L	0.031	0.353	-1.2383	0.000355969	1
Non-ALDOC_2	PSD3	0.281	0.636	-1.03281	0.000357585	1
Non-ALDOC_2	NRXN1	0.281	0.698	-0.788227	0.000359828	1
Non-ALDOC_2	RELN	0	0.295	-1.59945	0.000362757	1
Non-ALDOC_2	C4orf48	0	0.295	-1.49237	0.000362757	1
Non-ALDOC_2	ZFPM2	0.031	0.335	-1.65774	0.000370656	1
Non-ALDOC_2	MPC2	0	0.294	-1.3803	0.000372758	1
Non-ALDOC_2	MLEC	0.062	0.393	-1.14396	0.000376783	1
Non-ALDOC_2	CHCHD2	0.031	0.352	-1.17208	0.000381243	1
Non-ALDOC_2	SYT4	0	0.293	-1.27193	0.000383019	1
Non-ALDOC_2	TMA7	0.062	0.393	-1.19705	0.000383952	1
Non-ALDOC_2	ID2	0.281	0.625	-1.14739	0.000387424	1
Non-ALDOC_2	ATP6V0A1	0.094	0.439	-1.14477	0.000391715	1
Non-ALDOC_2	STRAP	0	0.292	-1.3238	0.000393547	1
Non-ALDOC_2	SLC12A5	0.125	0.492	-1.09994	0.000393795	1
Non-ALDOC_2	RETREG1	0.094	0.447	0.531136	0.00039604	1
Non-ALDOC_2	ZBTB20	0.094	0.425	-1.46133	0.000399593	1
Non-ALDOC_2	MT-ND4L	0.062	0.399	-1.36311	0.000402142	1
Non-ALDOC_2	IL6ST	0	0.291	-1.3336	0.000404347	1
Non-ALDOC_2	RAP1GDS1	0.031	0.333	-1.31866	0.000404799	1
Non-ALDOC_2	CTNND2	0.094	0.447	-0.643929	0.000406034	1
Non-ALDOC_2	RAN	0.031	0.337	-1.422	0.000410404	1
Non-ALDOC_2	RPL5	0.062	0.39	-1.21221	0.000415694	1
Non-ALDOC_2	PIGT	0.031	0.337	-1.4137	0.000420088	1
Non-ALDOC_2	SYT2	0.094	0.429	-0.944892	0.000420662	1
Non-ALDOC_2	FTH1	0.062	0.387	-1.29398	0.000421803	1
Non-ALDOC_2	UBE3A	0.062	0.378	-1.39616	0.000426353	1
Non-ALDOC_2	UBL5	0	0.289	-1.41153	0.000426794	1
Non-ALDOC_2	ATP5MC1	0	0.289	-1.36886	0.000426794	1
Non-ALDOC_2	B2M	0.094	0.446	-1.24711	0.000429672	1
Non-ALDOC_2	WSB2	0.031	0.345	-1.12804	0.000433371	1
Non-ALDOC_2	CAMK2N2	0	0.288	-1.31538	0.000438454	1
Non-ALDOC_2	MARCH6	0.125	0.514	-0.409831	0.000439575	1
Non-ALDOC_2	HMGN3	0	0.288	-1.26362	0.000450414	1
Non-ALDOC_2	ZFAND5	0	0.288	-1.25168	0.000450414	1
Non-ALDOC_2	OSBPL8	0	0.288	-1.15561	0.000450414	1
Non-ALDOC_2	YWHAZ	0.344	0.686	-1.19103	0.000450651	1
Non-ALDOC_2	NRG1	0.062	0.409	-0.261883	0.000457307	1
Non-ALDOC_2	SNHG14	0.875	0.81	0.929569	0.000461227	1
Non-ALDOC_2	MICOS10	0	0.287	-1.3091	0.000462682	1
Non-ALDOC_2	SLC39A10	0.031	0.334	-1.35815	0.000465197	1
Non-ALDOC_2	NDUFC1	0	0.286	-1.33296	0.000475265	1
Non-ALDOC_2	H3F3A	0	0.286	-1.40437	0.000475265	1
Non-ALDOC_2	HSP90B1	0.094	0.42	-1.14347	0.000482914	1
Non-ALDOC_2	CAMK4	0.156	0.516	-1.09558	0.000486438	1
Non-ALDOC_2	COX6A1	0	0.285	-1.37283	0.000488171	1
Non-ALDOC_2	SENP6	0.031	0.333	-1.20638	0.000490108	1
Non-ALDOC_2	NAT8L	0.031	0.33	-1.43408	0.000490609	1
Non-ALDOC_2	RPL14	0.031	0.331	-1.42581	0.000492012	1
Non-ALDOC_2	PKM	0.094	0.438	-1.08697	0.00049718	1
Non-ALDOC_2	CCDC85B	0	0.284	-1.26202	0.000501407	1
Non-ALDOC_2	COX6B1	0.031	0.329	-1.43216	0.000504982	1
Non-ALDOC_2	PGK1	0.031	0.341	-1.09243	0.000505637	1
Non-ALDOC_2	CHST2	0.062	0.366	-1.45369	0.000514134	1
Non-ALDOC_2	GPI	0.031	0.334	-1.22535	0.000517151	1
Non-ALDOC_2	LARGE1	0.75	0.666	1.62286	0.000518918	1
Non-ALDOC_2	SLC38A1	0.094	0.441	-1.00746	0.000523002	1
Non-ALDOC_2	RPL18A	0.031	0.341	-1.11493	0.000525472	1
Non-ALDOC_2	MYL6	0.031	0.342	-1.01498	0.00052603	1
Non-ALDOC_2	CAMK2B	0.281	0.643	-0.350983	0.000527167	1
Non-ALDOC_2	PARK7	0.031	0.336	-1.29514	0.000528057	1
Non-ALDOC_2	TMEM200B	0	0.282	-1.32745	0.000528903	1
Non-ALDOC_2	RPL7A	0.062	0.383	-1.12103	0.000532247	1
Non-ALDOC_2	KCNA2	0.031	0.332	-1.21956	0.000537375	1
Non-ALDOC_2	UQCRB	0.094	0.431	-1.11516	0.000538315	1
Non-ALDOC_2	KIF21A	0.125	0.491	-0.916318	0.000540137	1
Non-ALDOC_2	RPL38	0	0.281	-1.37967	0.000543179	1
Non-ALDOC_2	ATP6AP2	0.062	0.37	-1.37191	0.000546516	1
Non-ALDOC_2	RPL17	0.031	0.34	-1.10931	0.000548172	1
Non-ALDOC_2	HDLBP	0.062	0.377	-1.24956	0.000553201	1
Non-ALDOC_2	RPL34	0.094	0.408	-1.41314	0.000555399	1
Non-ALDOC_2	ZNF706	0.094	0.42	-1.11411	0.000566451	1
Non-ALDOC_2	BNIP3	0.031	0.339	-1.08746	0.000571057	1
Non-ALDOC_2	USP46	0.031	0.336	-1.12233	0.000571102	1
Non-ALDOC_2	UNC13C	0.062	0.367	-1.52686	0.000572794	1
Non-ALDOC_2	LRP1	0	0.279	-1.18664	0.000572829	1
Non-ALDOC_2	TTC37	0.062	0.379	-1.12434	0.000574988	1
Non-ALDOC_2	CISD1	0.031	0.338	-1.01421	0.000577986	1
Non-ALDOC_2	DNAJB2	0.062	0.369	-1.39858	0.000579435	1
Non-ALDOC_2	NDUFS5	0.062	0.367	-1.37669	0.00057954	1
Non-ALDOC_2	NME7	0.062	0.371	-1.51053	0.00058469	1
Non-ALDOC_2	FUT9	0.062	0.384	-1.00828	0.000585523	1
Non-ALDOC_2	ACOT7	0	0.279	-1.18899	0.000588221	1
Non-ALDOC_2	RAB14	0.031	0.328	-1.33021	0.00058972	1
Non-ALDOC_2	PDE10A	0.062	0.398	-0.420412	0.000591105	1
Non-ALDOC_2	MGAT4A	0.031	0.33	-1.14592	0.000603031	1
Non-ALDOC_2	RPS2	0	0.278	-1.31219	0.000604003	1
Non-ALDOC_2	TMEM246	0	0.278	-1.35512	0.000604004	1
Non-ALDOC_2	EXTL2	0.031	0.326	-1.21398	0.000615491	1
Non-ALDOC_2	PKIB	0.062	0.372	-1.26536	0.000616629	1
Non-ALDOC_2	RPL9	0.062	0.38	-1.14276	0.000617341	1
Non-ALDOC_2	LPGAT1	0.125	0.467	-0.536878	0.000619337	1
Non-ALDOC_2	HIVEP2	0	0.276	-1.1244	0.000636775	1
Non-ALDOC_2	WWP1	0	0.275	-1.1928	0.000653783	1
Non-ALDOC_2	GNAQ	0.375	0.717	-0.539417	0.000653834	1
Non-ALDOC_2	STUB1	0	0.274	-1.28016	0.000671219	1
Non-ALDOC_2	DDX5	0.094	0.447	-0.710668	0.00067459	1
Non-ALDOC_2	HECTD1	0.062	0.385	-0.945731	0.000677557	1
Non-ALDOC_2	SV2A	0.031	0.333	-1.00729	0.000686608	1
Non-ALDOC_2	GOT1	0	0.273	-1.27076	0.000689094	1
Non-ALDOC_2	RPL39	0	0.273	-1.34447	0.000689094	1
Non-ALDOC_2	UBE2V2	0.031	0.326	-1.21102	0.000694976	1
Non-ALDOC_2	DNAJA1	0.031	0.323	-1.32226	0.000704075	1
Non-ALDOC_2	HSPA9	0.031	0.33	-1.03623	0.000706389	1
Non-ALDOC_2	CTNNB1	0.062	0.372	-1.11637	0.000708916	1
Non-ALDOC_2	ACTR2	0.062	0.385	-0.70884	0.000717201	1
Non-ALDOC_2	SNAP25	0.344	0.704	-0.919909	0.00072223	1
Non-ALDOC_2	CNTN1	0.188	0.549	-1.0456	0.000722777	1
Non-ALDOC_2	CD81	0	0.271	-1.30231	0.000726199	1
Non-ALDOC_2	MOAP1	0	0.271	-1.24239	0.0007262	1
Non-ALDOC_2	NDUFS2	0	0.271	-1.24889	0.0007262	1
Non-ALDOC_2	APC	0.031	0.329	-0.977461	0.000726792	1
Non-ALDOC_2	RAB6A	0	0.27	-1.089	0.000745452	1
Non-ALDOC_2	MARCKS	0.031	0.317	-1.30359	0.000748988	1
Non-ALDOC_2	RPL29	0.031	0.315	-1.38118	0.000752553	1
Non-ALDOC_2	JAK1	0.094	0.418	-0.958499	0.000755327	1
Non-ALDOC_2	AHCYL1	0.031	0.33	-0.910295	0.000756819	1
Non-ALDOC_2	HSPA8	0.312	0.604	-1.19967	0.000759683	1
Non-ALDOC_2	STRBP	0	0.27	-1.08299	0.000765186	1
Non-ALDOC_2	CCT8	0	0.27	-1.22106	0.000765186	1
Non-ALDOC_2	RPL10A	0	0.27	-1.32781	0.000765186	1
Non-ALDOC_2	MFHAS1	0.031	0.326	-1.03367	0.000770986	1
Non-ALDOC_2	ANK3	0.188	0.513	-1.17051	0.000777309	1
Non-ALDOC_2	CHM	0.031	0.321	-1.14322	0.000782605	1
Non-ALDOC_2	NDUFA1	0.031	0.327	-1.03774	0.00079338	1
Non-ALDOC_2	PUM1	0	0.268	-1.05514	0.000806142	1
Non-ALDOC_2	NEAT1	0.5	0.312	1.82008	0.000822833	1
Non-ALDOC_2	PPA1	0.062	0.365	-1.18259	0.000842476	1
Non-ALDOC_2	ELAVL3	0.094	0.427	-0.911635	0.000843336	1
Non-ALDOC_2	SSR3	0	0.266	-1.38834	0.00084916	1
Non-ALDOC_2	ACAP2	0	0.266	-1.08155	0.00084916	1
Non-ALDOC_2	MAP1LC3B	0.031	0.307	-1.36993	0.000859164	1
Non-ALDOC_2	KIAA0232	0.062	0.367	-1.03368	0.000867308	1
Non-ALDOC_2	FBXO2	0	0.265	-1.19843	0.000871473	1
Non-ALDOC_2	CST3	0	0.265	-1.4779	0.000871473	1
Non-ALDOC_2	RPS12	0.031	0.323	-1.0518	0.00088407	1
Non-ALDOC_2	SPINT2	0	0.264	-1.26251	0.000894339	1
Non-ALDOC_2	ARPC2	0	0.264	-1.14969	0.000894339	1
Non-ALDOC_2	NDUFB8	0.062	0.356	-1.19887	0.000907148	1
Non-ALDOC_2	KLHL5	0.094	0.425	-0.931943	0.000916714	1
Non-ALDOC_2	COX8A	0	0.263	-1.30218	0.00091777	1
Non-ALDOC_2	CRKL	0	0.263	-1.1371	0.00091777	1
Non-ALDOC_2	GCC2	0	0.263	-1.26396	0.00091777	1
Non-ALDOC_2	ANAPC5	0	0.263	-1.08002	0.00091777	1
Non-ALDOC_2	RPS19	0.094	0.415	-1.03198	0.000928224	1
Non-ALDOC_2	MRFAP1	0	0.262	-1.24157	0.00094178	1
Non-ALDOC_2	RPS13	0.031	0.309	-1.39371	0.000943689	1
Non-ALDOC_2	SOD2	0.031	0.32	-0.985552	0.000944745	1
Non-ALDOC_2	GRIN2A	0.094	0.426	-0.893797	0.000945018	1
Non-ALDOC_2	MSRA	0.156	0.47	-1.18767	0.000949084	1
Non-ALDOC_2	RPL23A	0	0.261	-1.29881	0.000966381	1
Non-ALDOC_2	GTF2I	0.188	0.543	-0.919527	0.000977384	1
Non-ALDOC_2	NFIA	0.094	0.397	-1.26766	0.000987761	1
Non-ALDOC_2	RNF6	0	0.261	-1.29181	0.000991588	1
Non-ALDOC_2	SCRN1	0	0.261	-1.17078	0.000991588	1
Non-ALDOC_2	NDUFB4	0	0.261	-1.21221	0.000991588	1
Non-ALDOC_2	CACNA2D2	0.125	0.445	-1.12476	0.000997326	1
Non-ALDOC_2	SORL1	0.469	0.765	-0.917686	0.001004	1
Non-ALDOC_2	MRPS24	0	0.26	-1.25543	0.00101741	1
Non-ALDOC_2	TBC1D9	0.062	0.352	-1.21505	0.00101869	1
Non-ALDOC_2	AGFG1	0.031	0.313	-1.04393	0.00101941	1
Non-ALDOC_2	DNAJC6	0.062	0.359	-1.11898	0.00103095	1
Non-ALDOC_2	NOVA1	0.156	0.489	-0.73409	0.00104007	1
Non-ALDOC_2	CEND1	0.062	0.36	-1.05859	0.00104241	1
Non-ALDOC_2	ATP5MC2	0	0.259	-1.14111	0.00104387	1
Non-ALDOC_2	CACNA1A	0.781	0.71	0.867111	0.00104487	1
Non-ALDOC_2	MAPT	0.062	0.374	-0.763937	0.00106706	1
Non-ALDOC_2	MAGI1	0.031	0.308	-1.19832	0.00107078	1
Non-ALDOC_2	EMC3	0	0.258	-1.12964	0.00107098	1
Non-ALDOC_2	SUPT16H	0	0.258	-1.19692	0.00107098	1
Non-ALDOC_2	RAB3A	0.031	0.305	-1.31066	0.00107279	1
Non-ALDOC_2	CACYBP	0	0.257	-1.18096	0.00109875	1
Non-ALDOC_2	SELENOF	0	0.257	-1.08792	0.00109875	1
Non-ALDOC_2	CAMKK2	0	0.257	-1.06703	0.00109875	1
Non-ALDOC_2	RNF145	0	0.257	-1.1834	0.00109875	1
Non-ALDOC_2	BCL7A	0.031	0.302	-1.1725	0.00110625	1
Non-ALDOC_2	NAPB	0.031	0.301	-1.15653	0.00111052	1
Non-ALDOC_2	CPLX2	0	0.256	-1.22372	0.0011272	1
Non-ALDOC_2	CMPK1	0	0.256	-1.14907	0.0011272	1
Non-ALDOC_2	LMBRD1	0	0.256	-1.04205	0.0011272	1
Non-ALDOC_2	HNRNPA3	0.062	0.358	-0.911967	0.00112972	1
Non-ALDOC_2	ABAT	0.062	0.359	-0.995609	0.00113048	1
Non-ALDOC_2	AP2A2	0.062	0.347	-1.24912	0.00113244	1
Non-ALDOC_2	ATP6V1A	0.031	0.309	-1.05991	0.00115804	1
Non-ALDOC_2	PODXL2	0.031	0.314	-0.883872	0.00116083	1
Non-ALDOC_2	TCF4	0.031	0.316	-0.250933	0.00116141	1
Non-ALDOC_2	RPLP2	0.062	0.367	-0.892642	0.00117904	1
Non-ALDOC_2	ARF1	0.031	0.314	-0.87831	0.00117995	1
Non-ALDOC_2	DPP8	0	0.254	-1.00182	0.0011862	1
Non-ALDOC_2	RPL27A	0	0.253	-1.15867	0.00121678	1
Non-ALDOC_2	TENM4	0.531	0.319	0.927203	0.00122108	1
Non-ALDOC_2	FBXL15	0.062	0.338	-1.23629	0.00122501	1
Non-ALDOC_2	CAMK2N1	0.031	0.313	-0.867044	0.00122692	1
Non-ALDOC_2	CLASP1	0.156	0.533	-0.579204	0.00122892	1
Non-ALDOC_2	FBXL3	0.062	0.353	-1.07815	0.00122969	1
Non-ALDOC_2	PTMS	0.094	0.394	-1.09525	0.00124318	1
Non-ALDOC_2	UVRAG	0	0.252	-0.935742	0.00124811	1
Non-ALDOC_2	HSPE1	0	0.252	-1.2063	0.00124811	1
Non-ALDOC_2	UHMK1	0.062	0.356	-1.04649	0.00126386	1
Non-ALDOC_2	TMEM50B	0.062	0.35	-1.13941	0.00127056	1
Non-ALDOC_2	ATAD1	0.031	0.301	-1.2181	0.00127075	1
Non-ALDOC_2	STMN1	0	0.252	-1.24781	0.00128019	1
Non-ALDOC_2	CCNC	0	0.252	-0.944338	0.00128019	1
Non-ALDOC_2	VAPA	0.062	0.362	-0.865896	0.0012921	1
Non-ALDOC_2	ZC3H15	0.062	0.356	-1.00915	0.00129807	1
Non-ALDOC_2	KCTD2	0.094	0.413	-0.838353	0.00129808	1
Non-ALDOC_2	HSPA4	0.062	0.349	-1.19493	0.00130516	1
Non-ALDOC_2	PDS5B	0	0.251	-0.995575	0.00131305	1
Non-ALDOC_2	HNRNPK	0.062	0.358	-0.989262	0.00131476	1
Non-ALDOC_2	NUFIP2	0.031	0.301	-1.11662	0.00134283	1
Non-ALDOC_2	UBE4A	0	0.25	-1.02391	0.00134671	1
Non-ALDOC_2	ZNF148	0.031	0.296	-1.10517	0.00137399	1
Non-ALDOC_2	MAP7D2	0.156	0.486	-0.714132	0.0013767	1
Non-ALDOC_2	TRIM33	0	0.249	-0.914917	0.00138117	1
Non-ALDOC_2	NEDD8	0	0.249	-1.1204	0.00138117	1
Non-ALDOC_2	EIF4B	0	0.249	-1.04078	0.00138117	1
Non-ALDOC_2	PCMTD1	0.031	0.308	-0.723805	0.00141126	1
Non-ALDOC_2	CCT3	0	0.248	-1.08426	0.00141647	1
Non-ALDOC_2	CCT6A	0	0.248	-1.1282	0.00141647	1
Non-ALDOC_2	TTC1	0	0.248	-0.950509	0.00141647	1
Non-ALDOC_2	PAPOLA	0.031	0.3	-1.10026	0.00143768	1
Non-ALDOC_2	LCP1	0	0.247	-1.27963	0.00145262	1
Non-ALDOC_2	SPAG9	0.062	0.357	-0.353565	0.00145753	1
Non-ALDOC_2	MCTP1	0.031	0.296	-1.21249	0.00146597	1
Non-ALDOC_2	ATRX	0.125	0.48	0.529119	0.00147208	1
Non-ALDOC_2	ASTN2	0.125	0.452	-0.928999	0.00147245	1
Non-ALDOC_2	TBCA	0.094	0.392	-1.02759	0.00147755	1
Non-ALDOC_2	TM9SF3	0.094	0.386	-1.22705	0.00148316	1
Non-ALDOC_2	CADPS2	0.125	0.425	-1.28559	0.0014876	1
Non-ALDOC_2	LINGO4	0	0.246	-1.28542	0.00148964	1
Non-ALDOC_2	RAB1B	0	0.246	-1.1772	0.00148964	1
Non-ALDOC_2	AC025159.1	0	0.246	-1.08346	0.00148964	1
Non-ALDOC_2	RPS21	0.031	0.304	-1.02549	0.00151482	1
Non-ALDOC_2	UQCR11	0.031	0.305	-0.810155	0.00152492	1
Non-ALDOC_2	HAGH	0	0.245	-1.0786	0.00152754	1
Non-ALDOC_2	PDZD8	0	0.245	-1.05075	0.00152754	1
Non-ALDOC_2	EIF2S2	0	0.245	-1.1178	0.00152754	1
Non-ALDOC_2	ZNF521	0	0.245	-1.39595	0.00152754	1
Non-ALDOC_2	STOX2	0.062	0.341	-1.05983	0.00154181	1
Non-ALDOC_2	EEF2	0.031	0.305	-0.803245	0.00154556	1
Non-ALDOC_2	RPL7	0	0.244	-1.25772	0.00156636	1
Non-ALDOC_2	SND1	0	0.244	-0.999089	0.00156636	1
Non-ALDOC_2	PSMA4	0	0.244	-1.12499	0.00156636	1
Non-ALDOC_2	PPP2CA	0.031	0.299	-1.06305	0.00157313	1
Non-ALDOC_2	GSK3B	0.094	0.385	-1.06157	0.00158221	1
Non-ALDOC_2	CSMD3	0	0.243	-1.18126	0.0016061	1
Non-ALDOC_2	KPNB1	0.031	0.302	-0.866761	0.00162008	1
Non-ALDOC_2	SOS1	0.094	0.411	-0.47915	0.00163466	1
Non-ALDOC_2	EFNA5	0.062	0.357	2.76894	0.00164242	1
Non-ALDOC_2	CEP76	0.25	0.58	-0.774877	0.00164294	1
Non-ALDOC_2	MIA3	0	0.243	-0.962412	0.0016468	1
Non-ALDOC_2	SLC25A36	0	0.243	-0.844117	0.0016468	1
Non-ALDOC_2	ATP6V1C1	0	0.243	-1.07406	0.0016468	1
Non-ALDOC_2	COX7A2L	0	0.243	-1.16098	0.0016468	1
Non-ALDOC_2	DBI	0	0.243	-1.24438	0.0016468	1
Non-ALDOC_2	OXCT1	0	0.243	-0.934758	0.0016468	1
Non-ALDOC_2	TOMM5	0	0.243	-1.11235	0.0016468	1
Non-ALDOC_2	NPM1	0.031	0.292	-1.17643	0.00168821	1
Non-ALDOC_2	ATP6V1G1	0	0.242	-1.1401	0.00168846	1
Non-ALDOC_2	ATP6V0E2	0.062	0.35	-0.928333	0.00169765	1
Non-ALDOC_2	SMYD3	0.062	0.358	0.431206	0.00169897	1
Non-ALDOC_2	SPINK6	0.031	0.297	-1.12286	0.0017076	1
Non-ALDOC_2	CHGB	0.094	0.38	-1.17977	0.00171722	1
Non-ALDOC_2	ARHGAP21	0.031	0.287	-1.14941	0.00171784	1
Non-ALDOC_2	LAMTOR5	0	0.241	-1.05401	0.00173112	1
Non-ALDOC_2	QKI	0	0.241	-1.24064	0.00173112	1
Non-ALDOC_2	REX1BD	0	0.241	-1.00406	0.00173112	1
Non-ALDOC_2	MICOS13	0	0.241	-1.0342	0.00173112	1
Non-ALDOC_2	NUDT3	0	0.241	-1.07093	0.00173112	1
Non-ALDOC_2	CHRDL1	0	0.241	-1.15883	0.00173112	1
Non-ALDOC_2	KCND3	0.156	0.464	-0.710935	0.00176677	1
Non-ALDOC_2	COX5B	0.062	0.352	-0.87067	0.00177418	1
Non-ALDOC_2	SULT4A1	0	0.24	-0.990552	0.00177479	1
Non-ALDOC_2	ZNF302	0	0.24	-0.95679	0.00177479	1
Non-ALDOC_2	UGP2	0	0.24	-0.985888	0.00177479	1
Non-ALDOC_2	AC068587.4	0.562	0.42	1.19618	0.00177959	1
Non-ALDOC_2	SPOCK1	0.125	0.43	-0.993039	0.00178184	1
Non-ALDOC_2	ATP6V1E1	0.031	0.29	-1.21931	0.00178803	1
Non-ALDOC_2	CERT1	0.031	0.297	-0.849389	0.00181294	1
Non-ALDOC_2	POMP	0	0.239	-1.10878	0.00181951	1
Non-ALDOC_2	ERP29	0.031	0.295	-1.04239	0.00183901	1
Non-ALDOC_2	BZW1	0.031	0.295	-1.02142	0.00184537	1
Non-ALDOC_2	ZDHHC21	0.031	0.296	-0.844916	0.00185717	1
Non-ALDOC_2	NME3	0	0.238	-1.01455	0.00186528	1
Non-ALDOC_2	NDUFA7	0	0.238	-1.17492	0.00186528	1
Non-ALDOC_2	ASPH	0.5	0.785	-0.536207	0.00187229	1
Non-ALDOC_2	TSPYL4	0.094	0.38	-1.06202	0.00187344	1
Non-ALDOC_2	KIAA1109	0.156	0.458	-0.97651	0.00188116	1
Non-ALDOC_2	SEC11C	0.031	0.291	-1.16573	0.00190257	1
Non-ALDOC_2	ISCU	0	0.237	-1.17445	0.00191214	1
Non-ALDOC_2	RPL37A	0.156	0.499	-0.317256	0.00191381	1
Non-ALDOC_2	SPTBN2	0.281	0.588	-1.05093	0.00192	1
Non-ALDOC_2	KCNJ3	0.062	0.341	-0.934417	0.00193032	1
Non-ALDOC_2	AIG1	0.031	0.294	-0.950035	0.00193311	1
Non-ALDOC_2	RBFOX3	0.031	0.294	-1.14115	0.001942	1
Non-ALDOC_2	APOE	0	0.236	-1.5178	0.0019601	1
Non-ALDOC_2	PGAM1	0	0.236	-1.06412	0.0019601	1
Non-ALDOC_2	GOLGA8A	0.375	0.201	1.63963	0.00196435	1
Non-ALDOC_2	NCL	0.062	0.325	-1.24988	0.00197518	1
Non-ALDOC_2	CALR	0.062	0.337	-1.117	0.0019904	1
Non-ALDOC_2	RAMP1	0.031	0.296	-0.799139	0.00199839	1
Non-ALDOC_2	MTDH	0.156	0.462	-0.729923	0.0020051	1
Non-ALDOC_2	ATRN	0	0.235	-0.913814	0.00200921	1
Non-ALDOC_2	EEF1G	0	0.235	-1.07285	0.00200921	1
Non-ALDOC_2	KLC2	0	0.235	-1.0507	0.00200921	1
Non-ALDOC_2	PCM1	0.094	0.387	-0.960983	0.00201177	1
Non-ALDOC_2	ATP5PD	0.031	0.289	-1.10391	0.00201674	1
Non-ALDOC_2	STMN3	0.062	0.347	-0.841129	0.00202259	1
Non-ALDOC_2	PTEN	0.062	0.348	-0.725245	0.00203952	1
Non-ALDOC_2	SERP1	0.062	0.344	-0.772768	0.00205502	1
Non-ALDOC_2	NAP1L2	0	0.235	-0.965324	0.00205946	1
Non-ALDOC_2	RIF1	0	0.235	-0.934414	0.00205946	1
Non-ALDOC_2	PLEKHA3	0	0.235	-0.983996	0.00205946	1
Non-ALDOC_2	CCSAP	0	0.235	-1.04029	0.00205946	1
Non-ALDOC_2	COPS2	0	0.235	-0.993792	0.00205947	1
Non-ALDOC_2	URI1	0.062	0.348	-0.722542	0.00207058	1
Non-ALDOC_2	RAD23B	0.062	0.347	-0.731886	0.0020847	1
Non-ALDOC_2	CRBN	0	0.234	-1.02075	0.00211091	1
Non-ALDOC_2	USP9X	0.031	0.29	-0.917585	0.00211779	1
Non-ALDOC_2	PPP1CB	0.031	0.288	-0.973417	0.00211784	1
Non-ALDOC_2	TCAF1	0.062	0.325	-1.13716	0.00212428	1
Non-ALDOC_2	TMEM245	0.125	0.416	-1.09758	0.00212962	1
Non-ALDOC_2	PSMD1	0.062	0.35	-0.473624	0.00214979	1
Non-ALDOC_2	PLS3	0.031	0.288	-0.992913	0.00215704	1
Non-ALDOC_2	RPS9	0.031	0.294	-0.410707	0.00216201	1
Non-ALDOC_2	DLD	0	0.233	-0.937947	0.00216356	1
Non-ALDOC_2	NFE2L1	0	0.233	-1.09527	0.00216356	1
Non-ALDOC_2	TM2D3	0	0.233	-0.994291	0.00216356	1
Non-ALDOC_2	EDIL3	0.031	0.285	-1.04282	0.00217138	1
Non-ALDOC_2	IDS	0.094	0.376	-0.828396	0.00219816	1
Non-ALDOC_2	RBX1	0.062	0.338	-0.907367	0.00221185	1
Non-ALDOC_2	RALGAPA1	0.062	0.349	-0.624468	0.00221248	1
Non-ALDOC_2	MRPL19	0	0.232	-1.01929	0.00221746	1
Non-ALDOC_2	MFF	0	0.232	-0.933169	0.00221746	1
Non-ALDOC_2	USP15	0	0.232	-0.92566	0.00221746	1
Non-ALDOC_2	USP7	0	0.232	-0.949038	0.00221746	1
Non-ALDOC_2	RANBP9	0	0.232	-0.972347	0.00221746	1
Non-ALDOC_2	SMIM13	0.031	0.281	-1.08835	0.00222858	1
Non-ALDOC_2	FBXW11	0.031	0.283	-1.03902	0.00223303	1
Non-ALDOC_2	RPS25	0.031	0.291	-0.854238	0.00223837	1
Non-ALDOC_2	RPS11	0.031	0.288	-0.944643	0.00225445	1
Non-ALDOC_2	MALAT1	1	0.902	0.579949	0.00226003	1
Non-ALDOC_2	NDUFA12	0	0.231	-1.02528	0.00227261	1
Non-ALDOC_2	VLDLR	0	0.231	-1.01772	0.00227261	1
Non-ALDOC_2	TUBB4B	0	0.231	-1.0444	0.00227261	1
Non-ALDOC_2	ATP5PO	0	0.231	-1.07924	0.00227261	1
Non-ALDOC_2	KIF3B	0	0.231	-0.936438	0.00227261	1
Non-ALDOC_2	CDC42	0.062	0.339	-0.817426	0.00230677	1
Non-ALDOC_2	CNTN4	0.125	0.4	-1.27673	0.00232486	1
Non-ALDOC_2	FEZ1	0	0.23	-1.05686	0.00232906	1
Non-ALDOC_2	ENPP5	0	0.23	-1.11628	0.00232906	1
Non-ALDOC_2	PPIB	0	0.23	-1.18852	0.00232906	1
Non-ALDOC_2	RAB21	0	0.23	-0.980476	0.00232906	1
Non-ALDOC_2	KIFAP3	0.156	0.471	-0.804899	0.00233175	1
Non-ALDOC_2	MAP2	0.094	0.395	0.516724	0.0023478	1
Non-ALDOC_2	EIF1B	0.062	0.335	-0.884543	0.0023528	1
Non-ALDOC_2	IQCK	0.031	0.286	-1.0323	0.00235439	1
Non-ALDOC_2	MAPRE3	0.094	0.367	-1.09755	0.00235474	1
Non-ALDOC_2	ISCA1	0	0.229	-1.01169	0.00238683	1
Non-ALDOC_2	FAM169A	0	0.229	-0.947101	0.00238683	1
Non-ALDOC_2	FIS1	0	0.229	-1.0776	0.00238683	1
Non-ALDOC_2	CHMP5	0	0.229	-1.04554	0.00238683	1
Non-ALDOC_2	SERPINI1	0.031	0.29	-0.299014	0.00239463	1
Non-ALDOC_2	MT3	0.031	0.277	-1.38633	0.00240783	1
Non-ALDOC_2	USP33	0.031	0.284	-0.898039	0.00241581	1
Non-ALDOC_2	AC026471.4	0.125	0.031	0.777421	0.00242558	1
Non-ALDOC_2	RAB11FIP2	0	0.228	-0.962546	0.00244595	1
Non-ALDOC_2	RHOA	0	0.228	-1.02873	0.00244595	1
Non-ALDOC_2	SVIP	0	0.228	-1.04957	0.00244595	1
Non-ALDOC_2	AP2A1	0	0.228	-1.04385	0.00244595	1
Non-ALDOC_2	CLEC2L	0.094	0.39	-0.737235	0.00244848	1
Non-ALDOC_2	SLC22A17	0.031	0.284	-0.931713	0.00244905	1
Non-ALDOC_2	GOT2	0.031	0.28	-1.09577	0.00245997	1
Non-ALDOC_2	SPART	0.031	0.28	-0.973072	0.00247407	1
Non-ALDOC_2	STXBP5L	0.156	0.434	-1.24674	0.00248567	1
Non-ALDOC_2	C11orf58	0.031	0.273	-1.11128	0.00249753	1
Non-ALDOC_2	CADM1	0.094	0.384	-0.795858	0.00250107	1
Non-ALDOC_2	ATP5ME	0.062	0.342	-0.736445	0.00250571	1
Non-ALDOC_2	KPNA4	0	0.227	-0.939004	0.00250645	1
Non-ALDOC_2	SRP72	0	0.227	-0.984521	0.00250645	1
Non-ALDOC_2	CUL5	0.031	0.286	-0.734913	0.00252049	1
Non-ALDOC_2	OPCML	0.156	0.496	0.349045	0.00252204	1
Non-ALDOC_2	MAN1A2	0.031	0.288	-0.636541	0.00252379	1
Non-ALDOC_2	WAC	0.062	0.342	-0.591934	0.00252718	1
Non-ALDOC_2	PTPRR	0.219	0.554	-0.621709	0.00254608	1
Non-ALDOC_2	EPS8L2	0.031	0.282	-0.97452	0.00255303	1
Non-ALDOC_2	PTGDS	0	0.226	-1.3221	0.00256837	1
Non-ALDOC_2	GRSF1	0	0.226	-0.962702	0.00256837	1
Non-ALDOC_2	RCN2	0.094	0.389	-0.745268	0.00257095	1
Non-ALDOC_2	TERF2IP	0.094	0.383	-0.810855	0.00257273	1
Non-ALDOC_2	KLHL1	0.594	0.464	3.24437	0.00258659	1
Non-ALDOC_2	C12orf76	0.062	0.34	-0.720788	0.00258941	1
Non-ALDOC_2	FXR1	0.062	0.332	-0.843166	0.00259244	1
Non-ALDOC_2	ZIC1	0.031	0.276	-1.18084	0.00260022	1
Non-ALDOC_2	STRN3	0.094	0.39	-0.574886	0.00260105	1
Non-ALDOC_2	ABI2	0.062	0.332	-0.8299	0.00261762	1
Non-ALDOC_2	ATP6V1D	0.031	0.278	-1.127	0.00261764	1
Non-ALDOC_2	BRK1	0	0.226	-1.03181	0.00263172	1
Non-ALDOC_2	CLDN12	0	0.226	-0.934194	0.00263172	1
Non-ALDOC_2	B4GAT1	0.062	0.335	-0.884569	0.00264224	1
Non-ALDOC_2	VSTM2L	0.031	0.285	-0.770933	0.00265328	1
Non-ALDOC_2	RAP1B	0.031	0.279	-0.90684	0.00266479	1
Non-ALDOC_2	PSIP1	0.031	0.285	-0.666515	0.00267131	1
Non-ALDOC_2	SRGAP3	0.062	0.324	-0.988415	0.00268104	1
Non-ALDOC_2	MAP2K2	0.062	0.319	-1.03668	0.00268192	1
Non-ALDOC_2	PGRMC1	0	0.225	-1.11137	0.00269654	1
Non-ALDOC_2	DCXR	0	0.225	-1.09706	0.00269654	1
Non-ALDOC_2	PGP	0	0.225	-0.881453	0.00269654	1
Non-ALDOC_2	TRAPPC5	0.062	0.341	-0.483539	0.00270695	1
Non-ALDOC_2	SNX3	0.094	0.365	-1.0767	0.00271092	1
Non-ALDOC_2	UBE2K	0.094	0.383	-0.729316	0.00272763	1
Non-ALDOC_2	RANBP2	0	0.224	-0.813479	0.00276287	1
Non-ALDOC_2	PLCXD3	0	0.224	-0.968962	0.00276287	1
Non-ALDOC_2	RPL23	0	0.224	-1.07196	0.00276287	1
Non-ALDOC_2	ATP5MD	0.062	0.325	-1.01235	0.00276957	1
Non-ALDOC_2	TPT1	0.094	0.374	-0.955936	0.00278926	1
Non-ALDOC_2	SAMD8	0.219	0.526	-0.865706	0.00280807	1
Non-ALDOC_2	SCG5	0.062	0.33	-0.837668	0.0028275	1
Non-ALDOC_2	ARL4C	0	0.223	-1.01347	0.00283074	1
Non-ALDOC_2	AP2S1	0	0.223	-1.02366	0.00283074	1
Non-ALDOC_2	SSR1	0	0.223	-0.831063	0.00283074	1
Non-ALDOC_2	NDUFB5	0	0.223	-1.06501	0.00283074	1
Non-ALDOC_2	YTHDC2	0	0.223	-0.912201	0.00283074	1
Non-ALDOC_2	TRAPPC1	0	0.223	-1.02234	0.00283074	1
Non-ALDOC_2	CALN1	0.094	0.347	-1.27337	0.00284039	1
Non-ALDOC_2	GNG2	0.156	0.474	0.579838	0.00285729	1
Non-ALDOC_2	AKAP12	0.062	0.332	-0.704333	0.00289706	1
Non-ALDOC_2	RPN2	0	0.222	-0.970526	0.00290017	1
Non-ALDOC_2	UBE2E3	0	0.222	-0.94032	0.00290018	1
Non-ALDOC_2	RTRAF	0	0.222	-1.02294	0.00290018	1
Non-ALDOC_2	RPS5	0	0.222	-1.02879	0.00290018	1
Non-ALDOC_2	RPS29	0.031	0.28	-0.844129	0.0029262	1
Non-ALDOC_2	RPS16	0.031	0.267	-1.22813	0.00292632	1
Non-ALDOC_2	MGAT5	0.156	0.463	-0.814075	0.00294828	1
Non-ALDOC_2	CDH2	0.125	0.419	0.894491	0.00295596	1
Non-ALDOC_2	PTPRD	0.062	0.326	-1.03375	0.0029601	1
Non-ALDOC_2	ARL6IP5	0.031	0.28	-0.791844	0.00296598	1
Non-ALDOC_2	H3F3B	0.062	0.331	-0.865274	0.00296623	1
Non-ALDOC_2	KRTCAP2	0	0.221	-1.03231	0.00297122	1
Non-ALDOC_2	YY1	0	0.221	-0.913928	0.00297122	1
Non-ALDOC_2	CCT4	0	0.221	-0.983196	0.00297122	1
Non-ALDOC_2	WDR83OS	0	0.221	-1.03309	0.00297122	1
Non-ALDOC_2	NTRK2	0	0.221	-1.12794	0.00297122	1
Non-ALDOC_2	EXOC5	0	0.221	-0.922171	0.00297122	1
Non-ALDOC_2	CPEB1	0.406	0.238	1.2532	0.00299777	1
Non-ALDOC_2	EIF3A	0.031	0.275	-0.940067	0.00300124	1
Non-ALDOC_2	ST13	0.031	0.267	-1.11335	0.0030078	1
Non-ALDOC_2	NGRN	0.031	0.271	-1.02927	0.00301257	1
Non-ALDOC_2	WNK1	0.062	0.321	-0.898605	0.00301504	1
Non-ALDOC_2	TECR	0.031	0.274	-0.985242	0.00302899	1
Non-ALDOC_2	RBPJ	0	0.22	-0.803894	0.0030439	1
Non-ALDOC_2	NOMO1	0	0.22	-1.04443	0.0030439	1
Non-ALDOC_2	SEC23A	0	0.22	-1.00362	0.0030439	1
Non-ALDOC_2	PIK3CA	0	0.22	-0.878917	0.0030439	1
Non-ALDOC_2	OCIAD1	0.125	0.445	-0.586188	0.00305616	1
Non-ALDOC_2	MPHOSPH8	0.031	0.28	-0.464807	0.00311609	1
Non-ALDOC_2	GPM6B	0	0.219	-1.25157	0.00311826	1
Non-ALDOC_2	CAMLG	0	0.219	-0.945634	0.00311826	1
Non-ALDOC_2	CCT2	0	0.219	-0.952946	0.00311826	1
Non-ALDOC_2	TMEM230	0	0.219	-0.883699	0.00311826	1
Non-ALDOC_2	CCDC6	0	0.219	-0.915329	0.00311826	1
Non-ALDOC_2	PABPC1	0	0.219	-0.960373	0.00311826	1
Non-ALDOC_2	TMEM106B	0.062	0.321	-0.822026	0.00315358	1
Non-ALDOC_2	TOMM7	0.062	0.313	-1.13732	0.00318524	1
Non-ALDOC_2	NCAM2	0.25	0.561	1.07977	0.00319342	1
Non-ALDOC_2	DOCK4	0	0.218	-1.10627	0.00319433	1
Non-ALDOC_2	ZNF704	0	0.218	-0.97343	0.00319433	1
Non-ALDOC_2	SRP9	0	0.218	-1.04003	0.00319433	1
Non-ALDOC_2	TMEFF2	0.062	0.329	-0.87001	0.00322931	1
Non-ALDOC_2	SYNGR1	0.031	0.268	-1.02803	0.0032466	1
Non-ALDOC_2	TSPYL1	0.031	0.276	-0.827823	0.00326866	1
Non-ALDOC_2	UBR1	0	0.217	-0.807343	0.00327215	1
Non-ALDOC_2	SLC25A46	0	0.217	-0.855214	0.00327215	1
Non-ALDOC_2	TMEM160	0	0.217	-1.09344	0.00327215	1
Non-ALDOC_2	DIRAS2	0.031	0.269	-0.973468	0.00328368	1
Non-ALDOC_2	MBD5	0.062	0.333	-0.753514	0.00328471	1
Non-ALDOC_2	MAPK9	0.094	0.357	-1.05589	0.00329458	1
Non-ALDOC_2	GABARAPL1	0.031	0.277	-0.768409	0.00333036	1
Non-ALDOC_2	GNB1	0.125	0.402	-0.978911	0.003338	1
Non-ALDOC_2	MTRNR2L12	0.031	0.271	-1.15886	0.00334285	1
Non-ALDOC_2	PRKACB	0.031	0.27	-0.980563	0.00334349	1
Non-ALDOC_2	ACTR6	0	0.217	-0.9517	0.00335176	1
Non-ALDOC_2	FBXO21	0	0.217	-0.930826	0.00335176	1
Non-ALDOC_2	SLC41A3	0.031	0.262	-1.17763	0.00335591	1
Non-ALDOC_2	PAIP2	0.031	0.267	-1.0839	0.00337005	1
Non-ALDOC_2	NDUFAB1	0.031	0.275	-0.828967	0.00340037	1
Non-ALDOC_2	ZC3H13	0.031	0.27	-0.872698	0.00340434	1
Non-ALDOC_2	CDS2	0.031	0.277	-0.525349	0.0034056	1
Non-ALDOC_2	BMERB1	0	0.216	-0.801716	0.00343319	1
Non-ALDOC_2	COTL1	0	0.216	-0.941668	0.00343319	1
Non-ALDOC_2	PNRC1	0	0.216	-1.01277	0.00343319	1
Non-ALDOC_2	PDE1C	0.531	0.384	1.05735	0.00343605	1
Non-ALDOC_2	ZFYVE9	0.031	0.27	-0.858382	0.00344638	1
Non-ALDOC_2	UQCRQ	0.031	0.273	-0.854991	0.00344827	1
Non-ALDOC_2	ARPC1A	0.031	0.275	-0.632106	0.00348111	1
Non-ALDOC_2	CCNH	0.062	0.32	-0.847566	0.00349194	1
Non-ALDOC_2	COPS8	0	0.215	-0.931428	0.00351649	1
Non-ALDOC_2	PSMD8	0	0.215	-0.936531	0.00351649	1
Non-ALDOC_2	INSIG2	0	0.215	-0.972325	0.00351649	1
Non-ALDOC_2	BTF3	0	0.215	-0.993608	0.00351649	1
Non-ALDOC_2	RMC1	0	0.215	-0.844922	0.00351649	1
Non-ALDOC_2	FKBP1A	0	0.215	-0.966943	0.00351649	1
Non-ALDOC_2	CASD1	0.031	0.276	-0.28418	0.00351887	1
Non-ALDOC_2	MTSS2	0.031	0.271	-0.809053	0.00352796	1
Non-ALDOC_2	PHF3	0.031	0.269	-0.862084	0.00355731	1
Non-ALDOC_2	RPS4X	0.062	0.316	-0.927736	0.00358706	1
Non-ALDOC_2	AP3D1	0.031	0.267	-0.966254	0.00358985	1
Non-ALDOC_2	ETNK1	0	0.214	-0.893331	0.00360169	1
Non-ALDOC_2	ATXN1	0	0.214	-0.931257	0.00360169	1
Non-ALDOC_2	NDUFB3	0	0.214	-1.01426	0.00360169	1
Non-ALDOC_2	BOD1L1	0.031	0.273	-0.650103	0.00360994	1
Non-ALDOC_2	DYNC1LI2	0.062	0.314	-0.941394	0.00361485	1
Non-ALDOC_2	DMXL1	0.062	0.316	-0.885951	0.00362144	1
Non-ALDOC_2	SPCS3	0.031	0.264	-1.07036	0.00362607	1
Non-ALDOC_2	HIF1A	0	0.213	-0.864232	0.00368884	1
Non-ALDOC_2	SSR4	0	0.213	-1.01914	0.00368884	1
Non-ALDOC_2	RO60	0	0.213	-1.0123	0.00368884	1
Non-ALDOC_2	DENND1A	0	0.213	-0.782147	0.00368884	1
Non-ALDOC_2	LIMCH1	0.094	0.386	-0.268039	0.00368913	1
Non-ALDOC_2	TRIM2	0.188	0.521	-0.44231	0.0037048	1
Non-ALDOC_2	MBNL1	0.031	0.267	-0.831098	0.00372123	1
Non-ALDOC_2	DHX36	0.062	0.323	-0.65585	0.00373601	1
Non-ALDOC_2	PRRT1	0.031	0.261	-1.14824	0.00374526	1
Non-ALDOC_2	REPS2	0.094	0.376	-0.68573	0.00376266	1
Non-ALDOC_2	TAOK1	0.125	0.44	-0.453606	0.00377439	1
Non-ALDOC_2	GPCPD1	0	0.212	-0.837315	0.00377798	1
Non-ALDOC_2	DNAJB4	0	0.212	-0.924485	0.00377798	1
Non-ALDOC_2	CBLB	0	0.212	-0.890451	0.00377798	1
Non-ALDOC_2	KCNC3	0.188	0.495	-0.948401	0.00380195	1
Non-ALDOC_2	NDUFV2	0.062	0.306	-1.07262	0.00384093	1
Non-ALDOC_2	PRRC2C	0.062	0.316	-0.920745	0.00385026	1
Non-ALDOC_2	MIGA1	0.031	0.268	-0.831983	0.00386078	1
Non-ALDOC_2	ARFGEF1	0.031	0.264	-0.820311	0.00386184	1
Non-ALDOC_2	PCNP	0	0.211	-0.916867	0.00386915	1
Non-ALDOC_2	CHMP4B	0	0.211	-0.948085	0.00386915	1
Non-ALDOC_2	RBM27	0	0.211	-0.826325	0.00386915	1
Non-ALDOC_2	CNIH2	0.031	0.262	-0.999506	0.00387886	1
Non-ALDOC_2	RBFOX1	0.688	0.605	1.33322	0.00388773	1
Non-ALDOC_2	MORF4L2	0.031	0.27	-0.61063	0.00392326	1
Non-ALDOC_2	PRELID1	0	0.21	-1.01788	0.00396239	1
Non-ALDOC_2	MT1X	0	0.21	-1.03163	0.00396239	1
Non-ALDOC_2	KIAA0319L	0	0.21	-0.751277	0.00396239	1
