## Supplementary material for "Early-childhood inflammation blunts the transcriptional maturation of cerebellar neurons": Tables S1 to S19 (part 3 of 3)

### Sheet: S5 (continued)
cluster	gene	pct.1	pct.2	avg_log2FC	p_val	p_val_adj
Non-ALDOC_2	RET	0	0.21	-0.959565	0.00396239	1
Non-ALDOC_2	CD63	0	0.21	-1.04361	0.00396239	1
Non-ALDOC_2	PURA	0.062	0.326	-0.562122	0.00399261	1
Non-ALDOC_2	SPTBN1	0.125	0.397	-0.396715	0.0040027	1
Non-ALDOC_2	TAF7	0.156	0.456	-0.778543	0.00401705	1
Non-ALDOC_2	TMEM161B-AS1	0.062	0.325	-0.594275	0.00401835	1
Non-ALDOC_2	UBE2B	0.031	0.268	-0.708543	0.00401879	1
Non-ALDOC_2	NDUFA3	0.031	0.27	-0.739143	0.00405271	1
Non-ALDOC_2	USP11	0	0.209	-0.938773	0.00405775	1
Non-ALDOC_2	C20orf27	0	0.209	-0.970734	0.00405775	1
Non-ALDOC_2	SEM1	0.062	0.326	-0.534259	0.00408486	1
Non-ALDOC_2	MYO6	0.5	0.371	1.16279	0.00408952	1
Non-ALDOC_2	HIST1H4C	0	0.208	-1.18752	0.00415527	1
Non-ALDOC_2	MAP1LC3A	0	0.208	-0.884132	0.00415527	1
Non-ALDOC_2	PSMB5	0	0.208	-1.01289	0.00415527	1
Non-ALDOC_2	CFAP161	0.438	0.298	1.93495	0.00418113	1
Non-ALDOC_2	PATJ	0.062	0.308	-1.01013	0.00418859	1
Non-ALDOC_2	RPL22	0.062	0.309	-0.790174	0.00419436	1
Non-ALDOC_2	ERGIC2	0.031	0.261	-0.940587	0.00419983	1
Non-ALDOC_2	MINDY2	0.062	0.321	-0.655255	0.00420483	1
Non-ALDOC_2	NAA38	0.031	0.266	-0.783766	0.00421233	1
Non-ALDOC_2	STEAP2	0.094	0.366	-0.448156	0.00422828	1
Non-ALDOC_2	MLF2	0.125	0.376	-1.07696	0.00423007	1
Non-ALDOC_2	ATP11B	0	0.208	-0.809698	0.00425501	1
Non-ALDOC_2	NDUFS6	0	0.208	-1.00258	0.00425501	1
Non-ALDOC_2	EXOC1	0	0.208	-0.804602	0.00425501	1
Non-ALDOC_2	RUFY3	0.094	0.381	-0.409475	0.00425607	1
Non-ALDOC_2	ADGRB3	0.781	0.684	1.70341	0.00425991	1
Non-ALDOC_2	MFSD6	0.031	0.267	-0.679009	0.00426316	1
Non-ALDOC_2	RAB10	0.031	0.266	-0.692359	0.00427825	1
Non-ALDOC_2	PPP1R12A	0.031	0.261	-0.756535	0.00428506	1
Non-ALDOC_2	AKAP6	0.25	0.567	-0.952934	0.00429637	1
Non-ALDOC_2	TMEM132A	0.062	0.317	-0.817262	0.00433878	1
Non-ALDOC_2	COPE	0	0.207	-0.856192	0.004357	1
Non-ALDOC_2	AMIGO1	0	0.207	-0.982531	0.004357	1
Non-ALDOC_2	NDEL1	0	0.207	-0.875643	0.004357	1
Non-ALDOC_2	AASDHPPT	0	0.207	-0.948287	0.004357	1
Non-ALDOC_2	NDUFB1	0	0.207	-0.999956	0.004357	1
Non-ALDOC_2	NR3C2	0	0.207	-1.02178	0.004357	1
Non-ALDOC_2	MBTPS1	0	0.207	-0.79172	0.004357	1
Non-ALDOC_2	NME2	0.031	0.259	-1.0229	0.00436648	1
Non-ALDOC_2	BEX2	0.094	0.372	-0.671651	0.00436848	1
Non-ALDOC_2	CDS1	0.188	0.513	-0.678226	0.00437912	1
Non-ALDOC_2	TMEM38A	0.094	0.354	-0.62326	0.00438713	1
Non-ALDOC_2	PLA2G12A	0.031	0.266	-0.61043	0.00442268	1
Non-ALDOC_2	SLC35B4	0.062	0.313	-0.762455	0.004424	1
Non-ALDOC_2	KIAA0408	0.156	0.439	-0.759922	0.00442705	1
Non-ALDOC_2	RNF150	0.062	0.322	-0.409269	0.00444187	1
Non-ALDOC_2	SNU13	0.031	0.267	-0.478981	0.00445585	1
Non-ALDOC_2	CMAS	0	0.206	-0.943835	0.0044613	1
Non-ALDOC_2	MCFD2	0.031	0.266	-0.664029	0.00446193	1
Non-ALDOC_2	NETO2	0.062	0.314	-0.729407	0.00448991	1
Non-ALDOC_2	TMEM59	0.031	0.257	-0.961867	0.00452428	1
Non-ALDOC_2	IMMT	0.031	0.261	-0.826521	0.00455023	1
Non-ALDOC_2	BCAP31	0	0.205	-0.991928	0.00456796	1
Non-ALDOC_2	AARS	0	0.205	-0.866772	0.00456796	1
Non-ALDOC_2	FAM168B	0	0.205	-0.871952	0.00456796	1
Non-ALDOC_2	RHOQ	0	0.205	-0.950283	0.00456796	1
Non-ALDOC_2	AP001825.1	0	0.205	-1.1438	0.00456796	1
Non-ALDOC_2	FEM1C	0.031	0.263	-0.690013	0.00460997	1
Non-ALDOC_2	RTF1	0.062	0.309	-0.83179	0.00461906	1
Non-ALDOC_2	KDSR	0.031	0.258	-0.926794	0.0046422	1
Non-ALDOC_2	KLHL4	0.031	0.263	-0.722599	0.00465088	1
Non-ALDOC_2	ACTR3	0.031	0.261	-0.780611	0.00465216	1
Non-ALDOC_2	GALNT11	0.062	0.304	-0.916526	0.00465931	1
Non-ALDOC_2	CCT7	0	0.204	-0.998487	0.00467702	1
Non-ALDOC_2	MMP24OS	0	0.204	-0.830837	0.00467702	1
Non-ALDOC_2	PDXDC1	0	0.204	-0.841786	0.00467702	1
Non-ALDOC_2	NDUFA8	0	0.204	-0.927521	0.00467702	1
Non-ALDOC_2	HNRNPDL	0.125	0.394	-0.77593	0.00468216	1
Non-ALDOC_2	C11orf80	0.406	0.268	1.69344	0.00468782	1
Non-ALDOC_2	IDH3A	0.031	0.261	-0.796184	0.00470954	1
Non-ALDOC_2	NPDC1	0.062	0.304	-0.894122	0.00472819	1
Non-ALDOC_2	SETD2	0.031	0.264	-0.399675	0.00475876	1
Non-ALDOC_2	GPBP1	0.062	0.319	-0.503675	0.00477664	1
Non-ALDOC_2	CCDC25	0.031	0.253	-1.00851	0.00478051	1
Non-ALDOC_2	KMT2A	0.031	0.255	-0.866725	0.0047823	1
Non-ALDOC_2	LARP4	0	0.203	-0.726547	0.00478853	1
Non-ALDOC_2	ENOPH1	0	0.203	-0.931056	0.00478853	1
Non-ALDOC_2	MRPL33	0	0.203	-0.789317	0.00478853	1
Non-ALDOC_2	KLHL13	0	0.203	-0.905094	0.00478853	1
Non-ALDOC_2	ZCCHC17	0.031	0.255	-0.900507	0.00481434	1
Non-ALDOC_2	DMXL2	0.031	0.26	-0.752214	0.00482055	1
Non-ALDOC_2	CLTB	0.031	0.261	-0.77367	0.00484682	1
Non-ALDOC_2	DAB1	0.594	0.494	1.17785	0.00485494	1
Non-ALDOC_2	OTUD6B-AS1	0.031	0.261	-0.724509	0.00485688	1
Non-ALDOC_2	TXNL1	0.031	0.263	-0.52814	0.00486037	1
Non-ALDOC_2	RALGAPB	0	0.202	-0.798976	0.00490256	1
Non-ALDOC_2	AURKAIP1	0	0.202	-0.955205	0.00490256	1
Non-ALDOC_2	MRPL41	0	0.202	-0.982676	0.00490256	1
Non-ALDOC_2	CHRNA3	0	0.202	-1.0752	0.00490256	1
Non-ALDOC_2	ROR1	0	0.202	-0.872862	0.00490256	1
Non-ALDOC_2	AKAP11	0.062	0.318	-0.526215	0.00493714	1
Non-ALDOC_2	MAP2K4	0.062	0.306	-0.909527	0.00495483	1
Non-ALDOC_2	C11orf87	0.125	0.403	-0.809436	0.00499167	1
Non-ALDOC_2	TRPM3	0.094	0.353	-1.0467	0.00501511	1
Non-ALDOC_2	FAM217B	0	0.201	-1.00371	0.00501914	1
Non-ALDOC_2	MINDY3	0	0.201	-0.722177	0.00501914	1
Non-ALDOC_2	YTHDC1	0	0.201	-0.803349	0.00501914	1
Non-ALDOC_2	TXN	0	0.201	-0.91763	0.00501914	1
Non-ALDOC_2	PTPRT	0	0.201	-1.10928	0.00501914	1
Non-ALDOC_2	PIK3C2A	0.062	0.305	-0.842025	0.00502104	1
Non-ALDOC_2	PEA15	0.062	0.305	-0.856928	0.00504589	1
Non-ALDOC_2	RAC1	0.125	0.412	-0.584817	0.00504771	1
Non-ALDOC_2	CBX5	0.031	0.259	-0.755932	0.00506637	1
Non-ALDOC_2	SIKE1	0.094	0.37	-0.566182	0.0050829	1
Non-ALDOC_2	SHROOM1	0.125	0.033	0.420704	0.00510501	1
Non-ALDOC_2	PFDN1	0	0.2	-0.895499	0.00513834	1
Non-ALDOC_2	ZBTB7A	0	0.2	-0.908589	0.00513834	1
Non-ALDOC_2	TUFM	0	0.2	-0.996704	0.00513834	1
Non-ALDOC_2	VPS28	0	0.2	-0.859385	0.00513835	1
Non-ALDOC_2	PSMB1	0	0.2	-0.900777	0.00513835	1
Non-ALDOC_2	AFF2	0	0.2	-0.810362	0.00513835	1
Non-ALDOC_2	SRSF11	0.062	0.305	-0.789819	0.00514772	1
Non-ALDOC_2	RNF115	0.094	0.357	-0.608154	0.00515649	1
Non-ALDOC_2	TSPAN13	0.031	0.26	-0.591496	0.00517274	1
Non-ALDOC_2	DYNC1I1	0.125	0.429	0.275927	0.00519337	1
Non-ALDOC_2	NDUFB10	0.031	0.26	-0.725202	0.0051955	1
Non-ALDOC_2	SEMA7A	0	0.199	-1.11956	0.00526022	1
Non-ALDOC_2	BOLA3	0	0.199	-0.934006	0.00526022	1
Non-ALDOC_2	MFAP3L	0	0.199	-0.791348	0.00526022	1
Non-ALDOC_2	UQCRFS1	0	0.199	-0.949993	0.00526022	1
Non-ALDOC_2	ANKRD13C	0	0.199	-0.772133	0.00526022	1
Non-ALDOC_2	TOMM70	0	0.199	-0.80543	0.00526022	1
Non-ALDOC_2	SLC25A5	0.062	0.303	-0.914774	0.00533393	1
Non-ALDOC_2	CIRBP	0.125	0.382	-0.932495	0.00534624	1
Non-ALDOC_2	RIT2	0.031	0.253	-1.02434	0.00537742	1
Non-ALDOC_2	MYRIP	0	0.199	-0.955573	0.00538482	1
Non-ALDOC_2	TTYH1	0	0.199	-0.952501	0.00538482	1
Non-ALDOC_2	ANAPC16	0	0.199	-0.705765	0.00538482	1
Non-ALDOC_2	TOGARAM1	0	0.199	-0.800872	0.00538482	1
Non-ALDOC_2	MYO10	0.625	0.465	1.82258	0.00540338	1
Non-ALDOC_2	PNMA1	0.031	0.254	-0.868226	0.00540743	1
Non-ALDOC_2	RSRC2	0.031	0.252	-0.862887	0.00541865	1
Non-ALDOC_2	AGTPBP1	0.031	0.252	-0.821916	0.00541865	1
Non-ALDOC_2	DDX1	0.031	0.252	-0.896109	0.00543597	1
Non-ALDOC_2	DNAJB6	0.062	0.303	-0.466873	0.00545682	1
Non-ALDOC_2	ORC4	0.031	0.257	-0.594442	0.00547255	1
Non-ALDOC_2	ARF3	0	0.198	-0.869886	0.00551221	1
Non-ALDOC_2	PFN2	0	0.198	-0.909643	0.00551221	1
Non-ALDOC_2	DYNLRB1	0	0.198	-0.916874	0.00551221	1
Non-ALDOC_2	ZSWIM5	0	0.198	-0.738579	0.00551221	1
Non-ALDOC_2	NDUFA9	0	0.198	-0.835404	0.00551221	1
Non-ALDOC_2	ATP2A3	0.219	0.514	-0.334078	0.0055183	1
Non-ALDOC_2	AP1AR	0.031	0.246	-0.923467	0.00552484	1
Non-ALDOC_2	RPS17	0.031	0.256	-0.746643	0.0055638	1
Non-ALDOC_2	ZNF804A	0.031	0.25	-0.951038	0.00559264	1
Non-ALDOC_2	CDV3	0	0.197	-0.919824	0.00564244	1
Non-ALDOC_2	NBDY	0	0.197	-0.794285	0.00564244	1
Non-ALDOC_2	CLEC11A	0	0.197	-0.822205	0.00564244	1
Non-ALDOC_2	RNF10	0	0.197	-0.811083	0.00564244	1
Non-ALDOC_2	GABRD	0	0.197	-0.899292	0.00564244	1
Non-ALDOC_2	TMEM255A	0	0.197	-0.965302	0.00564244	1
Non-ALDOC_2	GABARAP	0.062	0.302	-0.868056	0.00565629	1
Non-ALDOC_2	WSCD2	0.031	0.251	-0.787652	0.00567435	1
Non-ALDOC_2	EIF4G1	0.031	0.247	-0.940553	0.00570112	1
Non-ALDOC_2	RAB3C	0.094	0.374	0.282633	0.0057112	1
Non-ALDOC_2	EXOC6B	0.156	0.447	-0.578104	0.0057571	1
Non-ALDOC_2	JKAMP	0	0.196	-0.792902	0.00577557	1
Non-ALDOC_2	ATPAF1	0	0.196	-0.802986	0.00577557	1
Non-ALDOC_2	TMEM14A	0	0.196	-0.818631	0.00577557	1
Non-ALDOC_2	MRPL1	0	0.196	-0.849439	0.00577557	1
Non-ALDOC_2	AP1B1	0	0.196	-0.895554	0.00577557	1
Non-ALDOC_2	UBE2QL1	0	0.196	-0.867428	0.00577557	1
Non-ALDOC_2	NBEA	0.281	0.595	-0.811221	0.00577816	1
Non-ALDOC_2	NDUFV1	0.031	0.246	-0.884366	0.00580135	1
Non-ALDOC_2	MICU1	0.062	0.313	-0.409106	0.0058426	1
Non-ALDOC_2	ASAH1	0.031	0.252	-0.711771	0.00590399	1
Non-ALDOC_2	ABCF1	0	0.195	-0.874892	0.00591167	1
Non-ALDOC_2	CRYAB	0	0.195	-0.975925	0.00591167	1
Non-ALDOC_2	RTN3	0	0.195	-0.976213	0.00591167	1
Non-ALDOC_2	FKBP8	0	0.195	-0.786657	0.00591167	1
Non-ALDOC_2	AP3M2	0	0.195	-0.820038	0.00591167	1
Non-ALDOC_2	EEF1B2	0	0.195	-0.907895	0.00591167	1
Non-ALDOC_2	RAB3GAP1	0	0.195	-0.73341	0.00591167	1
Non-ALDOC_2	DDX18	0	0.195	-0.833342	0.00591167	1
Non-ALDOC_2	VAT1L	0	0.195	-0.836934	0.00591167	1
Non-ALDOC_2	COPS9	0	0.195	-0.874218	0.00591167	1
Non-ALDOC_2	YPEL3	0	0.195	-0.968745	0.00591167	1
Non-ALDOC_2	TMEM9	0.031	0.248	-0.962014	0.00593383	1
Non-ALDOC_2	IARS	0.031	0.252	-0.693775	0.00596244	1
Non-ALDOC_2	CLTA	0.062	0.313	-0.456898	0.0059685	1
Non-ALDOC_2	ESF1	0	0.194	-0.688534	0.0060508	1
Non-ALDOC_2	PA2G4	0	0.194	-1.02884	0.0060508	1
Non-ALDOC_2	SCN1B	0	0.194	-0.792603	0.0060508	1
Non-ALDOC_2	RNGTT	0	0.194	-0.628823	0.0060508	1
Non-ALDOC_2	TBC1D9B	0	0.194	-0.833131	0.0060508	1
Non-ALDOC_2	DPP6	0.25	0.56	-0.351548	0.00606269	1
Non-ALDOC_2	MOB4	0.031	0.245	-0.921217	0.00619024	1
Non-ALDOC_2	ANKRD12	0.094	0.367	-0.39756	0.00619029	1
Non-ALDOC_2	ANP32E	0	0.193	-0.902121	0.00619302	1
Non-ALDOC_2	C4orf3	0	0.193	-0.81392	0.00619302	1
Non-ALDOC_2	FRA10AC1	0	0.193	-0.805903	0.00619302	1
Non-ALDOC_2	ALS2	0	0.193	-0.810568	0.00619302	1
Non-ALDOC_2	UGCG	0	0.193	-0.816045	0.00619302	1
Non-ALDOC_2	GIPC2	0	0.193	-0.817841	0.00619302	1
Non-ALDOC_2	ZHX1	0	0.193	-0.818706	0.00619302	1
Non-ALDOC_2	AL022313.4	0	0.193	-0.934833	0.00619302	1
Non-ALDOC_2	ARL6IP4	0	0.193	-0.763099	0.00619302	1
Non-ALDOC_2	FAM199X	0	0.193	-0.87044	0.00619302	1
Non-ALDOC_2	GLUD1	0	0.193	-0.838025	0.00619302	1
Non-ALDOC_2	COPB2	0	0.193	-0.843515	0.00619302	1
Non-ALDOC_2	CCDC47	0.031	0.245	-0.918939	0.00621757	1
Non-ALDOC_2	TUBB	0.062	0.29	-0.890709	0.00624669	1
Non-ALDOC_2	EPC1	0.031	0.245	-0.77901	0.00625877	1
Non-ALDOC_2	YPEL5	0.031	0.25	-0.772398	0.00626989	1
Non-ALDOC_2	LRPPRC	0.062	0.305	-0.51653	0.00628894	1
Non-ALDOC_2	SYT14	0.031	0.253	0.700608	0.00630976	1
Non-ALDOC_2	RAPGEF4	0.062	0.293	-0.859623	0.0063338	1
Non-ALDOC_2	POLR2K	0	0.192	-0.996046	0.0063384	1
Non-ALDOC_2	ARL2	0	0.192	-0.881588	0.0063384	1
Non-ALDOC_2	NUDC	0	0.192	-0.823905	0.0063384	1
Non-ALDOC_2	SSBP3	0	0.192	-0.803946	0.0063384	1
Non-ALDOC_2	SLC6A17	0.062	0.292	-0.934449	0.00634405	1
Non-ALDOC_2	EDF1	0.062	0.302	-0.616014	0.00634491	1
Non-ALDOC_2	RNF19A	0.094	0.347	-0.628204	0.00635689	1
Non-ALDOC_2	CAPZA2	0.031	0.243	-0.959331	0.00638062	1
Non-ALDOC_2	APPBP2	0.031	0.245	-0.810642	0.00638386	1
Non-ALDOC_2	LINC00461	0.031	0.245	-0.85955	0.00638386	1
Non-ALDOC_2	P4HTM	0.031	0.249	-0.706352	0.00638717	1
Non-ALDOC_2	CCDC91	0.062	0.307	-0.581674	0.00640471	1
Non-ALDOC_2	KANSL1	0.062	0.303	-0.650846	0.00643019	1
Non-ALDOC_2	PSPC1	0.031	0.246	-0.779399	0.00643427	1
Non-ALDOC_2	ARPC5L	0.062	0.286	-0.967578	0.006438	1
Non-ALDOC_2	DENND5B	0.125	0.396	-0.777331	0.00646971	1
Non-ALDOC_2	MESD	0	0.191	-0.778031	0.00648699	1
Non-ALDOC_2	NCOA3	0	0.191	-0.747992	0.00648699	1
Non-ALDOC_2	SESN3	0	0.191	-0.851226	0.00648699	1
Non-ALDOC_2	KRT10	0	0.191	-0.914487	0.00648699	1
Non-ALDOC_2	VBP1	0	0.191	-0.841234	0.00648699	1
Non-ALDOC_2	PPT1	0	0.191	-0.879017	0.00648699	1
Non-ALDOC_2	RPL36AL	0	0.191	-0.906273	0.00648699	1
Non-ALDOC_2	KAT6A	0	0.191	-0.779596	0.006487	1
Non-ALDOC_2	SEC14L1	0.031	0.243	-0.870204	0.00650824	1
Non-ALDOC_2	NPTXR	0.062	0.297	-0.770957	0.00652279	1
Non-ALDOC_2	PSMD2	0.031	0.243	-0.928137	0.00654226	1
Non-ALDOC_2	GRIN1	0.156	0.425	0.518561	0.00654996	1
Non-ALDOC_2	BIRC6	0.094	0.358	-0.615304	0.00655955	1
Non-ALDOC_2	BDP1	0.062	0.283	-0.97781	0.00657295	1
Non-ALDOC_2	MORF4L1	0.156	0.423	-0.832425	0.00659214	1
Non-ALDOC_2	SHOC2	0.031	0.24	-0.881269	0.00660035	1
Non-ALDOC_2	CAND1	0.062	0.302	-0.640547	0.00660186	1
Non-ALDOC_2	CIR1	0.031	0.243	-0.833934	0.00662361	1
Non-ALDOC_2	CERK	0.219	0.534	-0.617758	0.00662847	1
Non-ALDOC_2	GOLT1A	0	0.19	-0.79636	0.00663888	1
Non-ALDOC_2	DUSP10	0	0.19	-0.772623	0.00663888	1
Non-ALDOC_2	SSU72	0	0.19	-0.801859	0.00663888	1
Non-ALDOC_2	CMIP	0	0.19	-0.813757	0.00663888	1
Non-ALDOC_2	CWC27	0	0.19	-0.787197	0.00663888	1
Non-ALDOC_2	RPS15A	0.031	0.249	-0.789953	0.00669359	1
Non-ALDOC_2	GRID2IP	0.344	0.202	3.31016	0.00670278	1
Non-ALDOC_2	STXBP1	0.125	0.401	-0.491657	0.00671326	1
Non-ALDOC_2	AGPAT5	0.062	0.3	-0.635291	0.00672224	1
Non-ALDOC_2	RABEP1	0.094	0.345	-0.761134	0.00672808	1
Non-ALDOC_2	NR3C1	0.062	0.297	-0.77136	0.00675997	1
Non-ALDOC_2	SLC48A1	0.031	0.249	-0.633571	0.0067888	1
Non-ALDOC_2	EPDR1	0	0.19	-0.821702	0.00679413	1
Non-ALDOC_2	C15orf61	0	0.19	-0.839709	0.00679413	1
Non-ALDOC_2	PNMA8A	0	0.19	-0.926599	0.00679413	1
Non-ALDOC_2	DDX42	0	0.19	-0.729315	0.00679413	1
Non-ALDOC_2	ZBTB44	0	0.19	-0.731772	0.00679413	1
Non-ALDOC_2	PRPF40A	0	0.19	-0.744127	0.00679413	1
Non-ALDOC_2	RPLP0	0	0.19	-0.812378	0.00679413	1
Non-ALDOC_2	TIMM8B	0	0.19	-0.850106	0.00679413	1
Non-ALDOC_2	SCAF8	0	0.19	-0.870769	0.00679413	1
Non-ALDOC_2	ABHD14A	0	0.19	-0.911467	0.00679413	1
Non-ALDOC_2	OBSCN	0.094	0.35	-0.399947	0.0067984	1
Non-ALDOC_2	ARL1	0.031	0.249	-0.64413	0.00680356	1
Non-ALDOC_2	BSPRY	0.031	0.25	-0.297989	0.00689966	1
Non-ALDOC_2	RAB18	0.031	0.248	-0.654805	0.0069004	1
Non-ALDOC_2	MED13	0.031	0.243	-0.73294	0.0069201	1
Non-ALDOC_2	SERBP1	0.031	0.242	-0.900433	0.00692458	1
Non-ALDOC_2	DARS	0	0.189	-0.671549	0.00695281	1
Non-ALDOC_2	POLK	0	0.189	-0.743772	0.00695281	1
Non-ALDOC_2	SSH2	0	0.189	-0.795844	0.00695281	1
Non-ALDOC_2	SCN2B	0	0.189	-0.865755	0.00695281	1
Non-ALDOC_2	MRPL20	0	0.189	-0.892021	0.00695281	1
Non-ALDOC_2	S100B	0	0.189	-1.2498	0.00695281	1
Non-ALDOC_2	RASA1	0.031	0.246	-0.649836	0.00705171	1
Non-ALDOC_2	WDR70	0.031	0.249	0.662282	0.00705883	1
Non-ALDOC_2	PDCD6	0.062	0.296	-0.712528	0.00709516	1
Non-ALDOC_2	SELENOS	0	0.188	-0.969794	0.00711499	1
Non-ALDOC_2	PHPT1	0	0.188	-0.818405	0.00711499	1
Non-ALDOC_2	DIPK1A	0	0.188	-0.720087	0.00711499	1
Non-ALDOC_2	SCLT1	0	0.188	-0.740324	0.00711499	1
Non-ALDOC_2	ZBED5	0	0.188	-0.681077	0.00711499	1
Non-ALDOC_2	PEG3	0.094	0.345	-0.634448	0.00717148	1
Non-ALDOC_2	MAP1A	0.125	0.399	-0.460015	0.007196	1
Non-ALDOC_2	NDUFB7	0.031	0.246	-0.708724	0.00723763	1
Non-ALDOC_2	PSMD12	0.031	0.245	-0.660543	0.00724534	1
Non-ALDOC_2	CUTA	0.031	0.24	-0.878847	0.00725421	1
Non-ALDOC_2	CEBPZ	0	0.187	-0.791183	0.00728074	1
Non-ALDOC_2	ATOX1	0	0.187	-0.864895	0.00728074	1
Non-ALDOC_2	PNMA2	0	0.187	-0.875164	0.00728074	1
Non-ALDOC_2	PHB	0	0.187	-0.878398	0.00728074	1
Non-ALDOC_2	CD83	0	0.187	-0.872763	0.00728074	1
Non-ALDOC_2	CALU	0	0.187	-0.771247	0.00728074	1
Non-ALDOC_2	C1orf43	0	0.187	-0.812211	0.00728074	1
Non-ALDOC_2	NDUFS3	0	0.187	-0.860814	0.00728074	1
Non-ALDOC_2	AKR1B1	0.031	0.241	-0.855941	0.0072958	1
Non-ALDOC_2	RC3H1	0.031	0.243	-0.765929	0.00737837	1
Non-ALDOC_2	GRIK2	0.188	0.428	-1.22848	0.00740195	1
Non-ALDOC_2	ATP5F1C	0.125	0.358	-1.04716	0.00740573	1
Non-ALDOC_2	KIAA0513	0.031	0.245	-0.571567	0.00742002	1
Non-ALDOC_2	ATP5PB	0.062	0.288	-0.744787	0.0074469	1
Non-ALDOC_2	PSMB7	0	0.186	-0.762602	0.00745014	1
Non-ALDOC_2	TBRG1	0	0.186	-0.754456	0.00745014	1
Non-ALDOC_2	TBCB	0	0.186	-0.843727	0.00745014	1
Non-ALDOC_2	CBX3	0	0.186	-0.801548	0.00745014	1
Non-ALDOC_2	DHX15	0	0.186	-0.640255	0.00745014	1
Non-ALDOC_2	METAP2	0	0.186	-0.879821	0.00745014	1
Non-ALDOC_2	CGGBP1	0	0.186	-0.884889	0.00745014	1
Non-ALDOC_2	MBNL2	0.188	0.492	0.363686	0.00745569	1
Non-ALDOC_2	RPSA	0.031	0.245	-0.560604	0.00746832	1
Non-ALDOC_2	ACBD6	0.031	0.243	-0.692921	0.00751647	1
Non-ALDOC_2	ERCC6	0.031	0.239	-0.761488	0.00751828	1
Non-ALDOC_2	FUS	0.031	0.244	-0.563695	0.00752496	1
Non-ALDOC_2	CAPZB	0.062	0.293	-0.728652	0.00756566	1
Non-ALDOC_2	ZNF483	0.031	0.239	-0.785056	0.00756762	1
Non-ALDOC_2	ENO2	0.125	0.381	-0.761981	0.00757966	1
Non-ALDOC_2	TMEM141	0	0.185	-0.872912	0.00762327	1
Non-ALDOC_2	KANSL1L	0	0.185	-0.673683	0.00762327	1
Non-ALDOC_2	HACD2	0	0.185	-0.781349	0.00762327	1
Non-ALDOC_2	CNIH1	0	0.185	-0.802422	0.00762327	1
Non-ALDOC_2	LONRF1	0	0.185	-0.763266	0.00762327	1
Non-ALDOC_2	CFL2	0	0.185	-0.83101	0.00762327	1
Non-ALDOC_2	PDHA1	0	0.185	-0.826092	0.00762327	1
Non-ALDOC_2	RRM2B	0	0.185	-0.841567	0.00762327	1
Non-ALDOC_2	RPL6	0.094	0.343	-0.71477	0.00764493	1
Non-ALDOC_2	C6orf62	0.031	0.242	-0.705724	0.00764645	1
Non-ALDOC_2	CS	0	0.184	-0.67077	0.0078002	1
Non-ALDOC_2	PET100	0	0.184	-0.839258	0.0078002	1
Non-ALDOC_2	KCMF1	0	0.184	-0.666287	0.0078002	1
Non-ALDOC_2	PSMA3	0	0.184	-0.774396	0.0078002	1
Non-ALDOC_2	ORAI3	0	0.184	-0.815711	0.0078002	1
Non-ALDOC_2	CIAO2B	0	0.184	-0.835957	0.0078002	1
Non-ALDOC_2	TK2	0.031	0.239	-0.857354	0.00780174	1
Non-ALDOC_2	FAM214A	0.031	0.243	-0.581355	0.0078229	1
Non-ALDOC_2	EPHB1	0.031	0.238	-0.811549	0.00784241	1
Non-ALDOC_2	HSBP1	0.031	0.232	-1.03259	0.00786345	1
Non-ALDOC_2	DICER1	0.031	0.242	-0.612367	0.00795016	1
Non-ALDOC_2	EDEM3	0	0.183	-0.74243	0.00798101	1
Non-ALDOC_2	CDK5	0	0.183	-0.893308	0.00798101	1
Non-ALDOC_2	FAM174A	0	0.183	-0.876974	0.00798101	1
Non-ALDOC_2	THOC2	0	0.183	-0.689451	0.00798101	1
Non-ALDOC_2	CDK8	0	0.183	-0.643277	0.00798101	1
Non-ALDOC_2	USP12	0	0.183	-0.774868	0.00798101	1
Non-ALDOC_2	RERE	0.094	0.329	-0.806782	0.00804767	1
Non-ALDOC_2	KIF1A	0.094	0.343	-0.599327	0.00806556	1
Non-ALDOC_2	QDPR	0.031	0.241	-0.677081	0.00807932	1
Non-ALDOC_2	NDUFA11	0.031	0.243	-0.623579	0.00808009	1
Non-ALDOC_2	TM6SF1	0.094	0.344	-0.556143	0.00809399	1
Non-ALDOC_2	GBE1	0.062	0.288	-0.863075	0.00810683	1
Non-ALDOC_2	YIPF6	0	0.182	-0.770295	0.00816578	1
Non-ALDOC_2	IREB2	0	0.182	-0.63207	0.00816578	1
Non-ALDOC_2	RALBP1	0	0.182	-0.817651	0.00816578	1
Non-ALDOC_2	RPL7L1	0	0.182	-0.827899	0.00816578	1
Non-ALDOC_2	USP5	0	0.182	-0.9055	0.00816578	1
Non-ALDOC_2	HADHA	0	0.182	-0.66933	0.00816578	1
Non-ALDOC_2	HNRNPH3	0	0.182	-0.815339	0.00816578	1
Non-ALDOC_2	RSL24D1	0	0.182	-0.87803	0.00816578	1
Non-ALDOC_2	FTO	0.062	0.297	-0.472565	0.00820426	1
Non-ALDOC_2	MAP4K3	0.031	0.235	-0.753833	0.00821076	1
Non-ALDOC_2	ALDH5A1	0.031	0.238	-0.769841	0.00824358	1
Non-ALDOC_2	PFKM	0.031	0.235	-0.901448	0.00830683	1
Non-ALDOC_2	HSPA13	0.031	0.235	-0.944795	0.00834302	1
Non-ALDOC_2	LRRC8D	0	0.181	-0.682699	0.0083546	1
Non-ALDOC_2	PANK3	0.031	0.235	-0.81118	0.00836117	1
Non-ALDOC_2	ARHGAP26	0.875	0.847	1.55345	0.00836155	1
Non-ALDOC_2	TGOLN2	0.062	0.295	-0.53679	0.00836878	1
Non-ALDOC_2	NDUFB11	0.031	0.241	-0.630492	0.00841687	1
Non-ALDOC_2	FBXL5	0.031	0.237	-0.708418	0.00843133	1
Non-ALDOC_2	CABP1	0.031	0.235	-0.687206	0.00851922	1
Non-ALDOC_2	NSD1	0.031	0.235	-0.753104	0.00852609	1
Non-ALDOC_2	HPF1	0	0.181	-0.819959	0.00854755	1
Non-ALDOC_2	PFDN2	0	0.181	-0.807736	0.00854755	1
Non-ALDOC_2	ADCYAP1	0	0.181	-0.672874	0.00854755	1
Non-ALDOC_2	CTSF	0	0.181	-0.820439	0.00854755	1
Non-ALDOC_2	TMEM208	0	0.181	-0.9646	0.00854755	1
Non-ALDOC_2	EXOC2	0	0.181	-0.696611	0.00854755	1
Non-ALDOC_2	AHSA1	0.031	0.237	-0.727974	0.00857825	1
Non-ALDOC_2	SH3KBP1	0.031	0.235	-0.901865	0.00860032	1
Non-ALDOC_2	SELENOH	0.031	0.227	-0.979867	0.0086066	1
Non-ALDOC_2	COX5A	0.031	0.235	-0.824921	0.00861189	1
Non-ALDOC_2	PAFAH1B2	0.094	0.348	-0.376108	0.00865263	1
Non-ALDOC_2	HTR5A	0.031	0.231	-0.905564	0.0086722	1
Non-ALDOC_2	RNASEK	0.094	0.338	-0.618959	0.0087003	1
Non-ALDOC_2	ATP9A	0.031	0.24	-0.454411	0.00872018	1
Non-ALDOC_2	FAM168A	0.062	0.296	0.316938	0.00874424	1
Non-ALDOC_2	EMC7	0	0.18	-0.892584	0.00874471	1
Non-ALDOC_2	NAPA	0	0.18	-0.922031	0.00874471	1
Non-ALDOC_2	MTMR7	0	0.18	-0.673197	0.00874471	1
Non-ALDOC_2	XPR1	0	0.18	-0.643687	0.00874471	1
Non-ALDOC_2	UBAP1	0	0.18	-0.648411	0.00874471	1
Non-ALDOC_2	MFSD14A	0	0.18	-0.67472	0.00874471	1
Non-ALDOC_2	TSNAX	0	0.18	-0.81486	0.00874471	1
Non-ALDOC_2	CYP51A1	0	0.18	-0.888177	0.00874471	1
Non-ALDOC_2	UROS	0.031	0.235	-0.744814	0.00875051	1
Non-ALDOC_2	XRCC6	0.031	0.232	-0.874336	0.00875155	1
Non-ALDOC_2	NDUFA2	0.031	0.238	-0.664274	0.00883227	1
Non-ALDOC_2	SUMO1	0.031	0.237	-0.601478	0.00885989	1
Non-ALDOC_2	TENM1	0.031	0.226	-1.03441	0.00892168	1
Non-ALDOC_2	ADIPOR1	0	0.179	-0.774133	0.00894617	1
Non-ALDOC_2	TMED2	0	0.179	-0.799608	0.00894617	1
Non-ALDOC_2	H2AFV	0	0.179	-0.83347	0.00894617	1
Non-ALDOC_2	ZNF770	0	0.179	-0.781591	0.00894617	1
Non-ALDOC_2	CLCN6	0	0.179	-0.79618	0.00894617	1
Non-ALDOC_2	CSTB	0	0.179	-0.817431	0.00894617	1
Non-ALDOC_2	CHMP2B	0	0.179	-0.848156	0.00894617	1
Non-ALDOC_2	MGLL	0	0.179	-0.69637	0.00894617	1
Non-ALDOC_2	ACADM	0	0.179	-0.71142	0.00894617	1
Non-ALDOC_2	CDC42SE2	0	0.179	-0.759974	0.00894617	1
Non-ALDOC_2	WBP4	0	0.179	-0.837933	0.00894617	1
Non-ALDOC_2	CREBRF	0	0.179	-0.672379	0.00894617	1
Non-ALDOC_2	ORC3	0.031	0.228	-0.777785	0.00894726	1
Non-ALDOC_2	STXBP5	0.031	0.237	-0.642634	0.00897485	1
Non-ALDOC_2	ZNF721	0.031	0.239	-0.371216	0.00897592	1
Non-ALDOC_2	NFIB	0.031	0.235	-0.854208	0.00901104	1
Non-ALDOC_2	SSBP2	0.094	0.335	-0.670534	0.0090254	1
Non-ALDOC_2	GALNT7	0.031	0.233	-0.696327	0.00903387	1
Non-ALDOC_2	TP53I11	0.031	0.235	-0.763556	0.00909704	1
Non-ALDOC_2	MT-ND6	0	0.178	-1.17759	0.00915202	1
Non-ALDOC_2	AKIRIN1	0	0.178	-0.743201	0.00915202	1
Non-ALDOC_2	HMOX2	0	0.178	-0.800281	0.00915202	1
Non-ALDOC_2	PINK1	0	0.178	-0.844881	0.00915202	1
Non-ALDOC_2	GLYR1	0	0.178	-0.632068	0.00915202	1
Non-ALDOC_2	PBRM1	0	0.178	-0.709536	0.00915202	1
Non-ALDOC_2	TTL	0	0.178	-0.750058	0.00915202	1
Non-ALDOC_2	WDR82	0	0.178	-0.842751	0.00915202	1
Non-ALDOC_2	CCND2	0.031	0.238	-0.347734	0.00921901	1
Non-ALDOC_2	ADARB1	0.062	0.283	-0.397462	0.0092436	1
Non-ALDOC_2	CSE1L	0.031	0.231	-0.783442	0.00924533	1
Non-ALDOC_2	NCEH1	0.062	0.285	-0.714218	0.00929574	1
Non-ALDOC_2	SPTBN4	0.031	0.232	-0.789395	0.00931842	1
Non-ALDOC_2	GABRB3	0.094	0.338	-0.443441	0.00934972	1
Non-ALDOC_2	SBF2	0.031	0.236	-0.495302	0.00935713	1
Non-ALDOC_2	UQCRC1	0.031	0.236	-0.596606	0.00935713	1
Non-ALDOC_2	EZH1	0	0.177	-0.673131	0.00936236	1
Non-ALDOC_2	TOLLIP	0	0.177	-0.807557	0.00936236	1
Non-ALDOC_2	JPT1	0	0.177	-0.822571	0.00936236	1
Non-ALDOC_2	PIK3R1	0	0.177	-0.820498	0.00936236	1
Non-ALDOC_2	RLIM	0	0.177	-0.85577	0.00936236	1
Non-ALDOC_2	PPP4R3B	0	0.177	-0.68045	0.00936236	1
Non-ALDOC_2	RPS20	0	0.177	-0.877745	0.00936236	1
Non-ALDOC_2	HNRNPC	0.094	0.329	-0.751408	0.00936465	1
Non-ALDOC_2	SPCS2	0.062	0.278	-0.862864	0.00942644	1
Non-ALDOC_2	CHMP3	0.031	0.229	-0.841615	0.00944045	1
Non-ALDOC_2	DGKG	0.188	0.468	-0.584658	0.00946793	1
Non-ALDOC_2	GDAP1	0.125	0.385	-0.367675	0.00955366	1
Non-ALDOC_2	AC006115.2	0.031	0.236	-0.47795	0.00955934	1
Non-ALDOC_2	SGCB	0	0.176	-0.770831	0.00957727	1
Non-ALDOC_2	BASP1	0	0.176	-0.917009	0.00957727	1
Non-ALDOC_2	ATF2	0	0.176	-0.635245	0.00957727	1
Non-ALDOC_2	HULC	0	0.176	-0.755753	0.00957727	1
Non-ALDOC_2	ZNF33A	0	0.176	-0.739916	0.00957727	1
Non-ALDOC_2	ATP6V1G2	0	0.176	-0.817062	0.00957727	1
Non-ALDOC_2	NAV2	0	0.176	-0.839007	0.00957727	1
Non-ALDOC_2	RNF187	0	0.176	-0.851633	0.00957727	1
Non-ALDOC_2	GNG3	0	0.176	-0.892539	0.00957727	1
Non-ALDOC_2	CYC1	0	0.176	-0.82011	0.00957727	1
Non-ALDOC_2	MRPS33	0	0.176	-0.920712	0.00957727	1
Non-ALDOC_2	PCBP2	0.031	0.235	-0.485665	0.0096099	1
Non-ALDOC_2	OSBPL1A	0.125	0.391	-0.445502	0.00961398	1
Non-ALDOC_2	DUSP1	0.156	0.055	1.31739	0.00963045	1
Non-ALDOC_2	ZNF644	0.062	0.29	-0.470546	0.00967311	1
Non-ALDOC_2	ZYG11B	0.031	0.235	-0.444734	0.00969238	1
Non-ALDOC_2	PLCB4	0.125	0.385	-0.57592	0.00969276	1
Non-ALDOC_2	ELOC	0.031	0.232	-0.736295	0.00970736	1
Non-ALDOC_2	BRINP1	0.031	0.235	-0.435853	0.00973385	1
Non-ALDOC_2	SCG3	0.062	0.285	-0.377834	0.0097613	1
Non-ALDOC_2	CDC40	0	0.175	-0.661161	0.00979685	1
Non-ALDOC_2	EIF2AK1	0	0.175	-0.721706	0.00979685	1
Non-ALDOC_2	HDDC2	0	0.175	-0.775076	0.00979685	1
Non-ALDOC_2	PAK3	0	0.175	-0.7939	0.00979685	1
Non-ALDOC_2	PRKG1	0.75	0.568	2.4481	0.00980977	1
Non-ALDOC_2	ACYP2	0.094	0.353	1.43381	0.00992055	1
Non-ALDOC_2	CSMD1	0.062	0.264	-1.60013	0.00995223	1
Non-ALDOC_2	H2AFZ	0.031	0.232	-0.753398	0.0099604	1

### Sheet: S6
cluster	gene	pct.1	pct.2	avg_log2FC	p_val	p_val_adj
microglia-1	FRMD4A	0.982	0.762	0.864884	1.41556e-35	5.18111e-31
microglia-1	ST6GALNAC3	0.901	0.528	1.04527	1.3453e-30	4.92393e-26
microglia-1	SORL1	0.926	0.591	0.851193	1.10477e-29	4.04356e-25
microglia-1	NAV3	0.915	0.611	0.874662	2.37977e-28	8.71018e-24
microglia-1	SYNDIG1	0.852	0.502	0.949944	4.89359e-27	1.7911e-22
microglia-1	PLXDC2	0.972	0.802	0.704487	5.48222e-27	2.00655e-22
microglia-1	RASGEF1C	0.77	0.457	0.941715	9.35838e-23	3.42526e-18
microglia-1	APBB1IP	0.915	0.679	0.728375	3.07125e-22	1.12411e-17
microglia-1	ABCC4	0.731	0.436	0.905222	4.74874e-20	1.73809e-15
microglia-1	HS3ST4	0.64	0.314	0.854615	1.41726e-19	5.18731e-15
microglia-1	LINC02712	0.548	0.256	0.977852	2.60351e-19	9.5291e-15
microglia-1	P2RY12	0.707	0.371	0.735205	3.1463e-19	1.15158e-14
microglia-1	ARHGAP22	0.823	0.539	0.772267	2.00469e-18	7.33735e-14
microglia-1	EPB41L2	0.876	0.622	0.637967	4.43207e-18	1.62218e-13
microglia-1	KCNQ3	0.901	0.608	0.642159	9.06228e-18	3.31689e-13
microglia-1	CYFIP1	0.739	0.489	0.806015	1.11313e-17	4.07416e-13
microglia-1	AC008691.1	0.481	0.212	0.964911	2.16183e-17	7.91253e-13
microglia-1	DOCK4	0.975	0.812	0.487507	2.38216e-17	8.71894e-13
microglia-1	FOXP2	0.541	0.273	0.940276	6.22936e-17	2.28001e-12
microglia-1	DOCK8	0.912	0.753	0.573049	7.07383e-17	2.58909e-12
microglia-1	SRGAP2	0.905	0.696	0.557033	2.01687e-16	7.38195e-12
microglia-1	ARHGAP24	0.929	0.712	0.640642	3.36068e-16	1.23004e-11
microglia-1	LRMDA	0.972	0.797	0.558658	5.06281e-16	1.85304e-11
microglia-1	DSCAM	0.643	0.378	0.826022	5.07411e-15	1.85718e-10
microglia-1	C3	0.724	0.44	0.6845	6.29394e-15	2.30365e-10
microglia-1	MEF2A	0.961	0.815	0.486117	6.33935e-15	2.32026e-10
microglia-1	ABR	0.777	0.537	0.733325	8.66463e-15	3.17134e-10
microglia-1	MALAT1	1	0.999	-0.561745	1.26087e-14	4.61489e-10
microglia-1	MEF2C	0.936	0.75	0.545786	1.51401e-14	5.54141e-10
microglia-1	LNCAROD	0.707	0.44	0.674182	2.51017e-14	9.18746e-10
microglia-1	RASAL2	0.64	0.398	0.773891	2.78125e-14	1.01796e-09
microglia-1	USP53	0.512	0.286	0.928372	3.00025e-14	1.09812e-09
microglia-1	ST6GAL1	0.88	0.699	0.59644	3.33847e-14	1.22191e-09
microglia-1	PALD1	0.654	0.395	0.751622	4.11272e-14	1.5053e-09
microglia-1	SLC8A1	0.901	0.692	0.639459	4.37516e-14	1.60135e-09
microglia-1	KCNIP1	0.417	0.189	0.964736	8.53247e-14	3.12297e-09
microglia-1	SFMBT2	0.876	0.749	0.559122	9.07373e-14	3.32107e-09
microglia-1	LRRK1	0.633	0.396	0.784564	1.17967e-13	4.3177e-09
microglia-1	MCTP1	0.021	0.208	-1.59963	1.78008e-13	6.51527e-09
microglia-1	CX3CR1	0.601	0.338	0.623986	2.59132e-13	9.4845e-09
microglia-1	ADAM28	0.774	0.546	0.614738	3.34207e-13	1.22323e-08
microglia-1	RNASET2	0.675	0.45	0.746469	3.63297e-13	1.3297e-08
microglia-1	IPCEF1	0.696	0.449	0.624522	4.4719e-13	1.63676e-08
microglia-1	CPED1	0.643	0.411	0.672376	1.66223e-12	6.08392e-08
microglia-1	RTTN	0.569	0.344	0.705149	2.31953e-12	8.48969e-08
microglia-1	RUNX2	0.59	0.351	0.637181	3.79965e-12	1.39071e-07
microglia-1	IQGAP2	0.049	0.237	-1.37193	3.81967e-12	1.39804e-07
microglia-1	CACNA1D	0.459	0.245	0.806029	4.97484e-12	1.82084e-07
microglia-1	AL163541.1	0.59	0.367	0.901981	5.27024e-12	1.92896e-07
microglia-1	ANKRD44	0.848	0.687	0.582815	8.25178e-12	3.02023e-07
microglia-1	ITPR2	0.929	0.789	0.395494	1.07364e-11	3.92963e-07
microglia-1	JAZF1	0.749	0.56	0.610225	1.47946e-11	5.41496e-07
microglia-1	DIAPH2	0.82	0.618	0.465864	1.65155e-11	6.04484e-07
microglia-1	LDLRAD4	0.876	0.728	0.497546	2.407e-11	8.80985e-07
microglia-1	AC087564.1	0.329	0.145	0.737385	3.54423e-11	1.29722e-06
microglia-1	HBB	0.35	0.175	-1.36878	3.98127e-11	1.45718e-06
microglia-1	IL6ST	0.548	0.366	0.721878	6.88895e-11	2.52143e-06
microglia-1	NAMPT	0.035	0.195	-1.95067	7.83961e-11	2.86938e-06
microglia-1	SDCCAG8	0.703	0.49	0.572235	8.7568e-11	3.20508e-06
microglia-1	ITGA4	0.004	0.141	-1.39815	1.00922e-10	3.69384e-06
microglia-1	LINC01141	0.442	0.235	0.645707	1.24151e-10	4.54404e-06
microglia-1	ELMO1	0.894	0.775	0.458788	1.86811e-10	6.83747e-06
microglia-1	FAM49B	0.827	0.655	0.510798	2.46511e-10	9.02257e-06
microglia-1	LPCAT2	0.583	0.367	0.677286	2.60511e-10	9.53495e-06
microglia-1	HSP90AA1	0.191	0.387	-1.80457	2.84679e-10	1.04195e-05
microglia-1	LHFPL2	0.664	0.432	0.592682	4.55074e-10	1.66562e-05
microglia-1	CTTNBP2	0.42	0.245	0.786667	6.05541e-10	2.21634e-05
microglia-1	SYT6	0.304	0.141	0.734412	8.35425e-10	3.05774e-05
microglia-1	SYK	0.604	0.419	0.631913	8.85559e-10	3.24123e-05
microglia-1	F13A1	0.025	0.166	-2.00693	8.94519e-10	3.27403e-05
microglia-1	MTHFD1L	0.555	0.353	0.668863	1.10504e-09	4.04456e-05
microglia-1	COLEC12	0.004	0.125	-1.81931	1.39618e-09	5.11017e-05
microglia-1	GALNT2	0.548	0.357	0.766451	1.39686e-09	5.11265e-05
microglia-1	QKI	0.898	0.752	0.393235	1.57469e-09	5.76352e-05
microglia-1	MS4A4A	0.021	0.157	-1.42919	1.63314e-09	5.97745e-05
microglia-1	FMNL3	0.558	0.378	0.656638	2.36288e-09	8.64838e-05
microglia-1	CSF1R	0.703	0.523	0.541164	2.4678e-09	9.0324e-05
microglia-1	INPP5D	0.83	0.669	0.479764	2.87882e-09	0.000105368
microglia-1	DISP1	0.491	0.309	0.727764	3.16295e-09	0.000115767
microglia-1	CD163	0	0.114	-1.13783	3.26059e-09	0.000119341
microglia-1	ZFP36L2	0.572	0.391	0.598276	3.77843e-09	0.000138294
microglia-1	CD83	0.021	0.151	-1.61846	3.85911e-09	0.000141247
microglia-1	BHLHE41	0.445	0.264	0.696547	4.0432e-09	0.000147985
microglia-1	XACT	0.382	0.206	0.806109	4.96657e-09	0.000181782
microglia-1	FOXN3	0.905	0.809	0.402951	5.41786e-09	0.000198299
microglia-1	CSGALNACT1	0.544	0.344	0.619167	5.54863e-09	0.000203085
microglia-1	ATP2C1	0.555	0.38	0.628186	6.1266e-09	0.00022424
microglia-1	AZIN2	0.272	0.125	0.67574	6.22765e-09	0.000227938
microglia-1	USP6NL	0.484	0.313	0.695762	8.47126e-09	0.000310056
microglia-1	CCDC102B	0.155	0.049	0.654333	9.80939e-09	0.000359033
microglia-1	FYN	0.014	0.133	-1.86778	1.10242e-08	0.000403495
microglia-1	OXR1	0.625	0.481	0.799444	1.13421e-08	0.000415134
microglia-1	TLN2	0.544	0.356	0.615294	1.21662e-08	0.000445296
microglia-1	FAM149A	0.428	0.254	0.720848	1.33819e-08	0.000489792
microglia-1	TENM4	0.41	0.246	0.710274	1.42936e-08	0.000523159
microglia-1	IFNGR1	0.541	0.356	0.562186	1.45947e-08	0.000534179
microglia-1	AC025569.1	0.329	0.167	0.659796	1.57311e-08	0.000575773
microglia-1	TBC1D12	0.435	0.257	0.652923	1.57905e-08	0.000577947
microglia-1	HDAC9	0.795	0.612	0.365965	1.64297e-08	0.000601343
microglia-1	FYB1	0.777	0.611	0.470393	1.69326e-08	0.000619751
microglia-1	STARD13	0.057	0.194	-1.54191	2.30295e-08	0.000842903
microglia-1	ARAP2	0.067	0.211	-0.997025	2.61913e-08	0.000958629
microglia-1	TGFBI	0	0.101	-1.04677	2.94804e-08	0.00107901
microglia-1	FOS	0.057	0.194	-1.16951	3.09548e-08	0.00113298
microglia-1	SELENOP	0.025	0.144	-2.03671	3.32849e-08	0.00121826
microglia-1	VAV3	0.011	0.119	-1.19861	4.35541e-08	0.00159412
microglia-1	KBTBD12	0.367	0.208	0.637666	4.50894e-08	0.00165032
microglia-1	MARCH3	0.491	0.314	0.467763	4.66983e-08	0.0017092
microglia-1	TBC1D4	0.516	0.329	0.493108	5.1441e-08	0.00188279
microglia-1	MCF2L	0.449	0.276	0.552953	5.14562e-08	0.00188335
microglia-1	RTN1	0.042	0.173	-0.969747	5.41057e-08	0.00198032
microglia-1	PCNX2	0.576	0.405	0.562428	6.29445e-08	0.00230383
microglia-1	CEMIP2	0.025	0.142	-1.21954	6.85217e-08	0.00250796
microglia-1	MAML2	0.845	0.7	0.384452	7.03716e-08	0.00257567
microglia-1	DPYD	0.184	0.356	-0.926525	7.55012e-08	0.00276342
microglia-1	SHTN1	0.629	0.444	0.478691	8.59034e-08	0.00314415
microglia-1	CSF3R	0.431	0.272	0.615794	8.9381e-08	0.00327144
microglia-1	TBXAS1	0.767	0.585	0.38602	9.14107e-08	0.00334572
microglia-1	SRGN	0.226	0.38	-1.3788	1.07349e-07	0.00392908
microglia-1	IQSEC1	0.011	0.114	-0.74209	1.16497e-07	0.00426392
microglia-1	UBE2E2	0.834	0.64	0.430381	1.18251e-07	0.00432811
microglia-1	PRKCA	0.671	0.51	0.534591	1.19744e-07	0.00438274
microglia-1	HSPH1	0.078	0.216	-1.53294	1.20224e-07	0.00440032
microglia-1	MGAT4A	0.682	0.508	0.451237	1.38682e-07	0.00507589
microglia-1	ZFHX3	0.721	0.545	0.503554	1.39204e-07	0.00509501
microglia-1	HTRA1	0.375	0.223	0.612455	1.40785e-07	0.00515288
microglia-1	SRGAP2C	0.551	0.393	0.600412	1.4391e-07	0.00526724
microglia-1	AC073571.1	0.272	0.138	0.733136	1.50527e-07	0.00550944
microglia-1	APPL2	0.523	0.367	0.497435	1.54859e-07	0.005668
microglia-1	MAML3	0.753	0.612	0.458626	1.6859e-07	0.00617057
microglia-1	DISC1	0.784	0.612	0.458444	1.70171e-07	0.00622842
microglia-1	BLNK	0.58	0.433	0.585005	2.16899e-07	0.00793873
microglia-1	AFF3	0.067	0.193	-1.79925	2.32653e-07	0.00851533
microglia-1	DNAJB1	0.014	0.115	-1.19482	2.41423e-07	0.00883631
microglia-1	DLEU1	0.742	0.585	0.455805	2.95118e-07	0.0108016
microglia-1	SKAP1	0.011	0.107	-1.43774	3.03144e-07	0.0110954
microglia-1	B2M	0.343	0.477	-1.2968	3.08914e-07	0.0113066
microglia-1	LYVE1	0.007	0.101	-1.0847	3.16876e-07	0.011598
microglia-1	IQGAP1	0.035	0.153	-0.712055	3.27684e-07	0.0119936
microglia-1	MPZL1	0.29	0.158	0.698126	3.34372e-07	0.0122384
microglia-1	HCG22	0.17	0.065	0.517328	3.66037e-07	0.0133973
microglia-1	MT-CO2	0.23	0.383	-1.09957	3.74424e-07	0.0137043
microglia-1	SPNS2	0.212	0.097	0.647601	3.807e-07	0.013934
microglia-1	WIPF3	0.23	0.111	0.704072	4.0872e-07	0.0149596
microglia-1	XIST	0.47	0.304	0.510856	4.14159e-07	0.0151586
microglia-1	CACNB4	0.456	0.288	0.483218	4.63577e-07	0.0169674
microglia-1	RASSF8	0.413	0.257	0.678758	4.80381e-07	0.0175824
microglia-1	GNG2	0.095	0.229	-1.03224	4.99697e-07	0.0182894
microglia-1	AP001011.1	0.11	0.246	-1.14572	5.57899e-07	0.0204197
microglia-1	CAMK1D	0.654	0.495	0.42061	5.59621e-07	0.0204827
microglia-1	CCDC26	0.336	0.197	0.894312	5.66274e-07	0.0207262
microglia-1	CECR2	0.311	0.179	0.815118	5.99134e-07	0.0219289
microglia-1	LITAF	0.053	0.173	-0.839629	6.59706e-07	0.0241459
microglia-1	SLC38A1	0.014	0.11	-0.979088	6.61726e-07	0.0242198
microglia-1	OSBPL6	0.269	0.141	0.651337	6.93556e-07	0.0253849
microglia-1	DOCK5	0.018	0.116	-0.915729	7.07e-07	0.0258769
microglia-1	TSIX	0.208	0.094	0.576972	7.66251e-07	0.0280456
microglia-1	ATP8B4	0.781	0.595	0.393357	8.37001e-07	0.0306351
microglia-1	DAPK1	0.011	0.101	-1.08436	8.62086e-07	0.0315532
microglia-1	DOCK10	0.742	0.572	0.335185	9.09727e-07	0.0332969
microglia-1	ADD3	0.011	0.102	-0.676017	9.09735e-07	0.0332972
microglia-1	TTC7A	0.42	0.277	0.604311	9.25552e-07	0.0338761
microglia-1	CCSER1	0.028	0.133	-1.01838	9.48281e-07	0.034708
microglia-1	ZFPM2-AS1	0.307	0.163	0.518758	9.5352e-07	0.0348998
microglia-1	SYNE2	0.011	0.101	-0.954637	9.60657e-07	0.035161
microglia-1	ST3GAL6	0.339	0.202	0.624514	1.02243e-06	0.037422
microglia-1	MAP4K4	0.7	0.563	0.466962	1.02246e-06	0.037423
microglia-1	HSP90AB1	0.113	0.25	-0.922657	1.025e-06	0.037516
microglia-1	LINC01374	0.562	0.392	0.469743	1.05598e-06	0.0386499
microglia-1	PIP5K1B	0.261	0.142	0.767102	1.23527e-06	0.045212
microglia-1	PLAUR	0.046	0.155	-1.20135	1.37921e-06	0.0504803
microglia-1	CLEC2B	0.018	0.113	-0.805883	1.3852e-06	0.0506998
microglia-1	AKT3	0.601	0.432	0.447426	1.43362e-06	0.0524721
microglia-1	TMEM156	0.396	0.254	0.54314	1.49229e-06	0.0546194
microglia-1	ENTPD1	0.551	0.401	0.519396	1.52133e-06	0.0556822
microglia-1	PID1	0.046	0.154	-1.46738	1.54758e-06	0.056643
microglia-1	AC044781.1	0.389	0.246	0.548308	1.55599e-06	0.0569509
microglia-1	STK39	0.014	0.105	-0.808302	1.63018e-06	0.0596662
microglia-1	MT-CO1	0.166	0.31	-0.996543	1.79953e-06	0.0658646
microglia-1	RIPOR2	0.018	0.11	-1.28355	1.88044e-06	0.068826
microglia-1	AC090579.1	0.29	0.159	0.681199	1.89089e-06	0.0692084
microglia-1	C12orf75	0.261	0.138	0.579535	2.01977e-06	0.0739256
microglia-1	MCL1	0.053	0.164	-0.755194	2.37858e-06	0.0870582
microglia-1	SLC7A5	0.014	0.101	-0.955286	2.51717e-06	0.0921311
microglia-1	AIG1	0.346	0.22	0.622009	2.55086e-06	0.0933641
microglia-1	BNC2	0.544	0.391	0.357354	2.60455e-06	0.095329
microglia-1	BMP2K	0.724	0.573	0.413852	2.61829e-06	0.0958319
microglia-1	TANC1	0.346	0.203	0.431739	2.79098e-06	0.102153
microglia-1	BICRAL	0.325	0.197	0.52675	2.83863e-06	0.103897
microglia-1	AL357522.1	0.311	0.177	0.507552	2.92983e-06	0.107235
microglia-1	PGM5	0.339	0.207	0.605255	2.95591e-06	0.108189
microglia-1	ITSN1	0.12	0.241	-1.247	2.98819e-06	0.109371
microglia-1	CHD9	0.675	0.541	0.388837	3.55808e-06	0.130229
microglia-1	CSF2RA	0.537	0.376	0.447429	3.75306e-06	0.137366
microglia-1	RCSD1	0.47	0.325	0.426321	3.75394e-06	0.137398
microglia-1	RPL28	0.194	0.339	-0.628737	3.78933e-06	0.138693
microglia-1	HIVEP3	0.548	0.393	0.406469	3.8808e-06	0.142041
microglia-1	HBA1	0.166	0.072	-1.22852	3.96526e-06	0.145132
microglia-1	AC008050.1	0.187	0.085	0.656645	4.21358e-06	0.154221
microglia-1	AC044893.1	0.134	0.05	0.406611	4.31793e-06	0.158041
microglia-1	HIF1A	0.244	0.383	-0.889045	4.55895e-06	0.166862
microglia-1	WDFY4	0.523	0.386	0.510908	4.7401e-06	0.173492
microglia-1	WWC2	0.279	0.157	0.474462	4.81038e-06	0.176065
microglia-1	SRGAP2B	0.583	0.439	0.430193	5.17401e-06	0.189374
microglia-1	KIF26B	0.293	0.169	0.527553	5.19215e-06	0.190038
microglia-1	SORT1	0.318	0.193	0.58239	5.37131e-06	0.196595
microglia-1	LY86	0.565	0.402	0.401448	5.93398e-06	0.21719
microglia-1	PLD1	0.375	0.237	0.484602	5.95078e-06	0.217805
microglia-1	EML1	0.184	0.085	0.594493	5.96066e-06	0.218166
microglia-1	IGF1	0.208	0.103	0.590023	6.11931e-06	0.223973
microglia-1	TTR	0.057	0.163	-1.825	6.25651e-06	0.228994
microglia-1	RPS29	0.155	0.29	-0.72757	6.36427e-06	0.232938
microglia-1	PREX1	0.625	0.489	0.389782	6.36903e-06	0.233113
microglia-1	SSH2	0.774	0.624	0.415962	6.54056e-06	0.239391
microglia-1	DPYD-AS1	0.028	0.12	-0.823348	6.77182e-06	0.247856
microglia-1	FAM177B	0.261	0.145	0.464541	9.42122e-06	0.344826
microglia-1	MIR99AHG	0.576	0.419	0.415611	9.46053e-06	0.346265
microglia-1	LINC02742	0.223	0.12	0.916744	9.98144e-06	0.365331
microglia-1	SLCO2B1	0.657	0.492	0.408906	1.10764e-05	0.405407
microglia-1	KHDRBS3	0.484	0.338	0.52008	1.1272e-05	0.412568
microglia-1	LPAR1	0.322	0.189	0.421621	1.14054e-05	0.417448
microglia-1	MRC2	0.265	0.151	0.481666	1.17019e-05	0.428301
microglia-1	NRIP1	0.572	0.448	0.389652	1.18369e-05	0.433241
microglia-1	GUCY1A1	0.187	0.092	0.629454	1.23541e-05	0.452173
microglia-1	BAZ2B	0.625	0.484	0.350519	1.3216e-05	0.483718
microglia-1	PTPN14	0.201	0.103	0.588145	1.34651e-05	0.492836
microglia-1	RAB8B	0.088	0.198	-0.752216	1.36641e-05	0.500119
microglia-1	SPECC1	0.512	0.384	0.470376	1.40163e-05	0.513011
microglia-1	PSAP	0.286	0.413	-0.858019	1.40349e-05	0.513691
microglia-1	CDH23	0.219	0.116	0.527306	1.7634e-05	0.645424
microglia-1	ZFP36	0.039	0.129	-0.730868	1.88305e-05	0.689215
microglia-1	CBLB	0.145	0.265	-0.969505	1.92096e-05	0.703092
microglia-1	RNF130	0.594	0.461	0.41297	1.94837e-05	0.713124
microglia-1	UTRN	0.286	0.409	-0.840164	1.96125e-05	0.717838
microglia-1	MRC1	0.049	0.141	-1.41839	1.97942e-05	0.724487
microglia-1	HIVEP2	0.053	0.153	-0.612759	2.04013e-05	0.746708
microglia-1	TBC1D22A	0.707	0.59	0.351529	2.07155e-05	0.758207
microglia-1	HSPB1	0.025	0.107	-0.818353	2.07311e-05	0.75878
microglia-1	PRKN	0.445	0.318	0.489222	2.14802e-05	0.786197
microglia-1	CHD7	0.537	0.401	0.356254	2.19366e-05	0.802902
microglia-1	OTULINL	0.424	0.294	0.526938	2.3392e-05	0.856169
microglia-1	OPRM1	0.36	0.246	0.696028	2.44278e-05	0.894083
microglia-1	SMCHD1	0.244	0.374	-0.724908	2.53607e-05	0.928226
microglia-1	EPHB2	0.163	0.079	0.692409	2.64577e-05	0.968379
microglia-1	RPLP1	0.304	0.437	-0.629593	2.68094e-05	0.981252
microglia-1	ALOX5	0.403	0.282	0.536849	2.80347e-05	1
microglia-1	RPS6KA2	0.375	0.254	0.568443	3.05302e-05	1
microglia-1	ATM	0.682	0.559	0.355346	3.31915e-05	1
microglia-1	IL13RA1	0.346	0.224	0.50997	3.3766e-05	1
microglia-1	AC079015.1	0.286	0.175	0.540018	3.6259e-05	1
microglia-1	ACTG1	0.064	0.159	-0.760993	3.74614e-05	1
microglia-1	PICALM	0.739	0.64	0.358167	3.77646e-05	1
microglia-1	SETBP1	0.392	0.268	0.466925	3.82945e-05	1
microglia-1	LPIN2	0.406	0.286	0.414793	3.92169e-05	1
microglia-1	MAP3K5	0.59	0.472	0.496514	3.93129e-05	1
microglia-1	ZBTB20	0.707	0.617	0.393432	4.02914e-05	1
microglia-1	SH3RF3	0.668	0.51	0.346427	4.20394e-05	1
microglia-1	PLAT	0.145	0.065	0.463238	4.34163e-05	1
microglia-1	CHSY3	0.403	0.272	0.472643	4.37092e-05	1
microglia-1	NPC1	0.343	0.225	0.472972	4.37636e-05	1
microglia-1	AOAH	0.739	0.598	0.326518	4.82828e-05	1
microglia-1	RPS18	0.187	0.317	-0.565021	5.00797e-05	1
microglia-1	SSH1	0.406	0.282	0.427753	5.04101e-05	1
microglia-1	CYTH1	0.233	0.361	-0.676168	5.32354e-05	1
microglia-1	RGL1	0.064	0.155	-1.1267	5.3754e-05	1
microglia-1	SLC29A3	0.159	0.075	0.372926	5.56349e-05	1
microglia-1	HIF1A-AS3	0.131	0.241	-1.23028	5.58482e-05	1
microglia-1	CD14	0.039	0.122	-0.733049	5.65785e-05	1
microglia-1	CCDC18-AS1	0.41	0.283	0.434373	5.66799e-05	1
microglia-1	P2RY13	0.212	0.114	0.39531	6.01965e-05	1
microglia-1	GLDN	0.191	0.102	0.700854	6.06469e-05	1
microglia-1	LINC02798	0.618	0.47	0.312555	6.13811e-05	1
microglia-1	CD4	0.276	0.168	0.533634	6.16342e-05	1
microglia-1	FER	0.509	0.379	0.47068	6.44118e-05	1
microglia-1	ARHGAP15	0.749	0.625	0.294432	6.59612e-05	1
microglia-1	ASB3	0.311	0.202	0.45333	6.69152e-05	1
microglia-1	RIPK2	0.039	0.122	-0.617185	6.82421e-05	1
microglia-1	SLC8A1-AS1	0.378	0.254	0.398721	6.90431e-05	1
microglia-1	HEATR5B	0.318	0.216	0.617099	6.94484e-05	1
microglia-1	JAM2	0.148	0.069	0.365897	7.15754e-05	1
microglia-1	CYTIP	0.042	0.125	-0.63803	7.39311e-05	1
microglia-1	CAMSAP1	0.194	0.107	0.571738	7.75836e-05	1
microglia-1	GARNL3	0.247	0.151	0.566424	7.81584e-05	1
microglia-1	HLA-B	0.138	0.246	-0.723183	7.8684e-05	1
microglia-1	FAM110B	0.071	0.167	-0.529173	8.35065e-05	1
microglia-1	SLC2A3	0.057	0.146	-0.731682	8.53754e-05	1
microglia-1	AC120193.1	0.498	0.383	0.567177	8.54384e-05	1
microglia-1	MVB12B	0.329	0.224	0.601805	8.69287e-05	1
microglia-1	LPAR5	0.208	0.118	0.528568	9.08141e-05	1
microglia-1	DAB2	0.049	0.133	-0.905275	9.36578e-05	1
microglia-1	SKAP2	0.622	0.485	0.364744	9.78734e-05	1
microglia-1	RFFL	0.254	0.155	0.545597	0.000101849	1
microglia-1	USP36	0.092	0.188	-1.05233	0.000103392	1
microglia-1	ATP1B3	0.074	0.168	-0.905851	0.000104282	1
microglia-1	RYR1	0.466	0.335	0.421098	0.000106181	1
microglia-1	METTL7A	0.102	0.04	0.369479	0.000107421	1
microglia-1	NOL4L	0.258	0.162	0.526292	0.000111337	1
microglia-1	AP001977.1	0.145	0.07	0.777127	0.000111631	1
microglia-1	SAT1	0.555	0.609	-0.95373	0.000112762	1
microglia-1	FAM135A	0.399	0.292	0.555445	0.000114798	1
microglia-1	UVRAG	0.565	0.453	0.435215	0.000115393	1
microglia-1	LINC01094	0.219	0.127	0.504613	0.000117973	1
microglia-1	TAL1	0.187	0.098	0.38838	0.000122596	1
microglia-1	FGL1	0.159	0.079	0.503281	0.000127003	1
microglia-1	FCGR2A	0.078	0.172	-0.610043	0.000127262	1
microglia-1	CD63	0.028	0.102	-0.489054	0.00013026	1
microglia-1	GAREM1	0.325	0.221	0.59035	0.000132025	1
microglia-1	LRCH1	0.583	0.462	0.405706	0.000135619	1
microglia-1	ENTPD1-AS1	0.488	0.388	0.593574	0.000139087	1
microglia-1	ATP2B1	0.216	0.34	-0.537493	0.000143779	1
microglia-1	RPL11	0.233	0.36	-0.448237	0.000148084	1
microglia-1	HSPA1B	0.032	0.106	-0.679792	0.000148463	1
microglia-1	SUCO	0.085	0.177	-0.614537	0.000149018	1
microglia-1	MEF2C-AS1	0.371	0.272	0.58743	0.000151113	1
microglia-1	BTG1	0.067	0.157	-0.639558	0.000151898	1
microglia-1	PLD4	0.131	0.06	0.321041	0.0001605	1
microglia-1	TTC28	0.438	0.321	0.391529	0.000163852	1
microglia-1	HSPA1A	0.088	0.182	-0.846697	0.000168149	1
microglia-1	IGF2R	0.049	0.133	-0.449177	0.000168972	1
microglia-1	MED12L	0.3	0.199	0.654288	0.000169671	1
microglia-1	AC105916.1	0.237	0.141	0.465561	0.000169797	1
microglia-1	FAM198B-AS1	0.293	0.19	0.458529	0.0001703	1
microglia-1	STAB1	0.085	0.175	-0.852734	0.000185225	1
microglia-1	JAK2	0.481	0.365	0.396101	0.000192101	1
microglia-1	GNA13	0.163	0.265	-0.739219	0.000192748	1
microglia-1	AC009950.1	0.17	0.089	0.40613	0.00019514	1
microglia-1	CTTNBP2NL	0.36	0.243	0.4018	0.000197736	1
microglia-1	CD55	0.032	0.103	-0.584699	0.000199795	1
microglia-1	ANKRD12	0.35	0.488	-0.454434	0.000201392	1
microglia-1	SNX13	0.452	0.345	0.465047	0.000205829	1
microglia-1	STK17B	0.085	0.177	-0.677155	0.000206646	1
microglia-1	HSPD1	0.085	0.176	-1.18946	0.000207501	1
microglia-1	FHIT	0.633	0.521	0.420844	0.000209272	1
microglia-1	LRRC8C	0.396	0.283	0.410476	0.000211322	1
microglia-1	CREM	0.081	0.169	-0.753598	0.000228	1
microglia-1	HSPA8	0.049	0.129	-0.62316	0.000230173	1
microglia-1	DIP2B	0.636	0.536	0.396227	0.000233182	1
microglia-1	HIP1	0.046	0.123	-0.604813	0.000240629	1
microglia-1	IL17RA	0.329	0.224	0.399065	0.000241391	1
microglia-1	RPL3	0.17	0.279	-0.592034	0.000245747	1
microglia-1	MAST3	0.18	0.103	0.655063	0.000246743	1
microglia-1	NRP1	0.067	0.147	-1.00596	0.000255033	1
microglia-1	ABL1	0.3	0.203	0.567106	0.000256451	1
microglia-1	SNX6	0.145	0.247	-0.582768	0.000265482	1
microglia-1	OLFML3	0.124	0.057	0.335579	0.000267035	1
microglia-1	MT-ND2	0.092	0.181	-0.831465	0.000267554	1
microglia-1	MT-ND1	0.074	0.162	-0.722557	0.000268222	1
microglia-1	COX4I1	0.046	0.124	-0.440712	0.000269339	1
microglia-1	VMP1	0.244	0.349	-0.781388	0.000275875	1
microglia-1	AC078845.1	0.187	0.103	0.413477	0.00027626	1
microglia-1	DGKD	0.102	0.197	-0.601459	0.000276759	1
microglia-1	MED13L	0.742	0.671	0.302319	0.000277282	1
microglia-1	ADAMTSL2	0.117	0.053	0.512036	0.000283752	1
microglia-1	DENND11	0.3	0.195	0.35105	0.000288752	1
microglia-1	GSN	0.322	0.219	0.412799	0.000293738	1
microglia-1	SOCS6	0.35	0.237	0.363652	0.000309292	1
microglia-1	LINC02391	0.205	0.122	0.519786	0.000313783	1
microglia-1	ARFIP1	0.297	0.201	0.489124	0.000319063	1
microglia-1	ATP8A1	0.071	0.155	-0.483258	0.00032001	1
microglia-1	AL121999.1	0.131	0.063	0.490957	0.00032043	1
microglia-1	UNC13C	0.039	0.111	-0.657274	0.000321371	1
microglia-1	MIR31HG	0.117	0.053	0.394619	0.000324453	1
microglia-1	BCO2	0.18	0.098	0.440104	0.000337191	1
microglia-1	CD47	0.085	0.172	-0.489757	0.000365248	1
microglia-1	LINC01268	0.269	0.169	0.42076	0.000368071	1
microglia-1	NEGR1	0.035	0.103	-0.825854	0.000375627	1
microglia-1	PTAFR	0.184	0.101	0.394173	0.000378937	1
microglia-1	HLA-C	0.064	0.144	-0.59082	0.000380126	1
microglia-1	ARHGAP18	0.159	0.259	-0.717531	0.000388668	1
microglia-1	DUSP1	0.078	0.163	-0.631388	0.000392403	1
microglia-1	HLA-DQA1	0.035	0.103	-0.556886	0.000397727	1
microglia-1	SLC35G2	0.216	0.128	0.38274	0.00040223	1
microglia-1	MIR181A1HG	0.053	0.131	-0.606023	0.000402888	1
microglia-1	ALPK1	0.357	0.251	0.556242	0.000403331	1
microglia-1	DENND1B	0.071	0.155	-0.439246	0.000403397	1
microglia-1	INSIG1	0.035	0.103	-0.69821	0.000407773	1
microglia-1	PTGS1	0.11	0.049	0.419481	0.000418626	1
microglia-1	MARCH1	0.58	0.45	0.340302	0.000424447	1
microglia-1	BCL6	0.053	0.129	-0.557132	0.000431914	1
microglia-1	FBXO11	0.541	0.441	0.341358	0.000434967	1
microglia-1	LINC02057	0.124	0.06	0.445728	0.000435386	1
microglia-1	SESN3	0.297	0.193	0.317225	0.000446077	1
microglia-1	ARNTL	0.053	0.129	-0.416059	0.000450097	1
microglia-1	SEPTIN9	0.039	0.109	-0.543424	0.000455243	1
microglia-1	RALYL	0.064	0.138	-1.11704	0.000463347	1
microglia-1	TPK1	0.307	0.204	0.307698	0.00047627	1
microglia-1	LINC02232	0.24	0.149	0.557662	0.000480291	1
microglia-1	DNAJB6	0.205	0.317	-0.604458	0.000485223	1
microglia-1	SNAP25	0.177	0.276	-0.627134	0.00048534	1
microglia-1	TAB2	0.523	0.414	0.327522	0.000499979	1
microglia-1	SMURF1	0.322	0.23	0.611082	0.000501976	1
microglia-1	RHBDF2	0.424	0.313	0.390216	0.000507449	1
microglia-1	PIEZO1	0.173	0.096	0.348938	0.000508018	1
microglia-1	NAALADL2	0.329	0.228	0.406782	0.000517814	1
microglia-1	TPT1	0.191	0.292	-0.68114	0.000517878	1
microglia-1	ZNF609	0.516	0.415	0.382716	0.000523193	1
microglia-1	PHC2	0.339	0.242	0.432362	0.000533242	1
microglia-1	SPIN1	0.318	0.22	0.42317	0.000536816	1
microglia-1	TLR1	0.307	0.204	0.326243	0.000548825	1
microglia-1	AC009432.2	0.138	0.07	0.408176	0.000571903	1
microglia-1	HLA-DRB1	0.159	0.251	-0.92516	0.000577112	1
microglia-1	KCNK13	0.343	0.23	0.402734	0.000579106	1
microglia-1	ZNRF2	0.417	0.314	0.408775	0.000584531	1
microglia-1	HLA-DPA1	0.078	0.159	-0.457051	0.000606761	1
microglia-1	GAS7	0.102	0.189	-0.663074	0.000609745	1
microglia-1	EZR	0.064	0.141	-0.672434	0.000616117	1
microglia-1	CHST11	0.781	0.675	0.294597	0.000624009	1
microglia-1	UBR5-AS1	0.17	0.096	0.471926	0.000629422	1
microglia-1	HLA-A	0.078	0.158	-0.628994	0.000631406	1
microglia-1	TNFAIP8	0.113	0.201	-0.51736	0.000662256	1
microglia-1	SIPA1L1	0.233	0.33	-0.986559	0.00068588	1
microglia-1	RIN3	0.523	0.405	0.348602	0.000708569	1
microglia-1	SDK1	0.318	0.219	0.442728	0.000711864	1
microglia-1	SIPA1L2	0.371	0.276	0.381612	0.000734526	1
microglia-1	RPS2	0.159	0.251	-0.66217	0.000767037	1
microglia-1	FNBP1	0.247	0.349	-0.626193	0.000767852	1
microglia-1	NEDD9	0.074	0.153	-0.551377	0.000796079	1
microglia-1	HSP90B1	0.173	0.274	-0.494669	0.000808551	1
microglia-1	FOXP1	0.35	0.461	-0.474916	0.000811	1
microglia-1	NFKBIZ	0.042	0.11	-0.553726	0.000825268	1
microglia-1	MICAL2	0.035	0.1	-0.354659	0.000854277	1
microglia-1	LCP2	0.17	0.265	-0.490241	0.000872462	1
microglia-1	HAVCR2	0.322	0.229	0.422657	0.000888505	1
microglia-1	QSER1	0.258	0.167	0.333158	0.00092649	1
microglia-1	DDHD1	0.057	0.127	-0.549015	0.000960325	1
microglia-1	OSBPL1A	0.276	0.182	0.403092	0.00096246	1
microglia-1	BIN1	0.375	0.273	0.346533	0.00098547	1
microglia-1	DEPTOR	0.251	0.163	0.346825	0.00100735	1
microglia-1	ANOS1	0.276	0.182	0.350636	0.00100753	1
microglia-1	HNRNPD	0.17	0.264	-0.515345	0.00101761	1
microglia-1	TMOD2	0.159	0.089	0.377946	0.00102218	1
microglia-1	SKI	0.371	0.281	0.438826	0.00104486	1
microglia-1	CANX	0.081	0.159	-0.51245	0.00104955	1
microglia-1	RGS10	0.371	0.281	0.379486	0.00105213	1
microglia-1	AC069549.1	0.17	0.097	0.355383	0.00105401	1
microglia-1	MAGI1	0.244	0.158	0.370005	0.00106099	1
microglia-1	PELI1	0.424	0.325	0.433818	0.00109639	1
microglia-1	UBC	0.148	0.238	-0.762379	0.00110105	1
microglia-1	CARF	0.12	0.061	0.389223	0.0011105	1
microglia-1	TRIM36	0.12	0.06	0.290494	0.00111106	1
microglia-1	CLU	0.124	0.215	-0.601266	0.00111292	1
microglia-1	SLC7A6	0.219	0.14	0.357806	0.00114255	1
microglia-1	PCDH9	0.049	0.115	-0.9475	0.00116138	1
microglia-1	CALN1	0.039	0.1	-0.740578	0.00119546	1
microglia-1	SBF2	0.548	0.426	0.304395	0.0012062	1
microglia-1	CADM2	0.106	0.186	-0.884478	0.0012527	1
microglia-1	KCTD20	0.057	0.127	-0.444686	0.0012675	1
microglia-1	MAT2A	0.057	0.124	-0.555533	0.00128031	1
microglia-1	ITFG2	0.102	0.048	0.300107	0.00128496	1
microglia-1	LINC00278	0.106	0.185	-0.700775	0.00130429	1
microglia-1	RASA2	0.177	0.272	-0.518412	0.00133245	1
microglia-1	EPS15	0.237	0.339	-0.46437	0.0013404	1
microglia-1	ETS1	0.071	0.14	-0.951696	0.00134626	1
microglia-1	IL18	0.36	0.269	0.365328	0.00135309	1
microglia-1	C1orf112	0.141	0.076	0.292684	0.00135539	1
microglia-1	ZMAT1	0.216	0.137	0.389631	0.00137384	1
microglia-1	RPS3	0.163	0.257	-0.563724	0.00138943	1
microglia-1	FRMD4B	0.276	0.374	-0.608376	0.00139127	1
microglia-1	SGK3	0.42	0.33	0.429011	0.00141913	1
microglia-1	USP9Y	0.099	0.181	-0.53406	0.00143158	1
microglia-1	ASTN2	0.042	0.105	-0.569475	0.0014368	1
microglia-1	SIK3	0.29	0.388	-0.540309	0.00144605	1
microglia-1	OAZ1	0.085	0.162	-0.476922	0.00147528	1
microglia-1	CA10	0.039	0.1	-0.646346	0.00148569	1
microglia-1	ZC3HAV1	0.138	0.23	-0.636918	0.0015067	1
microglia-1	MS4A6A	0.106	0.185	-0.561985	0.00156588	1
microglia-1	PGK1	0.053	0.12	-0.411386	0.00158027	1
microglia-1	CENPP	0.117	0.203	-0.435957	0.00159325	1
microglia-1	MYCBP2	0.65	0.576	0.269545	0.00166191	1
microglia-1	RPS27A	0.233	0.335	-0.556901	0.00166373	1
microglia-1	TIAM1	0.463	0.357	0.289716	0.0017515	1
microglia-1	ZNF652	0.325	0.233	0.355541	0.00181002	1
microglia-1	PRAM1	0.226	0.146	0.395764	0.00181128	1
microglia-1	RPS12	0.17	0.263	-0.516564	0.00181699	1
microglia-1	L3MBTL4	0.346	0.25	0.414102	0.00184513	1
microglia-1	HS6ST1	0.113	0.058	0.372744	0.00186681	1
microglia-1	SYT1	0.148	0.228	-0.755952	0.00188077	1
microglia-1	RPL17	0.166	0.254	-0.496987	0.00189552	1
microglia-1	CAMK4	0.085	0.155	-0.884954	0.00190414	1
microglia-1	NSMCE2	0.449	0.357	0.352428	0.00192627	1
microglia-1	RBFOX1	0.092	0.164	-1.05035	0.00197707	1
microglia-1	GNB4	0.413	0.301	0.257129	0.00199692	1
microglia-1	ACSL1	0.134	0.216	-0.69305	0.00203072	1
microglia-1	FBXL20	0.293	0.211	0.461275	0.00203176	1
microglia-1	PUDP	0.124	0.066	0.538276	0.00203721	1
microglia-1	C17orf67	0.117	0.061	0.34593	0.00209053	1
microglia-1	SUSD3	0.117	0.061	0.362841	0.00209751	1
microglia-1	RPS27	0.244	0.335	-0.575917	0.00212104	1
microglia-1	FNBP1L	0.272	0.189	0.370161	0.00217746	1
microglia-1	ATP1B1	0.078	0.146	-0.780612	0.00219274	1
microglia-1	CERS6	0.141	0.23	-0.330447	0.002216	1
microglia-1	HSPE1	0.053	0.115	-0.726191	0.00222418	1
microglia-1	FAM107B	0.057	0.122	-0.501259	0.00229372	1
microglia-1	MOB1B	0.357	0.274	0.435794	0.00229825	1
microglia-1	MT-ND4	0.166	0.252	-0.74254	0.00230141	1
microglia-1	SLC2A5	0.237	0.158	0.334886	0.00230641	1
microglia-1	RGS12	0.254	0.182	0.474006	0.00233213	1
microglia-1	FSTL5	0.088	0.159	-0.679933	0.00239014	1
microglia-1	STRBP	0.332	0.247	0.364978	0.00243483	1
microglia-1	MSR1	0.244	0.325	-0.769176	0.00251035	1
microglia-1	IFNAR2	0.131	0.215	-0.429117	0.00254106	1
microglia-1	IGSF21	0.406	0.314	0.316449	0.00255695	1
microglia-1	CST3	0.163	0.248	-0.569026	0.00256507	1
microglia-1	TMEM241	0.071	0.138	-0.431535	0.00261702	1
microglia-1	H3F3A	0.155	0.235	-0.631371	0.00262301	1
microglia-1	TFEB	0.159	0.096	0.47379	0.00266969	1
microglia-1	GNG7	0.406	0.314	0.372458	0.00269345	1
microglia-1	HERPUD1	0.138	0.21	-0.901631	0.00270504	1
microglia-1	NTM	0.046	0.105	-0.687613	0.0027109	1
microglia-1	KIF9-AS1	0.155	0.092	0.305891	0.00278769	1
microglia-1	ARHGAP32	0.293	0.211	0.398329	0.00295653	1
microglia-1	ELAVL1	0.145	0.084	0.31549	0.00296492	1
microglia-1	STAMBPL1	0.226	0.155	0.498427	0.00303454	1
microglia-1	MS4A7	0.078	0.144	-0.499823	0.00304118	1
microglia-1	STT3B	0.145	0.225	-0.538086	0.00305067	1
microglia-1	LSM14A	0.293	0.213	0.373899	0.00307628	1
microglia-1	ZNF710	0.498	0.42	0.335723	0.0030966	1
microglia-1	CCNL1	0.124	0.204	-0.407649	0.00310422	1
microglia-1	TTTY14	0.085	0.155	-0.571882	0.0031065	1
microglia-1	CALM1	0.265	0.36	-0.493734	0.00311868	1
microglia-1	SEPTIN11	0.06	0.125	-0.394653	0.00312129	1
microglia-1	SRP14	0.092	0.166	-0.420695	0.00312246	1
microglia-1	AC097376.3	0.233	0.158	0.35497	0.00313224	1
microglia-1	MIS18BP1	0.413	0.313	0.254136	0.00314393	1
microglia-1	HPCAL1	0.085	0.155	-0.555195	0.00323387	1
microglia-1	HLA-DQB1	0.049	0.107	-0.560163	0.00324892	1
microglia-1	LILRB1	0.191	0.12	0.309358	0.0032491	1
microglia-1	PSMA1	0.389	0.308	0.420725	0.00326042	1
microglia-1	TMCC3	0.233	0.162	0.431094	0.00330756	1
microglia-1	MICOS10	0.322	0.241	0.44652	0.00335652	1
microglia-1	SOX5	0.184	0.116	0.419052	0.00339541	1
microglia-1	NCKAP5	0.452	0.353	0.255756	0.00340709	1
microglia-1	CD164	0.057	0.119	-0.320502	0.00344531	1
microglia-1	JUND	0.095	0.168	-0.434932	0.00346946	1
microglia-1	RNF149	0.272	0.374	-0.358894	0.00349138	1
microglia-1	AL157392.2	0.17	0.103	0.323764	0.00349805	1
microglia-1	BACH1	0.481	0.395	0.334541	0.00364953	1
microglia-1	HS2ST1	0.095	0.166	-0.50383	0.00365573	1
microglia-1	VASH1	0.272	0.188	0.289979	0.00367005	1
microglia-1	TTN	0.06	0.123	-0.405859	0.00368842	1
microglia-1	ASAP1	0.212	0.305	-0.488578	0.00373615	1
microglia-1	SETD3	0.261	0.191	0.492912	0.00383262	1
microglia-1	PDCD4	0.12	0.195	-0.48663	0.00397943	1
microglia-1	PPP1CB	0.152	0.235	-0.485421	0.003987	1
microglia-1	GPM6A	0.092	0.159	-0.655911	0.00405925	1
microglia-1	PTMA	0.269	0.358	-0.479825	0.00418216	1
microglia-1	CEP63	0.191	0.127	0.505463	0.00421794	1
microglia-1	PXK	0.064	0.125	-0.331749	0.00423569	1
microglia-1	FGD2	0.325	0.245	0.360096	0.00424702	1
microglia-1	GLIPR1	0.173	0.109	0.35934	0.00427888	1
microglia-1	AZIN1	0.078	0.142	-0.493177	0.00431281	1
microglia-1	AK9	0.12	0.067	0.463436	0.00432097	1
microglia-1	JPX	0.346	0.264	0.330871	0.00433258	1
microglia-1	GLUL	0.134	0.208	-0.813941	0.00440683	1
microglia-1	ANAPC16	0.099	0.171	-0.286279	0.00442655	1
microglia-1	IL6R	0.251	0.173	0.272619	0.00443897	1
microglia-1	AGO2	0.057	0.118	-0.335954	0.00443946	1
microglia-1	LINC01357	0.163	0.1	0.290687	0.00445155	1
microglia-1	EDA	0.145	0.215	-0.755135	0.0044538	1
microglia-1	ARID5B	0.141	0.216	-0.651466	0.00453721	1
microglia-1	ABLIM1	0.078	0.141	-0.599075	0.0045379	1
microglia-1	P3H2	0.279	0.193	0.278078	0.00484665	1
microglia-1	ABCA1	0.064	0.123	-0.692222	0.00485005	1
microglia-1	PACS2	0.223	0.147	0.304884	0.00487374	1
microglia-1	AC087286.2	0.067	0.131	-0.357635	0.00490626	1
microglia-1	DNMT3A	0.286	0.212	0.317654	0.00491435	1
microglia-1	KLF13	0.053	0.11	-0.405358	0.00491506	1
microglia-1	HLA-DRA	0.198	0.272	-0.715778	0.0049593	1
microglia-1	CCDC88A	0.502	0.42	0.258169	0.00496101	1
microglia-1	SH3KBP1	0.576	0.519	0.339498	0.00503067	1
microglia-1	ELOVL5	0.134	0.207	-0.522363	0.00504675	1
microglia-1	RORA	0.131	0.198	-0.880322	0.00509748	1
microglia-1	TMEM144	0.124	0.071	0.330092	0.00526177	1
microglia-1	GCNT2	0.29	0.213	0.347125	0.00536543	1
microglia-1	HLA-DPB1	0.124	0.191	-0.702714	0.00537864	1
microglia-1	LCLAT1	0.046	0.101	-0.303026	0.00541562	1
microglia-1	G3BP2	0.046	0.101	-0.28416	0.00545086	1
microglia-1	COPA	0.127	0.204	-0.339551	0.005469	1
microglia-1	PPT1	0.191	0.124	0.25611	0.00550595	1
microglia-1	SLC25A6	0.053	0.109	-0.471174	0.00551073	1
microglia-1	RPL8	0.11	0.182	-0.453807	0.00553104	1
microglia-1	SLC49A4	0.106	0.177	-0.423283	0.00563938	1
microglia-1	LIMK2	0.049	0.105	-0.350581	0.0056527	1
microglia-1	RPL38	0.17	0.247	-0.473366	0.00565703	1
microglia-1	FUBP1	0.152	0.228	-0.426473	0.0057064	1
microglia-1	RPL39	0.117	0.191	-0.525201	0.00572403	1
microglia-1	NRXN3	0.095	0.159	-0.756411	0.00574898	1
microglia-1	RPL12	0.117	0.189	-0.288532	0.0057596	1
microglia-1	IREB2	0.201	0.136	0.384009	0.00582139	1
microglia-1	NCK1-DT	0.216	0.145	0.294596	0.00583468	1
microglia-1	RPS23	0.208	0.29	-0.476183	0.00584302	1
microglia-1	C22orf34	0.057	0.115	-0.380832	0.00586543	1
microglia-1	PRDM11	0.152	0.094	0.411031	0.00586756	1
microglia-1	PPTC7	0.049	0.105	-0.304089	0.00595004	1
microglia-1	CNTN1	0.053	0.107	-0.56361	0.00598698	1
microglia-1	SMAP2	0.519	0.423	0.262385	0.00599527	1
microglia-1	PLA2G4A	0.325	0.254	0.430356	0.00603789	1
microglia-1	AC006230.1	0.254	0.18	0.331437	0.00604715	1
microglia-1	ODF2L	0.053	0.109	-0.382208	0.00606499	1
microglia-1	RPL18A	0.117	0.188	-0.453668	0.0060803	1
microglia-1	NUP153	0.071	0.132	-0.323204	0.00612904	1
microglia-1	ITPR1	0.367	0.29	0.291241	0.0061457	1
microglia-1	AL162253.2	0.173	0.113	0.435676	0.00618253	1
microglia-1	STIM1	0.152	0.229	-0.414484	0.00619735	1
microglia-1	NUAK1	0.205	0.14	0.413979	0.00621966	1
microglia-1	TMSB10	0.145	0.219	-0.527452	0.00624126	1
microglia-1	SLX4IP	0.216	0.151	0.447605	0.0062972	1
microglia-1	ANO10	0.244	0.172	0.389119	0.00632809	1
microglia-1	UBE2D3	0.261	0.349	-0.326854	0.00639186	1
microglia-1	CPE	0.074	0.133	-0.683456	0.00641533	1
microglia-1	HDAC8	0.364	0.277	0.33429	0.00642606	1
microglia-1	LINC01091	0.148	0.091	0.393095	0.00644584	1
microglia-1	SEPTIN6	0.131	0.206	-0.346898	0.00645427	1
microglia-1	DENND5A	0.279	0.211	0.392459	0.00651939	1
microglia-1	RPS11	0.134	0.204	-0.402163	0.00652353	1
microglia-1	RPS24	0.29	0.393	-0.285112	0.00658508	1
microglia-1	EFR3A	0.145	0.224	-0.32619	0.00659621	1
microglia-1	RBPJ	0.187	0.264	-0.483356	0.00660545	1
microglia-1	ALDH2	0.131	0.076	0.363858	0.00662082	1
microglia-1	SYT17	0.279	0.202	0.298465	0.00663319	1
microglia-1	FGF14	0.085	0.144	-1.10293	0.00664925	1
microglia-1	CHKA	0.247	0.182	0.442401	0.0066661	1
microglia-1	TMEM273	0.12	0.07	0.340956	0.0067664	1
microglia-1	GRIK2	0.092	0.154	-0.916947	0.00681612	1
microglia-1	PRKCE	0.138	0.219	-0.37135	0.00686112	1
microglia-1	ARHGAP12	0.452	0.38	0.325484	0.00687526	1
microglia-1	RPS20	0.11	0.179	-0.48102	0.00699891	1
microglia-1	PTMS	0.06	0.118	-0.330676	0.00709172	1
microglia-1	EIF1	0.148	0.221	-0.470457	0.00713742	1
microglia-1	PTTG1IP	0.18	0.118	0.303784	0.00717152	1
microglia-1	SCAF11	0.541	0.47	0.264134	0.00738918	1
microglia-1	S100Z	0.258	0.185	0.315934	0.0074797	1
microglia-1	RPL5	0.201	0.291	-0.311034	0.00757288	1
microglia-1	SNX29	0.565	0.508	0.304803	0.00758753	1
microglia-1	CDYL	0.353	0.279	0.345712	0.00761021	1
microglia-1	MFSD11	0.173	0.114	0.464198	0.00762113	1
microglia-1	LGMN	0.191	0.263	-0.914089	0.00767873	1
microglia-1	ADK	0.459	0.379	0.260639	0.00770042	1
microglia-1	RPS28	0.339	0.431	-0.412522	0.00770326	1
microglia-1	FLI1	0.58	0.508	0.281477	0.00778497	1
microglia-1	MT-ND3	0.219	0.301	-0.607124	0.00778801	1
microglia-1	EEF2	0.06	0.115	-0.423945	0.00781718	1
microglia-1	EMB	0.173	0.25	-0.446993	0.00788007	1
microglia-1	RIN2	0.375	0.292	0.328237	0.00792101	1
microglia-1	RPL18	0.251	0.334	-0.436835	0.00796989	1
microglia-1	EIF4G3	0.597	0.507	0.251775	0.00803909	1
microglia-1	DCAF6	0.329	0.252	0.323497	0.00817748	1
microglia-1	SLC39A10	0.314	0.243	0.368585	0.00819225	1
microglia-1	LRMP	0.325	0.256	0.433998	0.00819958	1
microglia-1	NEDD4L	0.346	0.269	0.318613	0.00823908	1
microglia-1	RNF135	0.138	0.085	0.396225	0.00828414	1
microglia-1	PUM1	0.392	0.322	0.27976	0.00829811	1
microglia-1	AL392172.2	0.258	0.19	0.434624	0.00840347	1
microglia-1	SLC23A2	0.293	0.223	0.429262	0.00846927	1
microglia-1	AP003086.1	0.459	0.386	0.491176	0.00847832	1
microglia-1	RPL30	0.184	0.259	-0.513682	0.0085765	1
microglia-1	DHTKD1	0.152	0.097	0.366685	0.00858583	1
microglia-1	TMF1	0.071	0.131	-0.305064	0.00862018	1
microglia-1	AP2A2	0.152	0.228	-0.431853	0.00867775	1
microglia-1	NEAT1	0.784	0.765	-0.748042	0.00874932	1
microglia-1	SERTAD2	0.166	0.107	0.367806	0.00884206	1
microglia-1	SQSTM1	0.099	0.166	-0.297974	0.00913023	1
microglia-1	DST	0.47	0.388	0.261783	0.00916429	1
microglia-1	EPC2	0.17	0.246	-0.261922	0.00917538	1
microglia-1	IVD	0.145	0.091	0.266549	0.00922772	1
microglia-1	LINC02328	0.053	0.107	-0.256628	0.00923535	1
microglia-1	PRKCD	0.173	0.114	0.265997	0.00923971	1
microglia-1	MEF2D	0.078	0.136	-0.403868	0.0093068	1
microglia-1	ANK3	0.085	0.142	-0.611805	0.00938218	1
microglia-1	CORO1A	0.088	0.153	-0.294818	0.00942554	1
microglia-1	RPS26	0.124	0.189	-0.508484	0.00943773	1
microglia-1	RPL15	0.134	0.204	-0.420313	0.0096805	1
microglia-1	RPL37	0.212	0.291	-0.534541	0.00969109	1
microglia-1	TDRD7	0.134	0.084	0.480852	0.0097424	1
microglia-1	SMAD2	0.332	0.26	0.283063	0.00980451	1
microglia-1	UNC93B1	0.124	0.074	0.34543	0.00988827	1
microglia-1	PKN2	0.509	0.45	0.30601	0.00990808	1
microglia-1	CAPN7	0.134	0.204	-0.333862	0.00994317	1
microglia-2	DPYD	0.04	0.384	-2.06775	2.3567e-22	8.62574e-18
microglia-2	SRGN	0.088	0.408	-1.80295	4.4273e-18	1.62044e-13
microglia-2	CX3CR1	0.577	0.362	1.22481	9.28117e-16	3.397e-11
microglia-2	FRMD4A	0.921	0.794	0.630387	4.44535e-15	1.62704e-10
microglia-2	FKBP5	0.07	0.321	-1.38395	1.78015e-13	6.51554e-09
microglia-2	NEAT1	0.564	0.826	-0.79979	1.81851e-13	6.65592e-09
microglia-2	TRPS1	0.101	0.369	-1.07567	7.11983e-13	2.60593e-08
microglia-2	FOXP1	0.216	0.49	-1.07319	3.57935e-12	1.31008e-07
microglia-2	SLC11A1	0.013	0.199	-1.33312	2.00065e-11	7.32257e-07
microglia-2	CYTH1	0.128	0.381	-0.728099	3.62864e-11	1.32812e-06
microglia-2	SIPA1L1	0.115	0.356	-1.19946	4.59271e-11	1.68098e-06
microglia-2	P2RY12	0.581	0.428	1.03105	6.84539e-11	2.50548e-06
microglia-2	REL	0.088	0.305	-1.0647	8.28273e-11	3.03156e-06
microglia-2	MS4A6A	0.022	0.203	-1.13717	1.18563e-10	4.33951e-06
microglia-2	TLR2	0.15	0.391	-0.944388	1.38402e-10	5.06566e-06
microglia-2	PRKCH	0.088	0.3	-1.35363	1.98781e-10	7.27559e-06
microglia-2	RASGEF1C	0.683	0.502	0.665186	3.36857e-10	1.23293e-05
microglia-2	UTRN	0.185	0.428	-0.89886	4.52391e-10	1.6558e-05
microglia-2	TNFAIP8	0.035	0.216	-1.00286	6.50045e-10	2.37923e-05
microglia-2	PARP8	0.159	0.402	-0.864106	6.872e-10	2.51522e-05
microglia-2	LGMN	0.088	0.286	-1.42008	8.20477e-10	3.00303e-05
microglia-2	IFI44L	0.026	0.197	-1.20681	9.55777e-10	3.49824e-05
microglia-2	PTPRC	0.463	0.697	-0.869949	1.00745e-09	3.68738e-05
microglia-2	RNF144B	0.053	0.238	-1.09051	1.54019e-09	5.63727e-05
microglia-2	MICOS10	0.392	0.227	1.03733	2.35943e-09	8.63575e-05
microglia-2	TNFRSF1B	0.128	0.344	-1.05158	2.47873e-09	9.07239e-05
microglia-2	NAMPT	0.026	0.187	-1.83405	2.73242e-09	0.000100009
microglia-2	ARHGAP15	0.467	0.71	-0.636627	3.16805e-09	0.000115954
microglia-2	RGS1	0.075	0.264	-1.09261	4.0772e-09	0.00014923
microglia-2	CDC42SE2	0.194	0.433	-0.785398	5.46104e-09	0.00019988
microglia-2	PITPNC1	0.07	0.248	-1.09154	8.23839e-09	0.000301533
microglia-2	TXNIP	0.084	0.279	-0.783971	8.73119e-09	0.00031957
microglia-2	MSR1	0.141	0.347	-1.00346	9.16169e-09	0.000335327
microglia-2	CCDC26	0.088	0.274	-1.0983	9.88587e-09	0.000361833
microglia-2	B2M	0.251	0.493	-0.867504	1.15796e-08	0.000423827
microglia-2	FCGR2A	0.026	0.18	-0.874834	1.22999e-08	0.00045019
microglia-2	HIF1A	0.185	0.39	-1.00604	1.36966e-08	0.00050131
microglia-2	F13A1	0.018	0.158	-1.93655	1.78075e-08	0.000651774
microglia-2	EPSTI1	0.128	0.333	-0.731505	1.78375e-08	0.00065287
microglia-2	RASA2	0.097	0.287	-0.678311	2.23326e-08	0.000817394
microglia-2	ACSL1	0.062	0.23	-1.09747	2.26156e-08	0.000827755
microglia-2	ALPK1	0.119	0.323	-0.723792	2.59212e-08	0.000948743
microglia-2	SLC1A3	0.286	0.502	-0.842225	2.89528e-08	0.0010597
microglia-2	HLA-DRB1	0.084	0.265	-0.707065	3.08015e-08	0.00112737
microglia-2	TANK	0.101	0.294	-0.516071	3.19561e-08	0.00116962
microglia-2	ITGA4	0.004	0.131	-1.27538	3.28337e-08	0.00120175
microglia-2	ASAP1	0.123	0.323	-0.636459	3.81914e-08	0.00139784
microglia-2	SPP1	0.11	0.292	-1.63674	3.93616e-08	0.00144067
microglia-2	DENND1B	0.022	0.163	-0.792839	4.13325e-08	0.00151281
microglia-2	MIR181A1HG	0.009	0.138	-0.983614	4.63529e-08	0.00169656
microglia-2	JARID2	0.137	0.34	-0.653186	4.72628e-08	0.00172987
microglia-2	DUSP1	0.026	0.171	-0.846771	4.95334e-08	0.00181297
microglia-2	MAP3K1	0.097	0.28	-0.687579	7.14565e-08	0.00261538
microglia-2	DGKD	0.048	0.205	-0.805784	7.56899e-08	0.00277032
microglia-2	DSE	0.066	0.232	-0.573467	7.81703e-08	0.00286111
microglia-2	C22orf34	0.004	0.125	-0.959238	7.81939e-08	0.00286197
microglia-2	STAT3	0.115	0.31	-0.569148	8.23641e-08	0.00301461
microglia-2	ATXN1	0.348	0.59	-0.490263	9.75345e-08	0.00356986
microglia-2	IQGAP1	0.018	0.15	-0.751251	1.10023e-07	0.00402696
microglia-2	E2F3	0.044	0.192	-0.809853	1.18503e-07	0.00433732
microglia-2	HSPA1A	0.044	0.188	-1.21867	1.24877e-07	0.00457063
microglia-2	DPYD-AS1	0.004	0.121	-1.07867	1.49157e-07	0.0054593
microglia-2	IQGAP2	0.062	0.221	-0.832988	1.53866e-07	0.00563164
microglia-2	NFE2L2	0.123	0.314	-0.630878	1.56894e-07	0.00574248
microglia-2	BCL2	0.141	0.343	-0.560643	1.90123e-07	0.00695868
microglia-2	HLA-A	0.031	0.165	-0.922785	1.95785e-07	0.00716592
microglia-2	HLA-B	0.088	0.252	-0.807796	2.08624e-07	0.00763584
microglia-2	MBNL1	0.604	0.794	-0.490759	2.10606e-07	0.0077084
microglia-2	HLA-DQA1	0	0.109	-0.847256	2.209e-07	0.00808515
microglia-2	FCGBP	0.053	0.199	-0.976279	2.95428e-07	0.010813
microglia-2	SLC2A3	0.022	0.15	-0.692825	2.96398e-07	0.0108485
microglia-2	CD163	0	0.106	-1.08366	3.08871e-07	0.011305
microglia-2	HSPH1	0.062	0.211	-1.35574	3.41343e-07	0.0124935
microglia-2	VAV3	0.004	0.113	-1.19729	3.62125e-07	0.0132541
microglia-2	USP36	0.048	0.193	-0.747054	3.63535e-07	0.0133057
microglia-2	FAM214A	0.048	0.194	-0.651068	3.88202e-07	0.0142086
microglia-2	ITPR2	0.863	0.817	0.494396	4.21312e-07	0.0154205
microglia-2	PDE8A	0.093	0.264	-0.562139	4.26982e-07	0.015628
microglia-2	SKAP1	0	0.104	-1.48615	4.31444e-07	0.0157913
microglia-2	ADAM9	0.101	0.275	-0.625587	4.52771e-07	0.0165719
microglia-2	FAM49A	0.088	0.251	-0.633891	4.61435e-07	0.016889
microglia-2	ARHGAP18	0.101	0.268	-0.800088	4.62342e-07	0.0169222
microglia-2	DNAJB1	0.004	0.111	-1.22481	4.92185e-07	0.0180145
microglia-2	EXOC4	0.335	0.569	-0.495677	4.94348e-07	0.0180936
microglia-2	GLDN	0.026	0.153	-0.922625	5.07372e-07	0.0185703
microglia-2	COG5	0.198	0.415	-0.451556	5.11328e-07	0.0187151
microglia-2	ACACA	0.066	0.221	-0.586842	5.30759e-07	0.0194263
microglia-2	B4GALT1	0.123	0.308	-0.551859	5.64862e-07	0.0206745
microglia-2	SHOC1	0.145	0.329	-0.43908	5.95629e-07	0.0218006
microglia-2	PBX3	0.079	0.239	-0.679931	5.97571e-07	0.0218717
microglia-2	CD69	0	0.101	-0.927568	6.02066e-07	0.0220362
microglia-2	CD83	0.022	0.142	-1.35675	6.67666e-07	0.0244372
microglia-2	GPR183	0.084	0.245	-0.717434	6.7465e-07	0.0246929
microglia-2	CBLB	0.101	0.269	-0.703147	6.80059e-07	0.0248908
microglia-2	FYN	0.013	0.125	-1.50526	6.89186e-07	0.0252249
microglia-2	ERBIN	0.185	0.391	-0.452923	6.89668e-07	0.0252426
microglia-2	OSBPL8	0.145	0.34	-0.372135	8.14779e-07	0.0298217
microglia-2	SDCBP	0.057	0.2	-0.667999	9.10183e-07	0.0333136
microglia-2	MYO5A	0.137	0.32	-0.518756	9.55395e-07	0.0349684
microglia-2	KCNIP1	0.119	0.286	-0.805154	1.09105e-06	0.0399334
microglia-2	SERINC5	0.031	0.152	-1.00246	1.22097e-06	0.0446886
microglia-2	CAMKMT	0.137	0.316	-0.586829	1.33515e-06	0.0488679
microglia-2	PLAUR	0.031	0.152	-1.10448	1.42466e-06	0.0521438
microglia-2	NUTM2B-AS1	0.088	0.247	-0.443937	1.51813e-06	0.0555651
microglia-2	CYLD	0.044	0.176	-0.588615	1.55568e-06	0.0569394
microglia-2	USP3	0.154	0.337	-0.562537	1.58661e-06	0.0580714
microglia-2	CERS6	0.084	0.24	-0.50668	1.63193e-06	0.0597301
microglia-2	ESYT2	0.035	0.162	-0.633834	1.6803e-06	0.0615007
microglia-2	ZFP36	0.018	0.129	-0.747736	1.68511e-06	0.0616766
microglia-2	LIMK2	0.009	0.112	-0.672323	1.72686e-06	0.0632047
microglia-2	SLC2A9	0.053	0.188	-0.568827	1.84802e-06	0.0676393
microglia-2	RTTN	0.498	0.379	0.869692	1.84883e-06	0.067669
microglia-2	SETD3	0.088	0.244	-0.487316	1.88619e-06	0.0690365
microglia-2	UBXN2B	0.044	0.176	-0.459214	2.01996e-06	0.0739326
microglia-2	CEP85L	0.088	0.24	-0.583118	2.25081e-06	0.082382
microglia-2	MAP3K8	0.048	0.177	-0.770042	2.47825e-06	0.0907065
microglia-2	MAPRE2	0.075	0.222	-0.462976	2.48209e-06	0.0908469
microglia-2	EMB	0.106	0.263	-0.599455	2.49049e-06	0.0911546
microglia-2	ZBTB16	0.013	0.117	-0.795538	2.6907e-06	0.0984823
microglia-2	WWP1	0.11	0.267	-0.87322	2.77082e-06	0.101415
microglia-2	VMP1	0.172	0.362	-0.541116	2.8325e-06	0.103672
microglia-2	KYNU	0.07	0.214	-0.582718	3.18021e-06	0.116399
microglia-2	IKZF2	0.031	0.146	-0.704559	3.33193e-06	0.121952
microglia-2	TTC7A	0.172	0.355	-0.413855	3.55595e-06	0.130151
microglia-2	HLA-DPB1	0.066	0.203	-0.708335	3.70016e-06	0.135429
microglia-2	MS4A4A	0.031	0.145	-0.63435	3.75041e-06	0.137269
microglia-2	COLEC12	0.013	0.115	-1.16679	3.75247e-06	0.137344
microglia-2	NAV2	0.489	0.367	0.795408	3.76933e-06	0.137961
microglia-2	DENND1A	0.269	0.483	-0.379569	3.84965e-06	0.140901
microglia-2	TBC1D8	0.04	0.16	-0.698661	4.01126e-06	0.146816
microglia-2	EFR3A	0.088	0.234	-0.495092	4.17039e-06	0.15264
microglia-2	PPP2R5C	0.198	0.39	-0.514932	4.25072e-06	0.155581
microglia-2	LRRFIP1	0.15	0.332	-0.353069	4.54864e-06	0.166485
microglia-2	ATG7	0.233	0.429	-0.501422	4.95766e-06	0.181455
microglia-2	MSN	0.084	0.233	-0.425962	4.96327e-06	0.181661
microglia-2	HLA-DRA	0.128	0.286	-0.674858	5.01745e-06	0.183644
microglia-2	LITAF	0.044	0.168	-0.598793	5.07034e-06	0.185579
microglia-2	SELENOP	0.026	0.135	-1.27468	5.12025e-06	0.187406
microglia-2	HIVEP2	0.035	0.151	-0.708135	5.22297e-06	0.191166
microglia-2	SOCS6	0.361	0.241	0.835401	5.28483e-06	0.19343
microglia-2	SYNDIG1	0.692	0.569	0.518534	5.30497e-06	0.194167
microglia-2	MORF4L1	0.11	0.268	-0.440305	5.3464e-06	0.195684
microglia-2	TPM4	0.062	0.195	-0.442891	5.70564e-06	0.208832
microglia-2	CEMIP2	0.026	0.134	-1.06317	5.8888e-06	0.215536
microglia-2	LAP3	0.053	0.183	-0.293289	5.91485e-06	0.216489
microglia-2	PADI2	0.079	0.22	-0.582365	5.93362e-06	0.217176
microglia-2	CREM	0.048	0.172	-0.659683	6.11025e-06	0.223641
microglia-2	CAMK2D	0.304	0.514	-0.493725	6.26136e-06	0.229172
microglia-2	EEFSEC	0.048	0.171	-0.518562	6.58888e-06	0.24116
microglia-2	ABHD2	0.04	0.156	-0.547204	6.65091e-06	0.24343
microglia-2	GLUL	0.084	0.217	-0.930689	6.69747e-06	0.245134
microglia-2	SCIN	0.115	0.271	-0.433118	6.74839e-06	0.246998
microglia-2	FRMD4B	0.211	0.385	-0.563264	7.02145e-06	0.256992
microglia-2	ARAP2	0.07	0.2	-0.728924	7.03766e-06	0.257585
microglia-2	LINC02712	0.441	0.305	0.758527	7.26094e-06	0.265758
microglia-2	IGF2R	0.026	0.134	-0.52106	7.3752e-06	0.26994
microglia-2	TBC1D14	0.137	0.299	-0.531636	7.41102e-06	0.271251
microglia-2	PRH1	0.026	0.131	-0.7027	7.47506e-06	0.273595
microglia-2	ETS2	0.062	0.187	-0.638995	7.95137e-06	0.291028
microglia-2	ATG5	0.088	0.232	-0.480152	8.05117e-06	0.294681
microglia-2	TCF4	0.282	0.49	-0.381385	8.08391e-06	0.295879
microglia-2	RNF213-AS1	0.018	0.116	-0.612125	8.1476e-06	0.29821
microglia-2	CYTIP	0.022	0.125	-0.611526	8.20874e-06	0.300448
microglia-2	CEBPD	0.048	0.172	-0.415868	8.21447e-06	0.300658
microglia-2	BBX	0.167	0.344	-0.465848	8.36753e-06	0.30626
microglia-2	KCMF1	0.053	0.177	-0.473234	8.41949e-06	0.308162
microglia-2	XYLT1	0.048	0.166	-0.500384	9.51345e-06	0.348202
microglia-2	ACBD6	0.101	0.255	-0.35747	1.0357e-05	0.379075
microglia-2	PHIP	0.247	0.456	-0.372323	1.04805e-05	0.383596
microglia-2	BACH1	0.264	0.46	-0.314092	1.10026e-05	0.402708
microglia-2	FAR1	0.119	0.274	-0.496886	1.10188e-05	0.4033
microglia-2	FOS	0.062	0.183	-0.865089	1.16306e-05	0.425692
microglia-2	TBXAS1	0.683	0.62	0.546791	1.1658e-05	0.426693
microglia-2	PLEKHA2	0.145	0.312	-0.366372	1.16755e-05	0.427336
microglia-2	APMAP	0.07	0.2	-0.529108	1.1857e-05	0.43398
microglia-2	MYO1E	0.04	0.152	-0.770773	1.18594e-05	0.434064
microglia-2	PPA2	0.079	0.212	-0.535402	1.19774e-05	0.438384
microglia-2	SSH2	0.498	0.709	-0.428333	1.21707e-05	0.445459
microglia-2	CHST15	0.097	0.234	-0.676021	1.22337e-05	0.447766
microglia-2	RFTN1	0.031	0.138	-0.54129	1.28551e-05	0.47051
microglia-2	ITFG1	0.216	0.409	-0.373597	1.29686e-05	0.474665
microglia-2	HOOK3	0.106	0.256	-0.417678	1.32309e-05	0.484266
microglia-2	RASA1	0.278	0.485	-0.427704	1.34272e-05	0.491448
microglia-2	MALAT1	0.996	1	-0.342964	1.39347e-05	0.510025
microglia-2	MB21D2	0.018	0.112	-0.77013	1.4537e-05	0.532068
microglia-2	NABP1	0.04	0.153	-0.376094	1.48047e-05	0.541868
microglia-2	DENND3	0.225	0.398	-0.467524	1.48622e-05	0.543971
microglia-2	DHX15	0.066	0.193	-0.298591	1.52115e-05	0.556758
microglia-2	LRRFIP2	0.062	0.186	-0.4366	1.54038e-05	0.563795
microglia-2	NFKB1	0.101	0.24	-0.681556	1.5415e-05	0.564205
microglia-2	CCNH	0.3	0.498	-0.489593	1.6241e-05	0.594437
microglia-2	FNBP1	0.189	0.358	-0.610131	1.64125e-05	0.600715
microglia-2	OSBPL3	0.181	0.362	-0.272588	1.674e-05	0.612701
microglia-2	HLA-DQB1	0.018	0.112	-0.519152	1.76323e-05	0.645358
microglia-2	AAK1	0.344	0.56	-0.396565	1.79436e-05	0.656754
microglia-2	PLXNC1	0.018	0.111	-0.59404	1.82486e-05	0.667917
microglia-2	MCTP1	0.062	0.185	-0.706474	1.83645e-05	0.672158
microglia-2	GPR155	0.044	0.158	-0.426725	1.85524e-05	0.679036
microglia-2	RNF149	0.203	0.386	-0.361501	1.86157e-05	0.681355
microglia-2	PABPC1	0.198	0.385	-0.345595	1.86281e-05	0.681808
microglia-2	ELOVL5	0.084	0.216	-0.584677	1.88225e-05	0.688924
microglia-2	RPL28	0.167	0.337	-0.433831	1.91444e-05	0.700705
microglia-2	YTHDF3	0.057	0.175	-0.552677	1.96036e-05	0.717511
microglia-2	KHDRBS2	0.018	0.111	-0.641644	1.96303e-05	0.71849
microglia-2	C3	0.586	0.497	0.632552	1.96407e-05	0.71887
microglia-2	MARCH1	0.33	0.527	-0.434566	1.97714e-05	0.723653
microglia-2	MGAT1	0.035	0.141	-0.517557	2.02107e-05	0.739733
microglia-2	ST6GAL1	0.775	0.739	0.451905	2.04802e-05	0.749595
microglia-2	FOCAD	0.066	0.191	-0.47065	2.17289e-05	0.7953
microglia-2	PYGL	0.04	0.147	-0.532535	2.19264e-05	0.802527
microglia-2	NLRC5	0.026	0.127	-0.423496	2.23297e-05	0.81729
microglia-2	ELF1	0.242	0.443	-0.339674	2.26398e-05	0.828639
microglia-2	TAPT1	0.062	0.182	-0.401507	2.35218e-05	0.860922
microglia-2	DOCK5	0.018	0.11	-0.642689	2.3655e-05	0.865795
microglia-2	ZNF654	0.062	0.181	-0.507093	2.41356e-05	0.883386
microglia-2	IL4R	0.07	0.194	-0.485652	2.45661e-05	0.899142
microglia-2	MAP2K1	0.106	0.247	-0.401425	2.46786e-05	0.903261
microglia-2	FOXJ3	0.128	0.28	-0.347855	2.48393e-05	0.909143
microglia-2	PELI1	0.216	0.388	-0.534178	2.48971e-05	0.911258
microglia-2	HLA-E	0.115	0.262	-0.280068	2.56593e-05	0.939157
microglia-2	HIF1A-AS3	0.106	0.24	-0.668921	2.57526e-05	0.942571
microglia-2	STK4	0.189	0.364	-0.266552	2.58564e-05	0.946371
microglia-2	STARD13	0.066	0.182	-0.73394	2.58979e-05	0.947888
microglia-2	SDK1	0.335	0.221	0.746638	2.65723e-05	0.972573
microglia-2	KHDRBS1	0.084	0.217	-0.389385	2.73183e-05	0.999878
microglia-2	PRKCE	0.093	0.226	-0.51757	2.75203e-05	1
microglia-2	UBE2D3	0.185	0.364	-0.301131	2.77312e-05	1
microglia-2	KCNQ3	0.78	0.661	0.473516	2.79316e-05	1
microglia-2	PRKACB	0.088	0.222	-0.443642	2.81167e-05	1
microglia-2	ZC3H7A	0.062	0.182	-0.363448	2.81286e-05	1
microglia-2	TRIM5	0.026	0.123	-0.469119	2.92628e-05	1
microglia-2	USP10	0.079	0.211	-0.282299	2.96307e-05	1
microglia-2	MTM1	0.031	0.13	-0.517364	3.01988e-05	1
microglia-2	YME1L1	0.04	0.146	-0.449998	3.0653e-05	1
microglia-2	AC087854.1	0.044	0.151	-0.596523	3.07216e-05	1
microglia-2	SUSD6	0.286	0.475	-0.32169	3.19175e-05	1
microglia-2	EIF3H	0.093	0.224	-0.467346	3.24033e-05	1
microglia-2	LINC02232	0.079	0.199	-0.80758	3.24281e-05	1
microglia-2	CLEC2B	0.018	0.106	-0.653762	3.33189e-05	1
microglia-2	RTN1	0.053	0.162	-0.743565	3.37637e-05	1
microglia-2	HCG22	0.159	0.075	0.809375	3.39126e-05	1
microglia-2	SREBF2	0.15	0.308	-0.360931	3.43963e-05	1
microglia-2	TYMP	0.048	0.158	-0.532679	3.50733e-05	1
microglia-2	RASSF3	0.101	0.235	-0.487671	3.52162e-05	1
microglia-2	XIST	0.225	0.382	-0.502452	3.55017e-05	1
microglia-2	ZCCHC7	0.203	0.375	-0.470694	3.58408e-05	1
microglia-2	TMEM161B-AS1	0.048	0.158	-0.42565	3.59054e-05	1
microglia-2	GK	0.022	0.115	-0.402382	3.72336e-05	1
microglia-2	SNX13	0.233	0.413	-0.40252	3.76112e-05	1
microglia-2	TMEM131L	0.128	0.274	-0.252085	3.76846e-05	1
microglia-2	TMEM181	0.04	0.144	-0.479294	3.80734e-05	1
microglia-2	FTH1	0.282	0.469	-0.549962	3.86542e-05	1
microglia-2	TRA2B	0.176	0.344	-0.335096	3.87356e-05	1
microglia-2	HIST1H2AC	0.273	0.457	-0.498641	3.89463e-05	1
microglia-2	CYFIP1	0.626	0.537	0.523281	3.98288e-05	1
microglia-2	RIPOR2	0.018	0.104	-1.06189	4.30735e-05	1
microglia-2	GPRIN3	0.216	0.387	-0.43196	4.37489e-05	1
microglia-2	ECPAS	0.093	0.226	-0.262566	4.44122e-05	1
microglia-2	MSRA	0.123	0.263	-0.508575	4.74088e-05	1
microglia-2	ZFAND3	0.471	0.69	-0.362657	4.77779e-05	1
microglia-2	TTR	0.211	0.113	0.435836	4.79796e-05	1
microglia-2	PTPN1	0.075	0.197	-0.389353	4.82915e-05	1
microglia-2	TANC2	0.176	0.339	-0.40542	4.83379e-05	1
microglia-2	RBMS1	0.132	0.279	-0.464452	4.9746e-05	1
microglia-2	ITPR1	0.185	0.345	-0.364256	5.03056e-05	1
microglia-2	UGCG	0.048	0.156	-0.449535	5.07794e-05	1
microglia-2	JUNB	0.026	0.118	-0.566071	5.10762e-05	1
microglia-2	CLEC2D	0.106	0.236	-0.507581	5.14486e-05	1
microglia-2	PDE7A	0.132	0.273	-0.50773	5.15374e-05	1
microglia-2	SNX9	0.115	0.257	-0.303474	5.15862e-05	1
microglia-2	LCP1	0.075	0.195	-0.429891	5.40166e-05	1
microglia-2	MAP4K3	0.15	0.3	-0.304986	5.4972e-05	1
microglia-2	UST	0.119	0.257	-0.465083	5.55266e-05	1
microglia-2	IL10RA	0.097	0.228	-0.298929	5.70004e-05	1
microglia-2	BORCS5	0.04	0.14	-0.528137	5.74454e-05	1
microglia-2	NUMB	0.26	0.458	-0.279766	5.82862e-05	1
microglia-2	ARHGAP5	0.079	0.203	-0.391331	5.88298e-05	1
microglia-2	AC079793.1	0.256	0.425	-0.409542	6.1333e-05	1
microglia-2	HLA-C	0.044	0.144	-0.56305	6.45182e-05	1
microglia-2	REV3L	0.137	0.28	-0.289708	6.5977e-05	1
microglia-2	AFF4	0.115	0.255	-0.343258	6.64642e-05	1
microglia-2	NRP1	0.048	0.147	-0.998842	6.65624e-05	1
microglia-2	ANKRD10	0.11	0.246	-0.39549	6.69947e-05	1
microglia-2	GALNT11	0.066	0.18	-0.414366	6.71397e-05	1
microglia-2	HTT	0.123	0.269	-0.321269	6.74954e-05	1
microglia-2	STAT1	0.04	0.139	-0.378331	6.77345e-05	1
microglia-2	MFSD4B	0.119	0.252	-0.539599	6.77943e-05	1
microglia-2	ERP44	0.119	0.255	-0.269872	7.01758e-05	1
microglia-2	SRBD1	0.11	0.241	-0.432329	7.02013e-05	1
microglia-2	FNDC3A	0.207	0.382	-0.318103	7.24063e-05	1
microglia-2	SACM1L	0.084	0.204	-0.423573	7.28744e-05	1
microglia-2	TRIM14	0.035	0.13	-0.465902	7.41546e-05	1
microglia-2	APBB1IP	0.771	0.735	0.362139	7.49609e-05	1
microglia-2	RBPJ	0.132	0.274	-0.281104	7.8021e-05	1
microglia-2	AP000331.1	0.062	0.17	-0.438926	7.81154e-05	1
microglia-2	HNRNPK	0.088	0.212	-0.352707	7.82788e-05	1
microglia-2	CALR	0.018	0.1	-0.435849	7.8927e-05	1
microglia-2	BTBD7	0.128	0.273	-0.283224	8.10201e-05	1
microglia-2	NUP98	0.07	0.186	-0.250361	8.20713e-05	1
microglia-2	AP2A2	0.106	0.235	-0.452698	8.46581e-05	1
microglia-2	EEF1D	0.04	0.135	-0.471566	8.51074e-05	1
microglia-2	ITGAV	0.123	0.258	-0.40128	9.00829e-05	1
microglia-2	PIK3AP1	0.181	0.331	-0.451304	9.02854e-05	1
microglia-2	FMNL1	0.079	0.198	-0.393498	9.04921e-05	1
microglia-2	FKBP15	0.084	0.203	-0.428639	9.13282e-05	1
microglia-2	MCL1	0.053	0.157	-0.346418	9.23266e-05	1
microglia-2	VPS8	0.163	0.316	-0.295454	9.25322e-05	1
microglia-2	BCL6	0.035	0.129	-0.480799	9.3214e-05	1
microglia-2	GMDS	0.15	0.298	-0.367537	9.47495e-05	1
microglia-2	KHDRBS3	0.471	0.351	0.56387	9.48279e-05	1
microglia-2	SLC30A7	0.048	0.148	-0.499319	9.49697e-05	1
microglia-2	TNFRSF10B	0.031	0.121	-0.502075	9.59588e-05	1
microglia-2	SIK3	0.229	0.398	-0.324178	9.66337e-05	1
microglia-2	BBS9	0.128	0.267	-0.412593	9.76154e-05	1
microglia-2	RHOH	0.04	0.133	-0.609412	9.98407e-05	1
microglia-2	ARHGAP26	0.59	0.724	-0.468712	9.98721e-05	1
microglia-2	HERPUD1	0.097	0.216	-0.657635	0.000101473	1
microglia-2	IRF2	0.088	0.21	-0.336084	0.000103018	1
microglia-2	SYNE1	0.101	0.227	-0.468544	0.000104238	1
microglia-2	SRGAP1	0.251	0.416	-0.349483	0.000104525	1
microglia-2	ARID4B	0.242	0.423	-0.258952	0.000106917	1
microglia-2	PITPNB	0.07	0.187	-0.288984	0.00010743	1
microglia-2	DSCAM	0.533	0.426	0.490792	0.000108519	1
microglia-2	MBP	0.247	0.435	-0.270342	0.000109881	1
microglia-2	SOD2	0.062	0.17	-0.415282	0.000109953	1
microglia-2	PTAR1	0.044	0.142	-0.333695	0.000110222	1
microglia-2	LSM14A	0.128	0.264	-0.346453	0.000110641	1
microglia-2	LRBA	0.278	0.461	-0.345062	0.000111183	1
microglia-2	GRK5	0.097	0.222	-0.441388	0.000111954	1
microglia-2	PRIM2	0.106	0.232	-0.30682	0.000112655	1
microglia-2	MYO9A	0.07	0.183	-0.346865	0.000113972	1
microglia-2	ETS1	0.048	0.141	-1.02579	0.000121392	1
microglia-2	AGTPBP1	0.15	0.304	-0.30432	0.000122662	1
microglia-2	TAF1D	0.15	0.304	-0.253864	0.000123212	1
microglia-2	SLC25A26	0.04	0.133	-0.427348	0.000125994	1
microglia-2	TRPM7	0.132	0.265	-0.396948	0.000128471	1
microglia-2	CCSER2	0.132	0.274	-0.260984	0.000129414	1
microglia-2	HSPB1	0.022	0.103	-0.764419	0.000130867	1
microglia-2	SYNJ1	0.044	0.139	-0.46342	0.000134684	1
microglia-2	YAF2	0.079	0.192	-0.401067	0.000134745	1
microglia-2	DCAF6	0.159	0.304	-0.358417	0.00013504	1
microglia-2	SESN1	0.115	0.241	-0.411833	0.00013758	1
microglia-2	ATP8A1	0.053	0.154	-0.384519	0.000139275	1
microglia-2	JAZF1	0.48	0.647	-0.413986	0.000143238	1
microglia-2	ATP1B3	0.062	0.165	-0.681232	0.000144066	1
microglia-2	CAPZA1	0.137	0.28	-0.290894	0.000150778	1
microglia-2	PECAM1	0.053	0.15	-0.512469	0.000151211	1
microglia-2	SMYD3	0.282	0.449	-0.372781	0.000152195	1
microglia-2	CASK	0.119	0.247	-0.38533	0.000152559	1
microglia-2	RUNX1	0.546	0.708	-0.425063	0.000156899	1
microglia-2	STAT2	0.035	0.124	-0.355387	0.000162021	1
microglia-2	ARMH3	0.172	0.326	-0.27264	0.000166952	1
microglia-2	TVP23C	0.031	0.117	-0.432236	0.00016885	1
microglia-2	PLEK	0.088	0.2	-0.655235	0.000169807	1
microglia-2	HLA-DPA1	0.057	0.159	-0.355123	0.000170152	1
microglia-2	JDP2	0.062	0.165	-0.395338	0.000172587	1
microglia-2	STAG2	0.167	0.312	-0.317729	0.000175449	1
microglia-2	PSAP	0.247	0.415	-0.344508	0.000176099	1
microglia-2	LINC00278	0.079	0.187	-0.603581	0.000176203	1
microglia-2	AC008691.1	0.361	0.263	0.816662	0.000178317	1
microglia-2	NCK2	0.233	0.394	-0.314042	0.000179152	1
microglia-2	CTSB	0.295	0.46	-0.416115	0.000179248	1
microglia-2	PPP2R5A	0.044	0.138	-0.373319	0.000180483	1
microglia-2	CSF1R	0.599	0.563	0.491065	0.000181496	1
microglia-2	MAP3K2	0.176	0.331	-0.330592	0.000181668	1
microglia-2	UBR5	0.194	0.352	-0.250415	0.000182152	1
microglia-2	MVB12B	0.145	0.281	-0.366504	0.000188555	1
microglia-2	CDC42SE1	0.084	0.198	-0.258905	0.000192012	1
microglia-2	MTSS1	0.242	0.388	-0.613364	0.00019212	1
microglia-2	ASXL2	0.119	0.247	-0.280906	0.000194664	1
microglia-2	TFRC	0.022	0.1	-0.603111	0.000195793	1
microglia-2	USP37	0.04	0.129	-0.463315	0.000200101	1
microglia-2	CNST	0.035	0.122	-0.450196	0.000204021	1
microglia-2	AGFG1	0.11	0.233	-0.306697	0.000204276	1
microglia-2	SEPTIN9	0.026	0.107	-0.419579	0.000204349	1
microglia-2	TMEM163	0.022	0.1	-0.473371	0.000205143	1
microglia-2	BTG2	0.088	0.201	-0.313165	0.000212552	1
microglia-2	MAGT1	0.026	0.109	-0.287222	0.000213369	1
microglia-2	GRK3	0.247	0.408	-0.333019	0.000215798	1
microglia-2	MEF2A	0.903	0.841	0.330711	0.000217186	1
microglia-2	CHORDC1	0.04	0.129	-0.281351	0.000219185	1
microglia-2	CLK1	0.128	0.257	-0.317833	0.000219748	1
microglia-2	STAT5B	0.07	0.175	-0.473075	0.000220267	1
microglia-2	HIP1	0.035	0.121	-0.505197	0.000221525	1
microglia-2	MTFR1	0.048	0.141	-0.509825	0.000221672	1
microglia-2	MGAT5	0.352	0.537	-0.436628	0.000223614	1
microglia-2	GMPS	0.031	0.115	-0.350663	0.000229302	1
microglia-2	ABCA1	0.04	0.125	-0.576395	0.000230949	1
microglia-2	PPP1R12B	0.088	0.205	-0.286359	0.000232592	1
microglia-2	GNA13	0.141	0.264	-0.558047	0.000233807	1
microglia-2	PTPN4	0.075	0.182	-0.352254	0.00023542	1
microglia-2	RGL1	0.057	0.151	-0.906173	0.0002372	1
microglia-2	MX2	0.04	0.127	-0.579144	0.000237673	1
microglia-2	SNAP23	0.075	0.179	-0.456738	0.000239808	1
microglia-2	VAC14	0.026	0.105	-0.368341	0.00024237	1
microglia-2	RCOR1	0.119	0.244	-0.319003	0.000244317	1
microglia-2	RIN3	0.286	0.478	-0.278333	0.000246341	1
microglia-2	ID2	0.026	0.105	-0.508263	0.00024667	1
microglia-2	SLC20A2	0.057	0.156	-0.342276	0.000247633	1
microglia-2	PHF20	0.172	0.316	-0.301728	0.000247655	1
microglia-2	STK17B	0.07	0.175	-0.464926	0.000247804	1
microglia-2	MKNK1	0.436	0.368	0.647488	0.000248096	1
microglia-2	DMXL2	0.084	0.197	-0.279785	0.000249448	1
microglia-2	FNDC3B	0.189	0.339	-0.374488	0.00025002	1
microglia-2	EVI5	0.22	0.378	-0.25924	0.000255069	1
microglia-2	TRIM22	0.115	0.24	-0.298148	0.000257662	1
microglia-2	TAOK3	0.401	0.598	-0.26603	0.000257954	1
microglia-2	GRAMD1A	0.044	0.134	-0.389991	0.000258441	1
microglia-2	PPARD	0.172	0.312	-0.376409	0.000259739	1
microglia-2	EIF4A1	0.075	0.18	-0.358145	0.000268967	1
microglia-2	ATG16L2	0.066	0.168	-0.314433	0.000269228	1
microglia-2	CDC14A	0.066	0.166	-0.461897	0.000269394	1
microglia-2	MCU	0.07	0.172	-0.414079	0.000278752	1
microglia-2	CAST	0.159	0.298	-0.300808	0.00027915	1
microglia-2	GNB1	0.264	0.437	-0.262639	0.000280368	1
microglia-2	PMS1	0.079	0.185	-0.433879	0.000282169	1
microglia-2	AEBP2	0.088	0.201	-0.273604	0.000286923	1
microglia-2	PPP6R3	0.242	0.419	-0.259595	0.00029261	1
microglia-2	DIS3L2	0.088	0.2	-0.321879	0.000294454	1
microglia-2	LGALS9	0.044	0.134	-0.327748	0.000297148	1
microglia-2	ITSN1	0.119	0.233	-0.748774	0.000298524	1
microglia-2	ZEB1	0.15	0.28	-0.429834	0.000299039	1
microglia-2	ZHX2	0.079	0.181	-0.482669	0.000305841	1
microglia-2	DYNC1H1	0.123	0.252	-0.283746	0.000311256	1
microglia-2	CMTM6	0.075	0.176	-0.430085	0.000311963	1
microglia-2	VPS37B	0.048	0.138	-0.528792	0.000312734	1
microglia-2	MOSMO	0.04	0.125	-0.353887	0.000312802	1
microglia-2	PLEKHM2	0.057	0.153	-0.307212	0.000313122	1
microglia-2	SFMBT1	0.093	0.204	-0.375613	0.000325	1
microglia-2	ZCCHC2	0.075	0.179	-0.363429	0.000331272	1
microglia-2	PLCL1	0.079	0.179	-0.626219	0.000331682	1
microglia-2	CD74	0.308	0.462	-0.541931	0.000332541	1
microglia-2	ANKUB1	0.207	0.353	-0.342505	0.000333133	1
microglia-2	MSI2	0.189	0.339	-0.342819	0.00033425	1
microglia-2	LCOR	0.229	0.396	-0.283575	0.000334667	1
microglia-2	MAT2A	0.04	0.124	-0.44649	0.00033476	1
microglia-2	AC023424.3	0.079	0.186	-0.25124	0.000335433	1
microglia-2	HERPUD2	0.044	0.131	-0.442871	0.000337706	1
microglia-2	MINDY3	0.035	0.118	-0.342045	0.000338048	1
microglia-2	LIMD1	0.04	0.127	-0.25745	0.000340158	1
microglia-2	PFKFB3	0.233	0.376	-0.438008	0.000343234	1
microglia-2	CSGALNACT2	0.035	0.118	-0.357112	0.0003442	1
microglia-2	TMX3	0.035	0.118	-0.366842	0.000355218	1
microglia-2	ERC1	0.295	0.462	-0.352923	0.000360306	1
microglia-2	FAM126A	0.066	0.162	-0.4372	0.000364081	1
microglia-2	PHC3	0.181	0.327	-0.280627	0.000372741	1
microglia-2	SIK2	0.115	0.232	-0.370755	0.000374545	1
microglia-2	DHX36	0.106	0.218	-0.343224	0.000377211	1
microglia-2	HSPA1B	0.026	0.103	-0.565043	0.000379375	1
microglia-2	BAZ1A	0.11	0.229	-0.336243	0.000384471	1
microglia-2	PHC2	0.163	0.297	-0.320554	0.000386685	1
microglia-2	AP001011.1	0.123	0.233	-0.9087	0.000399729	1
microglia-2	CUL4A	0.075	0.177	-0.286199	0.000403357	1
microglia-2	SCP2	0.053	0.144	-0.400509	0.000428326	1
microglia-2	RANBP2	0.088	0.194	-0.375008	0.000429482	1
microglia-2	CDK5RAP2	0.066	0.163	-0.342464	0.000432701	1
microglia-2	ANXA5	0.048	0.135	-0.420098	0.000458281	1
microglia-2	SRGAP2	0.771	0.747	0.306266	0.000458371	1
microglia-2	APAF1	0.123	0.24	-0.373068	0.000462232	1
microglia-2	IRS2	0.084	0.188	-0.348053	0.000468169	1
microglia-2	FBXO9	0.057	0.151	-0.270645	0.000471173	1
microglia-2	GLUD1	0.048	0.136	-0.370117	0.000477014	1
microglia-2	PREP	0.057	0.147	-0.412138	0.000484886	1
microglia-2	ITGB1	0.101	0.214	-0.335295	0.000494402	1
microglia-2	MCC	0.026	0.1	-0.515356	0.000499746	1
microglia-2	JAK3	0.04	0.122	-0.339084	0.000511529	1
microglia-2	ATF7	0.088	0.194	-0.27584	0.000517885	1
microglia-2	PTPN12	0.106	0.218	-0.297889	0.000519478	1
microglia-2	LAPTM4A	0.031	0.107	-0.290692	0.000533173	1
microglia-2	AC018362.1	0.062	0.151	-0.397441	0.000534252	1
microglia-2	XRCC6	0.031	0.106	-0.43018	0.000546759	1
microglia-2	GPD2	0.066	0.16	-0.360545	0.000550216	1
microglia-2	PHF14	0.167	0.302	-0.283453	0.000556157	1
microglia-2	RPS6KA5	0.101	0.209	-0.386884	0.000564075	1
microglia-2	SGK1	0.115	0.227	-0.488645	0.00056465	1
microglia-2	SYAP1	0.031	0.105	-0.547146	0.000565752	1
microglia-2	MX1	0.057	0.148	-0.304312	0.000565905	1
microglia-2	AMD1	0.066	0.162	-0.263996	0.000578978	1
microglia-2	SPPL2A	0.057	0.146	-0.279779	0.000581878	1
microglia-2	CFDP1	0.097	0.204	-0.266107	0.000596965	1
microglia-2	ZFPM2	0.035	0.112	-0.552007	0.000601014	1
microglia-2	STAT6	0.04	0.121	-0.401247	0.000603078	1
microglia-2	PLEKHA5	0.048	0.133	-0.413076	0.000607245	1
microglia-2	PTRH2	0.035	0.113	-0.358149	0.000610319	1
microglia-2	SEC14L1	0.123	0.241	-0.324668	0.000617108	1
microglia-2	HSP90AA1	0.229	0.363	-1.01689	0.000622432	1
microglia-2	UBASH3B	0.11	0.223	-0.344641	0.000624245	1
microglia-2	LNPEP	0.128	0.251	-0.261747	0.000634497	1
microglia-2	ARRB2	0.128	0.246	-0.311111	0.000635986	1
microglia-2	DOCK4	0.925	0.837	0.380316	0.000640052	1
microglia-2	ACTG1	0.062	0.153	-0.351054	0.000641418	1
microglia-2	STXBP5	0.097	0.201	-0.396852	0.000642293	1
microglia-2	MRC1	0.053	0.134	-0.911125	0.00064414	1
microglia-2	INPP5B	0.048	0.134	-0.262287	0.000672704	1
microglia-2	NUP88	0.044	0.125	-0.314013	0.000678353	1
microglia-2	CCNY	0.3	0.475	-0.282393	0.000683537	1
microglia-2	RELCH	0.167	0.297	-0.34421	0.000686009	1
microglia-2	ST8SIA4	0.211	0.352	-0.296898	0.000687667	1
microglia-2	PPP1CB	0.123	0.238	-0.272755	0.000689261	1
microglia-2	KIF2A	0.106	0.216	-0.277611	0.000702273	1
microglia-2	MICU1	0.106	0.217	-0.260732	0.000710583	1
microglia-2	HBB	0.123	0.248	3.64532	0.000714327	1
microglia-2	IFI44	0.044	0.124	-0.429296	0.000717244	1
microglia-2	GAS6	0.079	0.18	-0.266015	0.000722575	1
microglia-2	VRK2	0.141	0.264	-0.331256	0.000724714	1
microglia-2	NAGK	0.048	0.131	-0.349943	0.000743687	1
microglia-2	RORA	0.101	0.201	-0.422802	0.000752046	1
microglia-2	APOC2	0.057	0.146	-0.323448	0.000753851	1
microglia-2	SND1	0.22	0.364	-0.264079	0.000806698	1
microglia-2	EPG5	0.057	0.144	-0.33837	0.000806778	1
microglia-2	AKNA	0.106	0.212	-0.379416	0.000816721	1
microglia-2	CNOT6L	0.132	0.247	-0.515641	0.000821444	1
microglia-2	BANP	0.07	0.164	-0.332878	0.000821562	1
microglia-2	PLSCR1	0.145	0.268	-0.27946	0.000834805	1
microglia-2	PTPN2	0.189	0.322	-0.32029	0.000853782	1
microglia-2	SLX4IP	0.088	0.191	-0.271643	0.000858374	1
microglia-2	PDIA6	0.044	0.124	-0.349849	0.000858429	1
microglia-2	DAB2	0.048	0.128	-0.631508	0.000873473	1
microglia-2	P4HA1	0.189	0.315	-0.585452	0.000880496	1
microglia-2	GAPVD1	0.097	0.199	-0.362061	0.000885182	1
microglia-2	C5orf56	0.057	0.142	-0.408507	0.000886575	1
microglia-2	AFF3	0.088	0.179	-1.16659	0.000890877	1
microglia-2	WARS	0.035	0.11	-0.360548	0.000891015	1
microglia-2	ALCAM	0.115	0.218	-0.55898	0.000893818	1
microglia-2	AP4S1	0.044	0.123	-0.29904	0.000915061	1
microglia-2	IPO7	0.062	0.151	-0.290267	0.000917195	1
microglia-2	CPB2-AS1	0.057	0.144	-0.359861	0.000918618	1
microglia-2	PEAK1	0.247	0.388	-0.33154	0.000943036	1
microglia-2	RABGAP1L	0.454	0.633	-0.36385	0.000951158	1
microglia-2	NPC2	0.035	0.11	-0.310679	0.000954288	1
microglia-2	PSME4	0.145	0.263	-0.266032	0.000969402	1
microglia-2	NUBPL	0.075	0.169	-0.343202	0.000978178	1
microglia-2	FIG4	0.066	0.156	-0.296927	0.000983369	1
microglia-2	SUPT6H	0.048	0.129	-0.303415	0.000992869	1
microglia-2	DDX3X	0.066	0.156	-0.364871	0.000996417	1
microglia-2	PRKX	0.053	0.138	-0.256369	0.00103005	1
microglia-2	ATXN7	0.132	0.248	-0.279953	0.00103827	1
microglia-2	ZNF91	0.084	0.182	-0.258628	0.00103982	1
microglia-2	RPRD2	0.137	0.25	-0.320461	0.00104105	1
microglia-2	SFMBT2	0.775	0.785	0.388095	0.001064	1
microglia-2	PCGF5	0.04	0.116	-0.261528	0.00108431	1
microglia-2	GDAP1	0.044	0.122	-0.288361	0.0010946	1
microglia-2	VGLL4	0.084	0.179	-0.33235	0.00110651	1
microglia-2	LINC01268	0.256	0.18	0.707838	0.0011129	1
microglia-2	ARIH1	0.211	0.352	-0.260843	0.00112507	1
microglia-2	MCUB	0.04	0.116	-0.254326	0.00114565	1
microglia-2	ZNF254	0.062	0.147	-0.355822	0.00115085	1
microglia-2	AL392172.2	0.273	0.191	0.593311	0.00115353	1
microglia-2	ERAP1	0.031	0.1	-0.340995	0.00117414	1
microglia-2	GTF2F2	0.053	0.135	-0.276496	0.00117498	1
microglia-2	ADGRB3	0.132	0.232	-0.669605	0.00117976	1
microglia-2	SPATA6	0.084	0.181	-0.318158	0.00118466	1
microglia-2	CHST11	0.595	0.733	-0.272456	0.00122511	1
microglia-2	SEC22A	0.075	0.165	-0.285214	0.00125053	1
microglia-2	USP45	0.035	0.106	-0.340641	0.00125377	1
microglia-2	GLRX	0.035	0.106	-0.359991	0.00125377	1
microglia-2	RYBP	0.066	0.15	-0.366425	0.0012741	1
microglia-2	CASP4	0.04	0.113	-0.319495	0.00130264	1
microglia-2	SS18	0.053	0.134	-0.290783	0.00131248	1
microglia-2	PPP3CC	0.075	0.164	-0.375531	0.00131655	1
microglia-2	DENND6A	0.097	0.197	-0.312313	0.00132199	1
microglia-2	WDFY1	0.04	0.111	-0.42018	0.00132638	1
microglia-2	ATP6V1C1	0.075	0.164	-0.412024	0.0013557	1
microglia-2	DOCK11	0.269	0.414	-0.287662	0.00135741	1
microglia-2	LINC01184	0.048	0.127	-0.384034	0.00136829	1
microglia-2	CABIN1	0.057	0.14	-0.278936	0.00137112	1
microglia-2	C1QA	0.088	0.18	-0.404726	0.00138798	1
microglia-2	SLC37A1	0.04	0.113	-0.282183	0.00138966	1
microglia-2	LMBR1	0.079	0.169	-0.404123	0.00139021	1
microglia-2	SH3TC1	0.093	0.187	-0.349358	0.00142624	1
microglia-2	PTP4A2	0.07	0.159	-0.291813	0.00143223	1
microglia-2	FILIP1L	0.137	0.247	-0.273437	0.00150958	1
microglia-2	KLHL6	0.075	0.163	-0.32449	0.00152546	1
microglia-2	ACTB	0.207	0.333	-0.353759	0.00158642	1
microglia-2	NEDD9	0.066	0.15	-0.364248	0.00159086	1
microglia-2	CTNNBL1	0.075	0.164	-0.252632	0.0016476	1
microglia-2	KCTD20	0.048	0.124	-0.330358	0.0016955	1
microglia-2	PPP4R2	0.101	0.198	-0.32027	0.001707	1
microglia-2	PLB1	0.035	0.104	-0.310107	0.00171276	1
microglia-2	GSAP	0.132	0.241	-0.287421	0.00171379	1
microglia-2	CFL1	0.057	0.138	-0.307046	0.00171738	1
microglia-2	ARID5B	0.115	0.218	-0.330293	0.00174344	1
microglia-2	PCGF3	0.035	0.104	-0.320933	0.00176578	1
microglia-2	CD47	0.079	0.168	-0.297961	0.00177041	1
microglia-2	NORAD	0.048	0.123	-0.319682	0.00181608	1
microglia-2	TTN	0.048	0.122	-0.41719	0.00182492	1
microglia-2	HLA-DMA	0.04	0.109	-0.364514	0.00184879	1
microglia-2	NAV3	0.767	0.672	0.278679	0.00185583	1
microglia-2	TTC39C	0.044	0.116	-0.413897	0.00185645	1
microglia-2	LINC02798	0.533	0.503	0.688796	0.00187611	1
microglia-2	MS4A7	0.062	0.144	-0.2553	0.00194073	1
microglia-2	OLR1	0.128	0.229	-0.425565	0.00196897	1
microglia-2	SLC38A2	0.101	0.2	-0.276621	0.00201138	1
microglia-2	MYH9	0.115	0.217	-0.254668	0.00203954	1
microglia-2	AL392172.1	0.101	0.195	-0.251017	0.00205263	1
microglia-2	SLC25A12	0.066	0.147	-0.261455	0.00209489	1
microglia-2	SLC15A4	0.053	0.129	-0.280435	0.00210707	1
microglia-2	RHBDD1	0.088	0.175	-0.32051	0.00211254	1
microglia-2	KBTBD12	0.308	0.235	0.724009	0.00211912	1
microglia-2	DNAJC3	0.106	0.203	-0.267811	0.0022094	1
microglia-2	MERTK	0.361	0.287	0.491342	0.00233499	1
microglia-2	SUPT3H	0.203	0.329	-0.282661	0.00237035	1
microglia-2	VPS41	0.128	0.233	-0.275602	0.00242932	1
microglia-2	INPP5F	0.066	0.144	-0.397282	0.00243308	1
microglia-2	SRP54	0.04	0.107	-0.275493	0.0024595	1
microglia-2	PRPF38B	0.344	0.281	0.754876	0.00246666	1
microglia-2	AC009093.2	0.035	0.1	-0.416294	0.00247473	1
microglia-2	CTNNB1	0.159	0.268	-0.326006	0.00247748	1
microglia-2	IQSEC1	0.035	0.1	-0.366259	0.00248923	1
microglia-2	MOB3A	0.057	0.134	-0.274316	0.00257267	1
microglia-2	B4GALT5	0.04	0.107	-0.258011	0.00259173	1
microglia-2	DENND5A	0.145	0.252	-0.323343	0.0026078	1
microglia-2	PPFIBP2	0.048	0.121	-0.279454	0.00261778	1
microglia-2	ELL2	0.203	0.316	-0.359321	0.00262561	1
microglia-2	TCAIM	0.053	0.124	-0.406857	0.00270708	1
microglia-2	ACSS1	0.04	0.106	-0.321989	0.00270886	1
microglia-2	TFDP2	0.084	0.169	-0.367298	0.00279325	1
microglia-2	SIN3B	0.035	0.1	-0.318735	0.00280291	1
microglia-2	SYTL3	0.088	0.174	-0.353062	0.00282385	1
microglia-2	ZRANB3	0.048	0.119	-0.313978	0.00297228	1
microglia-2	SNX5	0.044	0.111	-0.34828	0.00301265	1
microglia-2	INVS	0.141	0.245	-0.253052	0.00310996	1
microglia-2	RCOR3	0.093	0.181	-0.289971	0.0031127	1
microglia-2	MITF	0.066	0.141	-0.36597	0.00320109	1
microglia-2	BIN1	0.339	0.29	0.798697	0.00321122	1
microglia-2	MT3	0.044	0.112	-0.27061	0.00323595	1
microglia-2	SLC25A16	0.04	0.105	-0.343912	0.00326707	1
microglia-2	NOL10	0.057	0.13	-0.25195	0.00333847	1
microglia-2	INTS4	0.04	0.104	-0.33687	0.00336609	1
microglia-2	SLC38A9	0.115	0.205	-0.272708	0.00355499	1
microglia-2	HDAC2	0.044	0.11	-0.333026	0.00367222	1
microglia-2	PTK2B	0.097	0.185	-0.261837	0.00368916	1
microglia-2	AL163541.1	0.348	0.449	-0.392525	0.00374942	1
microglia-2	CCDC93	0.07	0.147	-0.261147	0.00379596	1
microglia-2	ACVR1	0.044	0.11	-0.291382	0.00382176	1
microglia-2	RASSF2	0.062	0.136	-0.254461	0.0038633	1
microglia-2	RAB8B	0.101	0.187	-0.368784	0.00390679	1
microglia-2	WIPF3	0.079	0.16	-0.267138	0.00397022	1
microglia-2	C1QB	0.154	0.255	-0.341931	0.00398958	1
microglia-2	NBR1	0.044	0.109	-0.325791	0.0041682	1
microglia-2	ARHGAP27	0.062	0.135	-0.278832	0.00417743	1
microglia-2	FCGR3A	0.079	0.157	-0.344243	0.00426545	1
microglia-2	SRSF3	0.062	0.135	-0.28174	0.00428513	1
microglia-2	PDGFB	0.101	0.189	-0.259467	0.00442527	1
microglia-2	LNCAROD	0.573	0.495	0.304505	0.00444595	1
microglia-2	HSPD1	0.088	0.169	-0.862515	0.0045589	1
microglia-2	NDUFAF2	0.057	0.128	-0.279754	0.00456788	1
microglia-2	MGLL	0.269	0.207	0.900773	0.00459989	1
microglia-2	ATP11A	0.167	0.274	-0.26217	0.00461598	1
microglia-2	ETF1	0.04	0.101	-0.28086	0.00466617	1
microglia-2	PDCD4	0.106	0.194	-0.263036	0.00468154	1
microglia-2	SMAD7	0.053	0.121	-0.263329	0.00500577	1
microglia-2	LRRK1	0.489	0.451	0.446138	0.00508862	1
microglia-2	PPP1R10	0.088	0.166	-0.329809	0.0052009	1
microglia-2	ZFP36L2	0.471	0.431	0.608962	0.00525949	1
microglia-2	FGL2	0.079	0.157	-0.26858	0.00527953	1
microglia-2	CHD9	0.595	0.572	0.410448	0.00539171	1
microglia-2	KAT2B	0.101	0.185	-0.342162	0.00546714	1
microglia-2	HLTF	0.044	0.106	-0.281397	0.0054743	1
microglia-2	EZR	0.066	0.135	-0.489203	0.00565097	1
microglia-2	RIPK2	0.048	0.113	-0.250089	0.00570305	1
microglia-2	TNIK	0.057	0.125	-0.305053	0.00574847	1
microglia-2	STK17A	0.181	0.29	-0.276646	0.00608134	1
microglia-2	LINC01141	0.33	0.28	0.5736	0.00611245	1
microglia-2	FNIP2	0.137	0.233	-0.286349	0.0062136	1
microglia-2	ORC4	0.062	0.13	-0.263222	0.00622253	1
microglia-2	CYREN	0.044	0.106	-0.35884	0.00628877	1
microglia-2	MRPS28	0.15	0.246	-0.253138	0.00628999	1
microglia-2	PRKCQ	0.044	0.103	-0.486507	0.0066641	1
microglia-2	RNF125	0.048	0.11	-0.331007	0.00667875	1
microglia-2	TGFBR1	0.286	0.417	-0.279318	0.00681721	1
microglia-2	DISP1	0.269	0.382	-0.324544	0.00685878	1
microglia-2	PRMT3	0.053	0.116	-0.277212	0.00711982	1
microglia-2	SAT1	0.493	0.622	-0.615441	0.00746178	1
microglia-2	USP3-AS1	0.079	0.15	-0.341721	0.00747532	1
microglia-2	TPM1	0.203	0.144	0.646833	0.0074914	1
microglia-2	PDE1A	0.048	0.109	-0.392738	0.00765883	1
microglia-2	PRELID2	0.044	0.103	-0.354524	0.00772316	1
microglia-2	RBFOX1	0.088	0.16	-0.771863	0.00775292	1
microglia-2	CUL2	0.053	0.116	-0.282284	0.00781658	1
microglia-2	MALT1	0.093	0.17	-0.292701	0.00796226	1
microglia-2	LRIG1	0.176	0.118	0.711572	0.00799082	1
microglia-2	TRERF1	0.101	0.18	-0.314264	0.00810565	1
microglia-2	ARHGAP22	0.63	0.612	0.349541	0.00820711	1
microglia-2	ATP6V1E1	0.048	0.109	-0.254735	0.00823689	1
microglia-2	HSPA5	0.062	0.127	-0.375722	0.00826164	1
microglia-2	KIF13A	0.062	0.127	-0.324474	0.00834383	1
microglia-2	AC006230.1	0.242	0.188	0.775986	0.00850967	1
microglia-2	FOXN3	0.775	0.85	0.264643	0.0088861	1
microglia-2	AP1S2	0.048	0.106	-0.416771	0.00904646	1
microglia-2	APPL2	0.436	0.402	0.652093	0.00918405	1
microglia-2	ZBTB20-AS5	0.044	0.101	-0.258931	0.00929706	1
microglia-2	HS3ST4	0.449	0.388	0.468893	0.0093906	1
microglia-2	SMCHD1	0.251	0.363	-0.366401	0.00941066	1
microglia-3	LINC02232	0.413	0.123	1.32623	2.47286e-21	9.05091e-17
microglia-3	GLDN	0.342	0.08	1.07606	5.59565e-21	2.04806e-16
microglia-3	RGS1	0.484	0.169	1.11003	5.39858e-20	1.97593e-15
microglia-3	AL163541.1	0.717	0.366	0.912574	9.76402e-18	3.57373e-13
microglia-3	FKBP5	0.533	0.211	0.957029	1.34173e-17	4.91086e-13
microglia-3	SCIN	0.489	0.185	0.893532	3.00205e-17	1.09878e-12
microglia-3	KCNIP1	0.478	0.202	1.05375	1.71296e-15	6.2696e-11
microglia-3	LINC02742	0.348	0.106	0.797404	2.2791e-15	8.34172e-11
microglia-3	FOXP2	0.598	0.291	0.836678	1.10257e-14	4.03553e-10
microglia-3	CCDC26	0.457	0.187	1.02318	1.51568e-14	5.54753e-10
microglia-3	IGSF21	0.587	0.287	0.793633	7.91286e-14	2.89619e-09
microglia-3	JAZF1	0.804	0.57	0.79063	3.36631e-13	1.2321e-08
microglia-3	KCNMB1	0.261	0.075	0.591164	9.96762e-13	3.64825e-08
microglia-3	CYP27A1	0.168	0.033	0.578746	1.12973e-12	4.13494e-08
microglia-3	PADI2	0.391	0.147	0.36153	1.13163e-12	4.14187e-08
microglia-3	ARHGAP26	0.842	0.664	0.645193	1.8747e-12	6.86158e-08
microglia-3	CERNA2	0.12	0.016	0.76555	2.11162e-12	7.72873e-08
microglia-3	CEBPD	0.315	0.11	0.732443	3.50595e-12	1.28321e-07
microglia-3	SRGAP2B	0.707	0.429	0.648505	5.92087e-12	2.1671e-07
microglia-3	SPP1	0.473	0.206	0.429213	6.75365e-12	2.4719e-07
microglia-3	SLC1A3	0.679	0.408	0.688833	1.55354e-11	5.68611e-07
microglia-3	ALPK1	0.5	0.233	0.617125	1.58583e-11	5.80429e-07
microglia-3	PLXDC2	0.967	0.822	0.487155	3.40482e-11	1.2462e-06
microglia-3	PGM5	0.451	0.198	0.620145	3.68481e-11	1.34868e-06
microglia-3	SPATA13	0.511	0.255	0.654538	8.54355e-11	3.12702e-06
microglia-3	TLN2	0.641	0.357	0.604715	8.73794e-11	3.19817e-06
microglia-3	OXR1	0.701	0.482	0.81841	1.41398e-10	5.17532e-06
microglia-3	NAV3	0.87	0.655	0.541083	1.90532e-10	6.97367e-06
microglia-3	RASSF8	0.511	0.255	0.695597	2.01347e-10	7.36951e-06
microglia-3	DENND3	0.576	0.315	0.585105	3.38586e-10	1.23926e-05
microglia-3	SLC8A1	0.913	0.713	0.45574	4.10088e-10	1.50096e-05
microglia-3	ST6GALNAC3	0.842	0.583	0.541501	4.20952e-10	1.54072e-05
microglia-3	AJ009632.2	0.125	0.024	0.625328	4.52047e-10	1.65454e-05
microglia-3	SLC11A1	0.321	0.125	0.558706	5.63754e-10	2.0634e-05
microglia-3	WIPF3	0.299	0.11	0.530224	8.26707e-10	3.02583e-05
microglia-3	LHFPL2	0.69	0.453	0.637018	9.58248e-10	3.50728e-05
microglia-3	HBB	0.424	0.179	-1.9263	9.73895e-10	3.56455e-05
microglia-3	GNAQ	0.788	0.552	0.56528	1.1139e-09	4.07698e-05
microglia-3	AL139351.3	0.196	0.058	0.637061	1.40071e-09	5.12673e-05
microglia-3	MIR646HG	0.505	0.259	0.683007	1.93948e-09	7.09871e-05
microglia-3	CHST11	0.826	0.678	0.541272	2.73287e-09	0.000100026
microglia-3	AIDA	0.261	0.097	0.604465	3.38413e-09	0.000123862
microglia-3	LNCAROD	0.734	0.464	0.623146	4.92054e-09	0.000180097
microglia-3	PLCL1	0.304	0.126	0.649059	5.35516e-09	0.000196004
microglia-3	TTLL4	0.158	0.042	0.483626	7.80165e-09	0.000285548
microglia-3	SSH2	0.799	0.635	0.562251	7.94595e-09	0.00029083
microglia-3	DOCK8	0.875	0.779	0.472269	8.46563e-09	0.000309851
microglia-3	MAML3	0.826	0.612	0.474815	9.08081e-09	0.000332367
microglia-3	XIST	0.543	0.307	0.628339	9.76009e-09	0.000357229
microglia-3	BMP2K	0.793	0.576	0.562842	1.06305e-08	0.000389089
microglia-3	VSIR	0.418	0.203	0.462832	1.79852e-08	0.000658275
microglia-3	AC069277.1	0.141	0.037	0.789308	2.01079e-08	0.000735968
microglia-3	TSNAX	0.272	0.11	0.498164	2.81636e-08	0.00103082
microglia-3	LEPR	0.201	0.068	0.374378	3.05725e-08	0.00111899
microglia-3	SRGAP1	0.565	0.342	0.559826	3.14958e-08	0.00115278
microglia-3	RASSF4	0.402	0.198	0.451378	3.48501e-08	0.00127555
microglia-3	MARCH1	0.69	0.442	0.525406	5.24002e-08	0.0019179
microglia-3	ABCC4	0.723	0.471	0.462527	5.30872e-08	0.00194304
microglia-3	FYB1	0.799	0.625	0.506434	5.33421e-08	0.00195237
microglia-3	C15orf41	0.228	0.087	0.528573	6.90408e-08	0.00252696
microglia-3	FAM149A	0.489	0.26	0.527522	9.94374e-08	0.00363951
microglia-3	AC024257.3	0.168	0.052	0.26217	1.01351e-07	0.00370954
microglia-3	SPATA6	0.293	0.132	0.723729	1.23183e-07	0.00450861
microglia-3	TENM4	0.478	0.25	0.450512	1.23386e-07	0.00451604
microglia-3	KYNU	0.326	0.153	0.611228	1.38174e-07	0.00505731
microglia-3	UBE2E2	0.837	0.662	0.481051	1.41203e-07	0.00516818
microglia-3	MIB1	0.321	0.15	0.64574	1.53369e-07	0.00561345
microglia-3	C1QC	0.304	0.135	0.455394	1.53728e-07	0.00562661
microglia-3	ERMAP	0.217	0.08	0.386577	1.56826e-07	0.00574
microglia-3	APOC2	0.25	0.101	0.416296	1.98943e-07	0.00728152
microglia-3	AC008050.1	0.223	0.089	0.724383	2.00724e-07	0.0073467
microglia-3	ARHGAP24	0.908	0.741	0.457716	2.10097e-07	0.00768975
microglia-3	TLR2	0.511	0.303	0.522046	2.61619e-07	0.00957552
microglia-3	KCNQ3	0.853	0.651	0.451387	3.01289e-07	0.0110275
microglia-3	EEFSEC	0.272	0.118	0.512469	3.22573e-07	0.0118065
microglia-3	TNKS	0.418	0.229	0.522846	3.34942e-07	0.0122592
microglia-3	LRMDA	0.957	0.82	0.358242	3.35439e-07	0.0122774
microglia-3	MEF2A	0.94	0.836	0.327607	3.51062e-07	0.0128492
microglia-3	HCLS1	0.413	0.225	0.550491	3.72184e-07	0.0136223
microglia-3	BLNK	0.679	0.429	0.423573	3.83036e-07	0.0140195
microglia-3	CIITA	0.429	0.228	0.412701	4.30299e-07	0.0157494
microglia-3	CHST15	0.359	0.172	0.302366	4.341e-07	0.0158885
microglia-3	HAMP	0.125	0.034	0.387461	4.60244e-07	0.0168454
microglia-3	KHDRBS3	0.56	0.338	0.474075	4.76662e-07	0.0174463
microglia-3	ACVR1	0.196	0.075	0.525362	4.96212e-07	0.0181619
microglia-3	ADAM28	0.793	0.568	0.40478	5.07428e-07	0.0185724
microglia-3	AC025569.1	0.359	0.179	0.437565	6.13661e-07	0.0224606
microglia-3	ZBTB16	0.196	0.073	0.3789	6.57875e-07	0.0240789
microglia-3	MGAT4A	0.734	0.517	0.432182	6.79581e-07	0.0248733
microglia-3	INPP5B	0.223	0.093	0.517652	8.51599e-07	0.0311694
microglia-3	SKAP2	0.69	0.486	0.480055	8.86701e-07	0.0324541
microglia-3	MT3	0.201	0.076	0.362042	9.04996e-07	0.0331238
microglia-3	TTC7A	0.489	0.279	0.44891	9.12599e-07	0.033402
microglia-3	IL13RA1	0.418	0.222	0.398619	9.12781e-07	0.0334087
microglia-3	ARRDC3-AS1	0.185	0.068	0.407087	9.38109e-07	0.0343357
microglia-3	AFF3	0.038	0.185	-1.67236	9.42836e-07	0.0345087
microglia-3	STEAP1B	0.201	0.078	0.5483	9.43488e-07	0.0345326
microglia-3	CPQ	0.429	0.239	0.493221	9.81258e-07	0.035915
microglia-3	WNT5A	0.141	0.045	0.44452	9.86741e-07	0.0361157
microglia-3	SELPLG	0.234	0.096	0.3604	9.90976e-07	0.0362707
microglia-3	FCGBP	0.293	0.141	0.762622	1.05213e-06	0.0385089
microglia-3	KCNK13	0.413	0.228	0.470532	1.10269e-06	0.0403596
microglia-3	FCGR3A	0.255	0.116	0.68273	1.13345e-06	0.0414852
microglia-3	LPCAT2	0.625	0.383	0.359691	1.15774e-06	0.0423746
microglia-3	AL034397.3	0.25	0.11	0.512156	1.18337e-06	0.0433126
microglia-3	MRPS28	0.37	0.195	0.459869	1.21259e-06	0.0443822
microglia-3	AC105916.1	0.299	0.139	0.295622	1.47681e-06	0.0540528
microglia-3	MIR2052HG	0.103	0.026	0.592438	1.51738e-06	0.0555378
microglia-3	AC024257.1	0.136	0.042	0.431817	1.52081e-06	0.0556632
microglia-3	GAB2	0.712	0.492	0.419656	1.57876e-06	0.0577841
microglia-3	DTNA	0.587	0.375	0.410258	1.59344e-06	0.0583216
microglia-3	MYOF	0.451	0.243	0.32156	1.60764e-06	0.0588413
microglia-3	HBA2	0.19	0.072	-1.11723	1.87309e-06	0.0685568
microglia-3	ARHGAP25	0.565	0.329	0.297916	1.91081e-06	0.0699375
microglia-3	E2F3	0.277	0.135	0.649058	1.99017e-06	0.0728421
microglia-3	FOCAD	0.283	0.139	0.643994	2.00736e-06	0.0734713
microglia-3	ANKS1A	0.614	0.377	0.378308	2.04008e-06	0.0746688
microglia-3	KLHL5	0.505	0.296	0.505134	2.05896e-06	0.0753598
microglia-3	LMCD1-AS1	0.136	0.044	0.4977	2.18828e-06	0.0800933
microglia-3	PTAR1	0.228	0.099	0.401556	2.20117e-06	0.0805652
microglia-3	SYNDIG1	0.799	0.553	0.330311	2.29105e-06	0.0838548
microglia-3	DISP1	0.522	0.323	0.544979	2.35461e-06	0.0861811
microglia-3	FAM135A	0.484	0.287	0.405236	2.52253e-06	0.092327
microglia-3	CACNA1D	0.478	0.265	0.285218	2.67965e-06	0.0980778
microglia-3	CPVL	0.484	0.298	0.466144	2.68129e-06	0.0981379
microglia-3	PAG1	0.685	0.485	0.449033	2.7027e-06	0.0989215
microglia-3	BCO2	0.228	0.097	0.382002	2.70377e-06	0.0989605
microglia-3	BARD1	0.152	0.054	0.445881	2.97126e-06	0.108751
microglia-3	CAMK2D	0.652	0.43	0.408723	3.21576e-06	0.1177
microglia-3	ENTPD1	0.641	0.399	0.30948	3.34365e-06	0.122381
microglia-3	ZMAT3	0.223	0.099	0.640665	3.52633e-06	0.129067
microglia-3	LINC01094	0.266	0.127	0.519999	4.27086e-06	0.156318
microglia-3	USP10	0.31	0.156	0.396304	4.33379e-06	0.158621
microglia-3	PLA2G4A	0.429	0.24	0.378962	4.39066e-06	0.160703
microglia-3	LINC02649	0.283	0.14	0.539069	4.48855e-06	0.164285
microglia-3	AL392172.1	0.299	0.149	0.349987	4.75247e-06	0.173945
microglia-3	CTTNBP2	0.457	0.257	0.415895	4.97116e-06	0.181949
microglia-3	EPB41L2	0.837	0.659	0.394034	5.37306e-06	0.196659
microglia-3	ARHGAP27	0.223	0.097	0.381244	5.42236e-06	0.198464
microglia-3	LRRC8C	0.478	0.279	0.355585	5.56799e-06	0.203794
microglia-3	BACH1	0.587	0.382	0.434219	5.57952e-06	0.204216
microglia-3	ITGA4	0.011	0.124	-1.15364	5.68118e-06	0.207937
microglia-3	SLC38A1	0	0.102	-1.05225	6.17392e-06	0.225972
microglia-3	CC2D2B	0.185	0.073	0.392869	6.6931e-06	0.244974
microglia-3	ADAM17	0.332	0.178	0.504494	7.4172e-06	0.271477
microglia-3	ATG10	0.326	0.172	0.477077	7.49649e-06	0.274379
microglia-3	PALD1	0.647	0.425	0.321782	7.84896e-06	0.28728
microglia-3	ARHGAP6	0.462	0.272	0.382093	8.46241e-06	0.309733
microglia-3	WDFY4	0.609	0.383	0.303222	8.70198e-06	0.318501
microglia-3	AC008957.2	0.223	0.1	0.381207	9.05347e-06	0.331366
microglia-3	WDFY3	0.679	0.455	0.503995	9.15241e-06	0.334988
microglia-3	SRGAP2C	0.614	0.398	0.324902	9.36973e-06	0.342941
microglia-3	AC079015.1	0.342	0.175	0.269224	9.47207e-06	0.346687
microglia-3	AL137186.2	0.109	0.032	0.26124	9.49308e-06	0.347456
microglia-3	RHBDF2	0.511	0.307	0.317614	9.70959e-06	0.355381
microglia-3	PHC2	0.418	0.236	0.421691	9.8624e-06	0.360974
microglia-3	CMKLR1	0.277	0.134	0.334959	1.04874e-05	0.38385
microglia-3	LRRC8D	0.386	0.209	0.27171	1.15121e-05	0.421355
microglia-3	LINC01473	0.326	0.174	0.594691	1.15767e-05	0.42372
microglia-3	NAIP	0.413	0.235	0.4163	1.16647e-05	0.426939
microglia-3	TANC2	0.457	0.272	0.380532	1.20116e-05	0.439636
microglia-3	AC093865.1	0.103	0.031	0.500727	1.29036e-05	0.472285
microglia-3	FHIT	0.712	0.517	0.379447	1.31998e-05	0.483125
microglia-3	GSTM3	0.12	0.039	0.275168	1.37426e-05	0.502992
microglia-3	MEF2C	0.908	0.778	0.294987	1.43163e-05	0.52399
microglia-3	AC079142.1	0.174	0.073	0.739772	1.51691e-05	0.555202
microglia-3	RPS6KA1	0.239	0.112	0.368303	1.5725e-05	0.57555
microglia-3	PACSIN2	0.451	0.272	0.372119	1.64481e-05	0.602017
microglia-3	QKI	0.918	0.764	0.327798	1.64923e-05	0.603633
microglia-3	MIR99AHG	0.609	0.43	0.470523	1.67716e-05	0.613857
microglia-3	SLCO2B1	0.723	0.497	0.300602	1.68756e-05	0.617665
microglia-3	ARSB	0.277	0.14	0.392052	1.71028e-05	0.62598
microglia-3	STK38L	0.321	0.166	0.262974	1.77543e-05	0.649826
microglia-3	ERV3-1	0.152	0.058	0.313403	1.83384e-05	0.671206
microglia-3	UBE2W	0.511	0.311	0.355754	1.88781e-05	0.690958
microglia-3	KIAA0556	0.158	0.062	0.265522	1.94049e-05	0.71024
microglia-3	AC008591.1	0.114	0.038	0.549491	2.21617e-05	0.811141
microglia-3	AVL9	0.38	0.224	0.512897	2.25929e-05	0.826921
microglia-3	CSGALNACT1	0.543	0.367	0.43089	2.35157e-05	0.8607
microglia-3	COLEC12	0.011	0.11	-1.48393	2.44908e-05	0.896387
microglia-3	PREX1	0.69	0.491	0.364316	2.45228e-05	0.897558
microglia-3	NUDT3	0.217	0.101	0.343215	2.4588e-05	0.899944
microglia-3	HDAC9	0.793	0.633	0.37569	2.50813e-05	0.917999
microglia-3	SIRPB2	0.168	0.07	0.35753	2.53852e-05	0.929124
microglia-3	CLNS1A	0.136	0.05	0.403496	2.54066e-05	0.929909
microglia-3	HS3ST4	0.565	0.367	0.380956	2.56161e-05	0.937574
microglia-3	SORL1	0.815	0.653	0.311002	2.58009e-05	0.944339
microglia-3	LRRK2	0.304	0.162	0.456322	2.5812e-05	0.944743
microglia-3	CELF1	0.495	0.31	0.268494	2.65015e-05	0.96998
microglia-3	TBC1D1	0.554	0.362	0.394031	2.88671e-05	1
microglia-3	SH3RF3	0.717	0.517	0.32284	2.9095e-05	1
microglia-3	SRGAP2	0.848	0.732	0.348009	2.93809e-05	1
microglia-3	PGGT1B	0.212	0.097	0.343034	2.96019e-05	1
microglia-3	STX7	0.582	0.377	0.290053	3.01661e-05	1
microglia-3	ADGRG1	0.185	0.08	0.309504	3.02967e-05	1
microglia-3	AMOT	0.12	0.041	0.414261	3.06425e-05	1
microglia-3	ANOS1	0.332	0.181	0.381378	3.06463e-05	1
microglia-3	IQGAP2	0.087	0.208	-1.37438	3.16047e-05	1
microglia-3	SHTN1	0.652	0.46	0.33771	3.18931e-05	1
microglia-3	TFB1M	0.163	0.069	0.437585	3.3379e-05	1
microglia-3	ZNF195	0.13	0.048	0.389152	3.39081e-05	1
microglia-3	GNB4	0.478	0.3	0.388854	3.43461e-05	1
microglia-3	GPATCH2L	0.364	0.21	0.392152	3.53269e-05	1
microglia-3	AC066613.2	0.13	0.048	0.322871	3.57361e-05	1
microglia-3	GALNT2	0.571	0.374	0.292453	3.58224e-05	1
microglia-3	CEPT1	0.272	0.141	0.412254	3.66585e-05	1
microglia-3	ZFPM2-AS1	0.315	0.178	0.58738	3.91547e-05	1
microglia-3	VAV3	0.011	0.107	-1.00364	3.95797e-05	1
microglia-3	WASF2	0.495	0.304	0.350627	4.33575e-05	1
microglia-3	TNPO1	0.348	0.201	0.392286	4.34678e-05	1
microglia-3	LRMP	0.424	0.243	0.262592	4.45451e-05	1
microglia-3	CWC27	0.25	0.127	0.527655	4.5145e-05	1
microglia-3	ATXN10	0.402	0.242	0.378483	4.5425e-05	1
microglia-3	NCK2	0.505	0.329	0.347536	4.64746e-05	1
microglia-3	ANO6	0.304	0.162	0.286351	4.69771e-05	1
microglia-3	TMCC3	0.293	0.157	0.318701	4.71233e-05	1
microglia-3	S100Z	0.326	0.179	0.347311	4.73691e-05	1
microglia-3	BMPR1A	0.342	0.194	0.442773	4.75516e-05	1
microglia-3	EPSTI1	0.424	0.26	0.417746	5.00506e-05	1
microglia-3	HBA1	0.185	0.079	-1.773	5.00732e-05	1
microglia-3	DST	0.565	0.377	0.346461	5.10874e-05	1
microglia-3	ANK2	0.332	0.192	0.514221	5.13355e-05	1
microglia-3	FAM120C	0.109	0.037	0.274998	5.15228e-05	1
microglia-3	DNAJC13	0.386	0.231	0.340037	5.15287e-05	1
microglia-3	ELMO1	0.908	0.786	0.297525	5.18895e-05	1
microglia-3	KCNMA1	0.391	0.228	0.378434	5.31911e-05	1
microglia-3	APBB1IP	0.88	0.713	0.33504	5.32673e-05	1
microglia-3	ZNF248	0.201	0.093	0.329495	5.402e-05	1
microglia-3	PLB1	0.168	0.072	0.389404	5.65939e-05	1
microglia-3	STK3	0.473	0.308	0.39602	5.70919e-05	1
microglia-3	NBEA	0.424	0.249	0.275575	5.8427e-05	1
microglia-3	FMNL2	0.728	0.523	0.260172	5.90077e-05	1
microglia-3	NUDT5	0.125	0.046	0.282649	5.94544e-05	1
microglia-3	SQLE	0.114	0.04	0.338672	5.9524e-05	1
microglia-3	DRAM2	0.239	0.119	0.35891	6.18777e-05	1
microglia-3	SNCA	0.424	0.265	0.387059	6.29424e-05	1
microglia-3	ZNF846	0.277	0.146	0.32607	6.30596e-05	1
microglia-3	DTNB	0.489	0.31	0.363632	6.3864e-05	1
microglia-3	IRAK3	0.418	0.248	0.279661	6.39424e-05	1
microglia-3	LDLRAD4	0.88	0.744	0.292141	6.49559e-05	1
microglia-3	CYBB	0.516	0.328	0.351445	6.65644e-05	1
microglia-3	LTBR	0.114	0.04	0.299853	6.70253e-05	1
microglia-3	NIBAN1	0.37	0.224	0.417982	6.78797e-05	1
microglia-3	PRIM2	0.321	0.18	0.344478	6.9653e-05	1
microglia-3	AC010210.1	0.13	0.05	0.323174	6.96839e-05	1
microglia-3	SMAP2	0.603	0.416	0.373267	7.00249e-05	1
microglia-3	ACOT13	0.103	0.034	0.304193	7.08302e-05	1
microglia-3	PID1	0.038	0.143	-1.42891	7.11199e-05	1
microglia-3	AL357522.1	0.332	0.188	0.362805	7.2474e-05	1
microglia-3	ITGAV	0.353	0.203	0.302505	7.28561e-05	1
microglia-3	MRC1	0.033	0.134	-1.37647	7.28691e-05	1
microglia-3	JDP2	0.245	0.122	0.271903	7.39021e-05	1
microglia-3	SP3	0.321	0.181	0.395104	7.46743e-05	1
microglia-3	PFKFB3	0.495	0.314	0.306816	7.49981e-05	1
microglia-3	KDM4A	0.13	0.05	0.288787	8.00582e-05	1
microglia-3	FO393401.1	0.152	0.063	0.32405	8.05646e-05	1
microglia-3	PBX3	0.321	0.18	0.373078	8.35221e-05	1
microglia-3	HNMT	0.272	0.142	0.368656	8.52352e-05	1
microglia-3	AGPS	0.272	0.149	0.506517	8.82458e-05	1
microglia-3	RUNX2	0.549	0.386	0.411678	8.9573e-05	1
microglia-3	PRKD3	0.299	0.164	0.277095	8.9806e-05	1
microglia-3	C1QB	0.353	0.208	0.379754	9.23343e-05	1
microglia-3	KPNA3	0.272	0.146	0.282677	9.27009e-05	1
microglia-3	SRGAP3	0.337	0.195	0.370368	9.27806e-05	1
microglia-3	ME2	0.375	0.217	0.326797	9.47694e-05	1
microglia-3	CSF2RA	0.582	0.385	0.28148	9.49733e-05	1
microglia-3	C3orf70	0.185	0.086	0.457152	0.000100472	1
microglia-3	PHACTR2	0.348	0.197	0.276219	0.000101645	1
microglia-3	SDCCAG8	0.701	0.515	0.324121	0.000105173	1
microglia-3	JAK2	0.549	0.364	0.341563	0.000108864	1
microglia-3	XYLT1	0.234	0.122	0.474813	0.000109175	1
microglia-3	FAM177B	0.283	0.154	0.473205	0.000114388	1
microglia-3	AC008761.1	0.103	0.036	0.258458	0.000115123	1
microglia-3	TBC1D8	0.223	0.116	0.486709	0.000115685	1
microglia-3	AC012150.1	0.179	0.081	0.284943	0.000122188	1
microglia-3	AKT3	0.614	0.448	0.356966	0.000125841	1
microglia-3	DOCK10	0.745	0.591	0.355506	0.000126785	1
microglia-3	Z93930.2	0.174	0.078	0.261167	0.000132434	1
microglia-3	PLEKHO1	0.348	0.198	0.280515	0.000134871	1
microglia-3	SELENOP	0.033	0.128	-1.70446	0.000138878	1
microglia-3	DDX60L	0.337	0.196	0.372936	0.0001417	1
microglia-3	SERPINB9	0.37	0.221	0.389295	0.000149629	1
microglia-3	PRKAG2	0.446	0.291	0.409038	0.000153883	1
microglia-3	UTY	0.098	0.227	-0.504003	0.000157859	1
microglia-3	MTMR10	0.283	0.153	0.318301	0.000158609	1
microglia-3	H2AFY	0.435	0.271	0.306968	0.000161449	1
microglia-3	SPTLC2	0.462	0.299	0.381235	0.000164276	1
microglia-3	MRRF	0.136	0.056	0.29859	0.000165621	1
microglia-3	GPATCH2	0.277	0.155	0.437007	0.000167821	1
microglia-3	AC131568.1	0.255	0.135	0.270967	0.000168294	1
microglia-3	TANC1	0.364	0.216	0.352287	0.000168371	1
microglia-3	PIAS2	0.25	0.134	0.402479	0.000169155	1
microglia-3	KCNMB2-AS1	0.141	0.06	0.388983	0.000178166	1
microglia-3	DLEU1	0.761	0.599	0.272686	0.000180258	1
microglia-3	AC008957.1	0.19	0.091	0.318877	0.000181017	1
microglia-3	USP40	0.201	0.097	0.312164	0.000183196	1
microglia-3	TGFBR2	0.571	0.411	0.335275	0.000186401	1
microglia-3	VOPP1	0.424	0.267	0.279994	0.000191942	1
microglia-3	SUPT3H	0.435	0.274	0.286723	0.000199167	1
microglia-3	XRCC4	0.207	0.103	0.289915	0.000199616	1
microglia-3	TBC1D14	0.386	0.239	0.370601	0.000201106	1
microglia-3	CDK6	0.364	0.225	0.408671	0.000207985	1
microglia-3	FYN	0.027	0.117	-1.50965	0.000208539	1
microglia-3	FEZ2	0.386	0.236	0.335053	0.000210379	1
microglia-3	SNX19	0.168	0.077	0.273301	0.000215399	1
microglia-3	IFI44L	0.255	0.14	0.493056	0.000215412	1
microglia-3	PKD2	0.315	0.183	0.369042	0.000217106	1
microglia-3	TBXAS1	0.772	0.604	0.257219	0.000219456	1
microglia-3	SLC20A2	0.223	0.116	0.338061	0.000225238	1
microglia-3	FARP2	0.207	0.102	0.255311	0.000238004	1
microglia-3	IQSEC2	0.13	0.054	0.311911	0.000243297	1
microglia-3	NDRG2	0.12	0.048	0.550997	0.000248199	1
microglia-3	WASHC4	0.478	0.314	0.342818	0.00025404	1
microglia-3	TMIGD3	0.245	0.131	0.306447	0.000263476	1
microglia-3	KLF3	0.283	0.157	0.252631	0.000271784	1
microglia-3	SNX30	0.234	0.126	0.316368	0.000275957	1
microglia-3	CLPB	0.152	0.069	0.261805	0.000278286	1
microglia-3	GLUD1	0.201	0.1	0.299766	0.000279497	1
microglia-3	CPA6	0.168	0.079	0.430509	0.00028288	1
microglia-3	MGA	0.293	0.172	0.358004	0.000284135	1
microglia-3	RCHY1	0.125	0.053	0.410545	0.000290405	1
microglia-3	SEC24B	0.31	0.182	0.345335	0.000301298	1
microglia-3	ATP8B4	0.788	0.615	0.281135	0.000311685	1
microglia-3	STAB1	0.065	0.169	-0.768872	0.00031451	1
microglia-3	TTLL5	0.201	0.102	0.272678	0.000314857	1
microglia-3	MRPL3	0.12	0.049	0.308683	0.000316782	1
microglia-3	ST8SIA4	0.451	0.295	0.328341	0.000318813	1
microglia-3	LY86-AS1	0.207	0.106	0.316179	0.0003219	1
microglia-3	NHLRC3	0.174	0.084	0.280104	0.00032381	1
microglia-3	RPS19	0.484	0.317	0.268008	0.000331024	1
microglia-3	NUMB	0.565	0.384	0.264568	0.000333074	1
microglia-3	FAM78A	0.141	0.062	0.274833	0.000347546	1
microglia-3	AC010378.2	0.109	0.042	0.354245	0.000357998	1
microglia-3	PTPN2	0.424	0.266	0.278171	0.000372151	1
microglia-3	ZNF493	0.147	0.065	0.284512	0.000376158	1
microglia-3	LINC02256	0.201	0.103	0.326853	0.000376291	1
microglia-3	STRBP	0.391	0.244	0.298877	0.000383589	1
microglia-3	CCDC50	0.359	0.217	0.256192	0.000389345	1
microglia-3	LINC01141	0.429	0.261	0.269763	0.000396571	1
microglia-3	TTR	0.054	0.151	-1.84342	0.000402592	1
microglia-3	TYW1	0.245	0.135	0.341755	0.000405211	1
microglia-3	MRPS35	0.103	0.04	0.461787	0.000406269	1
microglia-3	EDEM3	0.223	0.119	0.359824	0.000410847	1
microglia-3	FIRRE	0.125	0.053	0.302075	0.000415646	1
microglia-3	TNFSF13B	0.245	0.134	0.26939	0.00041606	1
microglia-3	SPG11	0.31	0.183	0.325358	0.000443225	1
microglia-3	PLAA	0.103	0.04	0.258747	0.000454876	1
microglia-3	RICTOR	0.424	0.274	0.306448	0.000457224	1
microglia-3	GPATCH11	0.13	0.056	0.319439	0.000466984	1
microglia-3	EXOC5	0.196	0.1	0.251333	0.000484463	1
microglia-3	AP000331.1	0.234	0.128	0.294989	0.000486376	1
microglia-3	SERTAD2	0.201	0.107	0.410663	0.000513728	1
microglia-3	MCTP1	0.071	0.177	-0.667168	0.000519191	1
microglia-3	AC116667.1	0.103	0.04	0.347752	0.00052225	1
microglia-3	WDR43	0.223	0.119	0.265003	0.000533763	1
microglia-3	CAMKMT	0.391	0.253	0.265807	0.000538527	1
microglia-3	PTEN	0.418	0.279	0.340611	0.000542304	1
microglia-3	CD302	0.228	0.127	0.353036	0.000552456	1
microglia-3	PIK3IP1	0.125	0.054	0.316132	0.000553162	1
microglia-3	NUTM2B-AS1	0.321	0.19	0.336538	0.000563388	1
microglia-3	AC069549.1	0.196	0.1	0.257218	0.000568473	1
microglia-3	MIR34AHG	0.136	0.062	0.379185	0.000569738	1
microglia-3	SLC25A12	0.212	0.112	0.308815	0.000571634	1
microglia-3	ULK4	0.261	0.153	0.441159	0.000572294	1
microglia-3	FTCDNL1	0.158	0.077	0.395807	0.000589881	1
microglia-3	PELI1	0.484	0.323	0.340009	0.000595918	1
microglia-3	PDE8A	0.332	0.205	0.328894	0.000600175	1
microglia-3	BTG1	0.06	0.148	-0.92181	0.000603968	1
microglia-3	WARS	0.163	0.079	0.310053	0.000618946	1
microglia-3	AHCYL2	0.288	0.178	0.461118	0.00062236	1
microglia-3	UBL3	0.424	0.275	0.312063	0.000625113	1
microglia-3	SPRED2	0.245	0.136	0.250437	0.000634007	1
microglia-3	TGFBR1	0.522	0.361	0.326451	0.000639994	1
microglia-3	RAB31	0.527	0.369	0.285789	0.000645314	1
microglia-3	CTSC	0.38	0.239	0.320994	0.000651876	1
microglia-3	SFT2D2	0.207	0.109	0.276038	0.000671135	1
microglia-3	MTHFD1L	0.538	0.38	0.319998	0.000673351	1
microglia-3	SDAD1	0.136	0.062	0.349131	0.000674234	1
microglia-3	LINC01091	0.179	0.091	0.262588	0.000693938	1
microglia-3	AC090579.1	0.293	0.173	0.306089	0.000710357	1
microglia-3	ATF6	0.511	0.352	0.271566	0.000710398	1
microglia-3	RUNX1	0.777	0.651	0.284165	0.000733206	1
microglia-3	GMDS-DT	0.484	0.325	0.304733	0.000735624	1
microglia-3	MOB1A	0.272	0.158	0.330416	0.000744077	1
microglia-3	CAMTA1	0.321	0.196	0.332704	0.00074948	1
microglia-3	AASS	0.125	0.055	0.348487	0.000768903	1
microglia-3	KIF20B	0.125	0.056	0.494766	0.000784908	1
microglia-3	CEP70	0.103	0.041	0.268723	0.000789373	1
microglia-3	PTPRM	0.359	0.229	0.280648	0.000792031	1
microglia-3	USP25	0.408	0.271	0.283212	0.000803895	1
microglia-3	FAM228B	0.255	0.147	0.282014	0.000804119	1
microglia-3	ZDHHC21	0.326	0.205	0.291861	0.000832233	1
microglia-3	ATG5	0.299	0.18	0.296392	0.000893919	1
microglia-3	COG3	0.136	0.063	0.316781	0.000904329	1
microglia-3	AGK	0.163	0.081	0.264178	0.000905357	1
microglia-3	ALCAM	0.288	0.177	0.452881	0.000945866	1
microglia-3	SLA	0.315	0.187	0.292798	0.000946919	1
microglia-3	L3MBTL4	0.386	0.252	0.318954	0.000950644	1
microglia-3	SEPTIN6	0.109	0.202	-0.813902	0.00100726	1
microglia-3	DAB2	0.043	0.125	-0.930153	0.00101065	1
microglia-3	CCDC88A	0.582	0.413	0.285906	0.00102039	1
microglia-3	RAP1A	0.641	0.469	0.303875	0.00102623	1
microglia-3	AC132153.1	0.136	0.064	0.371522	0.00102796	1
microglia-3	DCAF6	0.38	0.25	0.346687	0.00103067	1
microglia-3	ST5	0.19	0.103	0.441395	0.0010332	1
microglia-3	RRP36	0.103	0.042	0.284483	0.00104422	1
microglia-3	FAM198B-AS1	0.321	0.196	0.282877	0.00108298	1
microglia-3	DDX46	0.299	0.183	0.337031	0.00109491	1
microglia-3	FUBP1	0.304	0.187	0.343403	0.00110783	1
microglia-3	POC1B	0.212	0.118	0.279582	0.00111758	1
microglia-3	PHF6	0.147	0.071	0.265645	0.00112983	1
microglia-3	TCF12	0.799	0.662	0.341829	0.00113025	1
microglia-3	TPRG1	0.103	0.044	0.794088	0.00113764	1
microglia-3	EIF4G3	0.679	0.5	0.265697	0.00115533	1
microglia-3	VASH1	0.31	0.189	0.2683	0.00118933	1
microglia-3	WNK1	0.467	0.33	0.30273	0.00121014	1
microglia-3	CLYBL	0.196	0.107	0.328089	0.00121337	1
microglia-3	METTL21A	0.19	0.101	0.263557	0.00122184	1
microglia-3	AL049828.1	0.174	0.089	0.362683	0.00123506	1
microglia-3	RBMX	0.304	0.187	0.256779	0.00125476	1
microglia-3	SNAP23	0.239	0.139	0.256829	0.00126224	1
microglia-3	KATNBL1	0.283	0.171	0.2963	0.00128376	1
microglia-3	PIGF	0.174	0.091	0.280844	0.0013255	1
microglia-3	SPOPL	0.272	0.164	0.278223	0.00135452	1
microglia-3	XRN2	0.342	0.222	0.25261	0.00136706	1
microglia-3	JAM2	0.152	0.077	0.364292	0.00137741	1
microglia-3	UBXN2B	0.228	0.131	0.282635	0.0013885	1
microglia-3	MACO1	0.196	0.109	0.260041	0.00151004	1
microglia-3	VPS53	0.31	0.202	0.413426	0.00157445	1
microglia-3	FNDC3B	0.418	0.283	0.253586	0.00157597	1
microglia-3	KPNA1	0.288	0.182	0.413098	0.00158919	1
microglia-3	GRID2	0.375	0.275	0.950156	0.00159265	1
microglia-3	DELE1	0.179	0.099	0.407463	0.0016375	1
microglia-3	DERA	0.19	0.106	0.308868	0.00168037	1
microglia-3	LCLAT1	0.147	0.073	0.287939	0.00170148	1
microglia-3	TSTD3	0.168	0.089	0.313684	0.00176011	1
microglia-3	LIN52	0.168	0.088	0.279412	0.00179674	1
microglia-3	NPC2	0.158	0.08	0.286805	0.00180742	1
microglia-3	CAMK4	0.065	0.151	-0.741342	0.00181196	1
microglia-3	RAD51B	0.587	0.445	0.294432	0.00182685	1
microglia-3	TRAPPC13	0.103	0.045	0.292237	0.00183352	1
microglia-3	XPR1	0.321	0.205	0.266476	0.00186457	1
microglia-3	DNAJC15	0.179	0.099	0.320523	0.00206596	1
microglia-3	OLFML3	0.13	0.063	0.251836	0.00210279	1
microglia-3	NNT-AS1	0.103	0.046	0.301138	0.00214151	1
microglia-3	FBXO9	0.201	0.116	0.41075	0.00218229	1
microglia-3	ZSCAN5A	0.136	0.067	0.349449	0.00220706	1
microglia-3	TIAM2	0.245	0.148	0.331349	0.00225971	1
microglia-3	IQGAP1	0.054	0.135	-0.499395	0.00227503	1
microglia-3	UPF3A	0.207	0.118	0.298148	0.00235163	1
microglia-3	KCTD20	0.174	0.094	0.414696	0.00235264	1
microglia-3	EZR	0.054	0.134	-0.482661	0.00241341	1
microglia-3	POLD4	0.103	0.046	0.343281	0.00241509	1
microglia-3	XKR6	0.332	0.211	0.251168	0.00244362	1
microglia-3	MTX2	0.136	0.068	0.27319	0.00247647	1
microglia-3	ORC5	0.136	0.068	0.258742	0.00249043	1
microglia-3	ITGA6	0.136	0.068	0.291429	0.0025233	1
microglia-3	MICU3	0.272	0.167	0.28865	0.00255909	1
microglia-3	ABI1	0.467	0.326	0.259085	0.00260746	1
microglia-3	KCTD7	0.136	0.068	0.328521	0.00261697	1
microglia-3	MSRA	0.326	0.213	0.422719	0.0026624	1
microglia-3	NOS1AP	0.125	0.061	0.365912	0.00274259	1
microglia-3	PAK1	0.364	0.247	0.32086	0.00278668	1
microglia-3	CARS	0.109	0.05	0.332198	0.00281323	1
microglia-3	UGGT1	0.163	0.087	0.270326	0.00283182	1
microglia-3	ARMC8	0.272	0.171	0.293894	0.00284215	1
microglia-3	PICALM	0.761	0.647	0.262002	0.00291705	1
microglia-3	KLHL2	0.207	0.122	0.377138	0.00300351	1
microglia-3	NAV2	0.326	0.407	-0.792894	0.0030186	1
microglia-3	MAMDC2	0.043	0.116	-0.63858	0.00307668	1
microglia-3	NR3C2	0.261	0.163	0.349345	0.00308064	1
microglia-3	PHYKPL	0.245	0.15	0.388033	0.00308746	1
microglia-3	VPS41	0.299	0.192	0.324722	0.00330327	1
microglia-3	ERAP1	0.141	0.073	0.275493	0.00330441	1
microglia-3	AC087564.1	0.283	0.175	0.314439	0.00331122	1
microglia-3	XACT	0.342	0.234	0.448458	0.00335999	1
microglia-3	FAM114A1	0.141	0.073	0.326936	0.00336939	1
microglia-3	PIK3C3	0.239	0.146	0.329432	0.00337527	1
microglia-3	TVP23C	0.158	0.086	0.274218	0.00350336	1
microglia-3	DPYD	0.397	0.291	0.770276	0.00364547	1
microglia-3	PLCG2	0.832	0.731	0.265637	0.00367196	1
microglia-3	SFPQ	0.364	0.25	0.303998	0.00368105	1
microglia-3	NECTIN3	0.114	0.055	0.290785	0.00373576	1
microglia-3	PUDP	0.136	0.07	0.269873	0.00384601	1
microglia-3	FAM110B	0.212	0.126	0.274936	0.00385095	1
microglia-3	SLC39A11	0.429	0.299	0.264599	0.00388636	1
microglia-3	TM6SF1	0.223	0.135	0.274914	0.00391943	1
microglia-3	HDAC5	0.109	0.052	0.263865	0.00392573	1
microglia-3	NUP42	0.185	0.106	0.29252	0.00397275	1
microglia-3	RALGAPB	0.212	0.126	0.256085	0.00399882	1
microglia-3	CACNB4	0.429	0.313	0.36375	0.00400049	1
microglia-3	PPP1R3E	0.109	0.052	0.272459	0.00400607	1
microglia-3	CHIC1	0.141	0.075	0.336053	0.00402576	1
microglia-3	RLF	0.299	0.193	0.261458	0.0040795	1
microglia-3	FBXL4	0.212	0.126	0.283653	0.0041031	1
microglia-3	APBA1	0.321	0.212	0.343349	0.00411042	1
microglia-3	ATG4C	0.25	0.15	0.265435	0.00446862	1
microglia-3	EFCAB13	0.228	0.139	0.309782	0.00450484	1
microglia-3	MIR29B2CHG	0.332	0.226	0.294107	0.00451275	1
microglia-3	ARHGAP31	0.326	0.219	0.344318	0.00454551	1
microglia-3	ZNF331	0.065	0.138	-1.24932	0.00456043	1
microglia-3	NAALADL2	0.348	0.235	0.300969	0.00457041	1
microglia-3	TTTY14	0.071	0.15	-0.597513	0.00458982	1
microglia-3	TPST1	0.13	0.067	0.315101	0.00471286	1
microglia-3	TSC22D2	0.326	0.218	0.262396	0.00480445	1
microglia-3	TJP1	0.136	0.071	0.267993	0.004848	1
microglia-3	FER	0.527	0.39	0.309459	0.00485304	1
microglia-3	CEMIP2	0.054	0.123	-0.991677	0.00505847	1
microglia-3	UCK2	0.114	0.057	0.298005	0.00515877	1
microglia-3	TSPAN5	0.043	0.11	-0.660104	0.00530735	1
microglia-3	CDH18	0.071	0.143	-0.952385	0.0053316	1
microglia-3	ARID5B	0.13	0.21	-0.842427	0.00535699	1
microglia-3	CAAP1	0.12	0.061	0.252676	0.00543951	1
microglia-3	PCBD2	0.147	0.08	0.267085	0.00548741	1
microglia-3	ETS2	0.234	0.144	0.268166	0.00550588	1
microglia-3	ERC2	0.141	0.077	0.335621	0.00557964	1
microglia-3	TMEM163	0.136	0.072	0.266613	0.00558029	1
microglia-3	UBE2V2	0.141	0.075	0.255946	0.00560376	1
microglia-3	ARHGAP15	0.728	0.643	0.259116	0.00572971	1
microglia-3	HIVEP2	0.065	0.139	-0.566637	0.00583968	1
microglia-3	MAGI1	0.255	0.165	0.275102	0.00597823	1
microglia-3	ARMH3	0.391	0.272	0.27344	0.00598333	1
microglia-3	ZC3H12C	0.147	0.08	0.266855	0.0063702	1
microglia-3	KSR1	0.179	0.104	0.296043	0.00666521	1
microglia-3	GSTCD	0.125	0.065	0.279547	0.00668857	1
microglia-3	FAM117B	0.147	0.081	0.284689	0.00682722	1
microglia-3	DYM	0.478	0.353	0.270834	0.00685886	1
microglia-3	TTC39C	0.049	0.111	-0.656674	0.00700829	1
microglia-3	ALS2	0.114	0.058	0.304994	0.00701119	1
microglia-3	DHX57	0.114	0.06	0.406096	0.00726993	1
microglia-3	ZIC1	0.06	0.13	-0.479363	0.00727255	1
microglia-3	MS4A4A	0.065	0.132	-1.01788	0.00732813	1
microglia-3	SMYD3	0.516	0.391	0.26159	0.00743114	1
microglia-3	PCSK5	0.13	0.071	0.273475	0.00755089	1
microglia-3	UGGT2	0.31	0.21	0.276783	0.00774169	1
microglia-3	PTPN18	0.179	0.107	0.335115	0.00781639	1
microglia-3	ZNF235	0.13	0.07	0.291737	0.00786785	1
microglia-3	NUDC	0.109	0.056	0.380321	0.00790197	1
microglia-3	MCPH1	0.293	0.194	0.251019	0.00791365	1
microglia-3	SNAP25	0.179	0.264	-0.510005	0.00805173	1
microglia-3	RPS12	0.168	0.252	-0.551966	0.00820909	1
microglia-3	RFTN1	0.06	0.126	-0.551477	0.00825986	1
microglia-3	FLOT2	0.125	0.068	0.306948	0.00826217	1
microglia-3	SCP2	0.185	0.111	0.285796	0.00849338	1
microglia-3	SLC17A5	0.103	0.052	0.261276	0.00859998	1
microglia-3	UBE2H	0.31	0.221	0.265494	0.00864754	1
microglia-3	RPL13	0.364	0.424	-0.593227	0.0093932	1
microglia-3	ANAPC10	0.158	0.093	0.339008	0.00950862	1
microglia-3	ANK3	0.071	0.139	-0.629827	0.00954208	1
microglia-4	CD83	0.462	0.057	2.55728	9.04394e-49	3.31017e-44
microglia-4	MGAM	0.256	0.006	2.22805	1.31239e-46	4.80348e-42
microglia-4	DNAJB1	0.359	0.041	2.19389	1.53706e-39	5.6258e-35
microglia-4	PLAUR	0.436	0.072	2.30172	7.66991e-38	2.80726e-33
microglia-4	HSPB1	0.327	0.043	1.76441	4.2806e-32	1.56674e-27
microglia-4	PPP1R15A	0.301	0.036	1.75132	1.00891e-31	3.6927e-27
microglia-4	NAMPT	0.455	0.1	2.35938	1.42534e-31	5.21687e-27
microglia-4	HSPH1	0.481	0.127	2.47887	3.42691e-29	1.25428e-24
microglia-4	HSPA1A	0.449	0.107	1.88217	8.63568e-29	3.16075e-24
microglia-4	FOS	0.429	0.11	1.60681	5.59095e-25	2.04634e-20
microglia-4	HSP90AA1	0.628	0.283	2.61097	2.64051e-23	9.66452e-19
microglia-4	IL1B	0.147	0.007	1.63108	2.77062e-23	1.01407e-18
microglia-4	HSPA1B	0.288	0.051	1.61022	5.12737e-23	1.87667e-18
microglia-4	NR4A1	0.224	0.028	1.47325	7.24448e-23	2.65155e-18
microglia-4	AC131944.1	0.269	0.044	2.14899	9.43246e-23	3.45238e-18
microglia-4	NEAT1	0.917	0.744	1.60248	1.23317e-22	4.51353e-18
microglia-4	BAG3	0.192	0.019	1.87288	2.57536e-22	9.42608e-18
microglia-4	CDKN1A	0.179	0.018	1.028	1.20703e-20	4.41783e-16
microglia-4	SRGN	0.622	0.29	1.83039	1.60566e-20	5.87688e-16
microglia-4	RIPK2	0.301	0.064	1.32374	2.09138e-20	7.65468e-16
microglia-4	FGR	0.122	0.004	0.81704	2.22527e-20	8.1447e-16
microglia-4	MSR1	0.596	0.252	1.47773	4.46464e-20	1.6341e-15
microglia-4	HLA-DRA	0.513	0.207	1.73087	1.16533e-19	4.26521e-15
microglia-4	CLEC5A	0.115	0.004	0.713075	3.8719e-19	1.41715e-14
microglia-4	HLA-DQA1	0.263	0.054	1.36643	1.00562e-18	3.68069e-14
microglia-4	HLA-DRB1	0.468	0.184	1.74614	3.70222e-18	1.35505e-13
microglia-4	CD9	0.109	0.004	0.946507	5.29416e-18	1.93771e-13
microglia-4	GLUL	0.423	0.148	2.00918	7.28398e-18	2.66601e-13
microglia-4	DUSP1	0.359	0.102	1.27928	9.24083e-18	3.38224e-13
microglia-4	SLC7A5	0.237	0.05	1.69969	1.08242e-16	3.96177e-12
microglia-4	ADGRE2	0.231	0.046	1.13128	1.6896e-16	6.1841e-12
microglia-4	ALPK3	0.192	0.031	1.4703	2.51399e-16	9.20146e-12
microglia-4	SLC2A3	0.321	0.088	1.16039	2.75971e-16	1.01008e-11
microglia-4	ZFP36	0.288	0.073	1.22119	3.24366e-16	1.18721e-11
microglia-4	JUNB	0.276	0.068	1.20088	5.56732e-16	2.0377e-11
microglia-4	GPAT3	0.141	0.016	1.6443	9.52041e-16	3.48456e-11
microglia-4	FRMD4A	0.788	0.827	-1.09035	1.17015e-15	4.28287e-11
microglia-4	BCL6	0.288	0.078	1.26813	1.85464e-15	6.78817e-11
microglia-4	RASGEF1C	0.288	0.584	-1.54103	1.92322e-15	7.03917e-11
microglia-4	FTH1	0.686	0.384	1.40308	3.96677e-15	1.45188e-10
microglia-4	IFI30	0.186	0.032	0.944971	7.73498e-15	2.83108e-10
microglia-4	DNAJA4	0.186	0.034	1.59237	2.7044e-14	9.89837e-10
microglia-4	SIPA1L1	0.551	0.261	1.40809	2.71641e-14	9.94235e-10
microglia-4	VEGFA	0.135	0.016	0.531013	2.73691e-14	1.00174e-09
microglia-4	HSPA6	0.128	0.014	0.962103	3.91255e-14	1.43203e-09
microglia-4	FN1	0.103	0.008	1.26016	5.2891e-14	1.93586e-09
microglia-4	MCL1	0.321	0.102	1.05502	5.35519e-14	1.96005e-09
microglia-4	INSIG1	0.237	0.059	1.30818	8.85802e-14	3.24212e-09
microglia-4	SAT1	0.763	0.566	1.43932	1.14041e-13	4.17401e-09
microglia-4	LIMK2	0.244	0.063	1.08543	1.27875e-13	4.68036e-09
microglia-4	FCGR2A	0.333	0.114	1.29227	1.33353e-13	4.88086e-09
microglia-4	P2RY12	0.199	0.507	-1.61493	1.4029e-13	5.13474e-09
microglia-4	MBOAT7	0.199	0.041	1.04987	1.42244e-13	5.20629e-09
microglia-4	DOCK5	0.25	0.062	0.693993	1.44296e-13	5.28138e-09
microglia-4	SERPINH1	0.109	0.01	1.06353	1.73869e-13	6.36379e-09
microglia-4	NR4A3	0.135	0.018	1.45657	2.2082e-13	8.08223e-09
microglia-4	RGS2	0.186	0.037	1.13974	2.89767e-13	1.06058e-08
microglia-4	GNA13	0.449	0.201	1.23643	4.84047e-13	1.77166e-08
microglia-4	DDIT4	0.173	0.033	1.25633	6.75912e-13	2.4739e-08
microglia-4	FOSL2	0.167	0.03	1.11492	7.25763e-13	2.65636e-08
microglia-4	OSCAR	0.147	0.023	0.741553	8.28415e-13	3.03208e-08
microglia-4	C5AR1	0.205	0.046	0.723906	8.97447e-13	3.28475e-08
microglia-4	HIF1A-AS3	0.417	0.176	1.56009	9.63674e-13	3.52714e-08
microglia-4	NAV3	0.538	0.719	-1.10279	9.82075e-13	3.59449e-08
microglia-4	HLA-DPB1	0.359	0.141	1.35953	1.20984e-12	4.42814e-08
microglia-4	IER5	0.115	0.013	0.985911	1.27809e-12	4.67793e-08
microglia-4	HLA-DPA1	0.314	0.107	1.08715	1.43834e-12	5.26446e-08
microglia-4	MALAT1	1	0.999	0.504683	1.52817e-12	5.59325e-08
microglia-4	CREB5	0.205	0.048	1.02873	1.57412e-12	5.76144e-08
microglia-4	HIF1A	0.564	0.308	1.22481	2.28298e-12	8.35592e-08
microglia-4	GLYATL1	0.122	0.016	0.734621	2.4801e-12	9.07742e-08
microglia-4	SYNDIG1	0.385	0.632	-1.26675	2.55942e-12	9.36772e-08
microglia-4	NFKBID	0.199	0.047	0.782986	5.85348e-12	2.14243e-07
microglia-4	PPARD	0.487	0.247	1.1068	8.32812e-12	3.04818e-07
microglia-4	LINC02712	0.103	0.374	-1.70624	1.06635e-11	3.90295e-07
microglia-4	LILRB3	0.103	0.011	0.560759	1.12415e-11	4.11451e-07
microglia-4	SPP1	0.423	0.223	2.52445	1.14019e-11	4.17322e-07
microglia-4	RANBP2	0.359	0.139	0.975419	1.23441e-11	4.51808e-07
microglia-4	CD74	0.628	0.394	1.17813	1.45575e-11	5.32819e-07
microglia-4	SGK1	0.385	0.171	1.4102	1.51928e-11	5.56073e-07
microglia-4	ACOT9	0.224	0.061	0.878821	1.57828e-11	5.77665e-07
microglia-4	HLA-DQB1	0.231	0.068	1.15031	2.32851e-11	8.52259e-07
microglia-4	CSGALNACT1	0.167	0.438	-1.37976	2.55961e-11	9.36842e-07
microglia-4	DSE	0.385	0.163	0.993188	3.05731e-11	1.119e-06
microglia-4	BCAS2	0.179	0.042	1.52371	3.38926e-11	1.2405e-06
microglia-4	ACSL1	0.372	0.163	1.44621	4.1752e-11	1.52816e-06
microglia-4	ANXA5	0.269	0.09	0.960702	4.76243e-11	1.7431e-06
microglia-4	HLA-DRB5	0.16	0.033	0.730877	4.87347e-11	1.78374e-06
microglia-4	MB21D2	0.231	0.068	1.16161	5.21738e-11	1.90961e-06
microglia-4	CXCR4	0.128	0.021	0.88854	5.44342e-11	1.99235e-06
microglia-4	GCH1	0.135	0.023	0.625844	5.60561e-11	2.05171e-06
microglia-4	DAPK1	0.205	0.054	1.00868	5.92357e-11	2.16809e-06
microglia-4	ST6GALNAC3	0.468	0.656	-1.22098	8.12428e-11	2.97357e-06
microglia-4	UBC	0.404	0.181	1.18824	9.63027e-11	3.52477e-06
microglia-4	KLF6	0.263	0.086	0.819236	1.09708e-10	4.01542e-06
microglia-4	TYMP	0.295	0.107	1.05918	1.11905e-10	4.09584e-06
microglia-4	RHOB	0.179	0.043	0.876908	1.30741e-10	4.78527e-06
microglia-4	CYFIP1	0.397	0.583	-1.21678	1.60359e-10	5.86931e-06
microglia-4	AMPD2	0.103	0.013	0.500471	1.74374e-10	6.38225e-06
microglia-4	RAB20	0.237	0.072	0.844938	2.05559e-10	7.52365e-06
microglia-4	HERPUD1	0.365	0.16	1.10418	2.24008e-10	8.19892e-06
microglia-4	CX3CR1	0.192	0.446	-1.48112	2.30639e-10	8.44163e-06
microglia-4	HSPA8	0.25	0.083	1.11172	2.64235e-10	9.67126e-06
microglia-4	LITAF	0.308	0.112	0.902891	2.75254e-10	1.00746e-05
microglia-4	ITPR2	0.763	0.838	-0.726519	3.74172e-10	1.36951e-05
microglia-4	IRAK2	0.212	0.061	1.2127	4.0424e-10	1.47956e-05
microglia-4	MS4A4E	0.192	0.053	1.11617	4.55864e-10	1.66851e-05
microglia-4	DOT1L	0.179	0.044	0.603418	6.65412e-10	2.43547e-05
microglia-4	ZBTB20	0.487	0.668	-0.936994	8.32478e-10	3.04695e-05
microglia-4	OLR1	0.385	0.177	1.262	9.34608e-10	3.42076e-05
microglia-4	SDCBP	0.333	0.141	1.01905	9.74284e-10	3.56598e-05
microglia-4	HS3ST4	0.179	0.44	-1.25854	1.05293e-09	3.85384e-05
microglia-4	HSP90AB1	0.397	0.181	0.924162	1.48233e-09	5.42546e-05
microglia-4	GK	0.224	0.072	0.863358	1.51826e-09	5.55699e-05
microglia-4	TUBA1B	0.301	0.124	0.998758	1.76747e-09	6.4691e-05
microglia-4	NR4A2	0.167	0.043	1.34468	1.93617e-09	7.08657e-05
microglia-4	VMP1	0.506	0.289	1.13199	1.96323e-09	7.18562e-05
microglia-4	HSPD1	0.308	0.124	2.0604	2.23912e-09	8.19539e-05
microglia-4	TNFRSF1B	0.468	0.268	1.4409	2.65043e-09	9.70085e-05
microglia-4	SFMBT2	0.705	0.797	-0.789377	4.0727e-09	0.000149065
microglia-4	SYAP1	0.212	0.068	0.987114	4.84187e-09	0.000177217
microglia-4	LDHA	0.173	0.047	0.661074	5.25944e-09	0.000192501
microglia-4	SNHG15	0.109	0.019	0.378632	5.99453e-09	0.000219406
microglia-4	PER1	0.199	0.061	0.83044	7.29325e-09	0.00026694
microglia-4	RILPL2	0.231	0.08	0.995961	7.56437e-09	0.000276864
microglia-4	P4HA1	0.455	0.259	1.32894	9.84811e-09	0.000360451
microglia-4	ANKRD44	0.673	0.74	-0.820831	1.02999e-08	0.000376986
microglia-4	GADD45B	0.109	0.02	0.563309	1.134e-08	0.000415056
microglia-4	MAFB	0.103	0.018	0.688526	1.33241e-08	0.000487676
microglia-4	PLXNC1	0.212	0.07	0.650735	1.50844e-08	0.000552105
microglia-4	AC011586.2	0.173	0.05	1.30767	1.58702e-08	0.000580865
microglia-4	DNAJA1	0.256	0.098	0.857432	1.96516e-08	0.00071927
microglia-4	RGS16	0.128	0.029	0.8099	2.0667e-08	0.000756434
microglia-4	RGS1	0.397	0.193	0.873105	2.0864e-08	0.000763643
microglia-4	AC008691.1	0.109	0.314	-1.65587	2.16891e-08	0.000793843
microglia-4	IKBKE	0.128	0.029	0.470499	2.53363e-08	0.000927332
microglia-4	ELOVL5	0.34	0.161	1.11916	2.6111e-08	0.00095569
microglia-4	CSF1R	0.449	0.592	-1.006	2.67274e-08	0.000978251
microglia-4	ARHGAP18	0.417	0.2	0.646271	2.96148e-08	0.00108393
microglia-4	TTYH3	0.192	0.061	0.707676	3.72329e-08	0.00136276
microglia-4	EIF4A1	0.308	0.131	0.60703	3.94806e-08	0.00144503
microglia-4	GNS	0.179	0.054	0.634982	4.25763e-08	0.00155834
microglia-4	MYO1E	0.263	0.104	1.33034	4.81525e-08	0.00176243
microglia-4	JUND	0.295	0.123	0.781716	4.81532e-08	0.00176245
microglia-4	RTN1	0.276	0.114	0.842025	5.00489e-08	0.00183184
microglia-4	AC020916.1	0.147	0.039	0.478305	5.5543e-08	0.00203293
microglia-4	HBB	0.058	0.25	-3.597	5.9918e-08	0.00219306
microglia-4	ACTB	0.487	0.274	0.728636	6.64925e-08	0.00243369
microglia-4	ADAM9	0.41	0.208	0.766534	6.80389e-08	0.00249029
microglia-4	DNAJB4	0.135	0.034	0.85157	6.89039e-08	0.00252195
microglia-4	PPP1R3B	0.103	0.02	0.569447	7.00583e-08	0.0025642
microglia-4	AC084871.1	0.135	0.034	0.700491	7.8521e-08	0.00287395
microglia-4	MCTP1	0.308	0.132	1.15448	8.6648e-08	0.0031714
microglia-4	METRNL	0.122	0.028	0.43301	8.66522e-08	0.00317156
microglia-4	JUN	0.186	0.062	0.911554	1.057e-07	0.00386871
microglia-4	RNF149	0.513	0.318	0.753882	1.14629e-07	0.00419553
microglia-4	RELB	0.122	0.029	0.594981	1.21404e-07	0.00444351
microglia-4	KLHL6-AS1	0.103	0.021	0.581601	1.23334e-07	0.00451415
microglia-4	CYCS	0.128	0.031	0.410404	1.26952e-07	0.00464657
microglia-4	LPCAT1	0.179	0.059	0.79633	1.29292e-07	0.00473223
microglia-4	OXR1	0.378	0.544	-1.18431	1.3012e-07	0.00476251
microglia-4	HSPA5	0.237	0.091	0.920462	1.35287e-07	0.00495164
microglia-4	AOAH	0.487	0.661	-0.801426	1.38205e-07	0.00505843
microglia-4	MS4A6A	0.301	0.14	0.824116	1.43676e-07	0.0052587
microglia-4	RPS24	0.545	0.334	0.734388	1.45632e-07	0.00533028
microglia-4	GPR183	0.365	0.183	0.935938	1.52104e-07	0.00556715
microglia-4	ATP1B3	0.276	0.12	1.27605	1.52596e-07	0.00558517
microglia-4	RELT	0.115	0.027	0.523335	1.67736e-07	0.00613932
microglia-4	RAP2B	0.109	0.024	0.614483	2.17127e-07	0.00794705
microglia-4	HMOX1	0.141	0.039	0.580771	2.21848e-07	0.00811986
microglia-4	AC133065.1	0.135	0.037	0.682785	2.49312e-07	0.00912505
microglia-4	PLSCR1	0.404	0.213	0.709122	2.53284e-07	0.00927045
microglia-4	RAB5C	0.167	0.051	0.375516	2.79015e-07	0.0102122
microglia-4	MXD1	0.179	0.061	0.885201	2.93811e-07	0.0107538
microglia-4	TNFAIP3	0.128	0.033	0.597145	2.97503e-07	0.0108889
microglia-4	CD55	0.192	0.066	0.518992	3.10775e-07	0.0113747
microglia-4	CREM	0.276	0.123	0.883184	3.20416e-07	0.0117276
microglia-4	DPYD	0.487	0.279	0.605039	3.28256e-07	0.0120145
microglia-4	PSAP	0.564	0.347	0.683267	3.30207e-07	0.0120859
microglia-4	SLC11A1	0.288	0.137	1.26783	3.48542e-07	0.012757
microglia-4	STIP1	0.167	0.052	0.443254	3.60447e-07	0.0131927
microglia-4	TGFBI	0.173	0.057	0.724577	4.07041e-07	0.0148981
microglia-4	FOXP2	0.186	0.372	-1.18291	4.35228e-07	0.0159298
microglia-4	CTSB	0.59	0.396	0.869516	4.50832e-07	0.0165009
microglia-4	RNF144B	0.346	0.172	0.824836	4.59067e-07	0.0168023
microglia-4	PTGES3	0.372	0.191	0.675741	5.16898e-07	0.018919
microglia-4	SLC7A1	0.109	0.026	0.525009	5.44454e-07	0.0199276
microglia-4	KDM6B	0.115	0.029	0.632858	5.73508e-07	0.020991
microglia-4	REL	0.397	0.234	1.16998	5.75834e-07	0.0210761
microglia-4	TTR	0.263	0.112	2.214	6.03399e-07	0.022085
microglia-4	HSPE1	0.205	0.08	1.2814	6.12062e-07	0.0224021
microglia-4	ACER3	0.429	0.24	0.662251	6.29859e-07	0.0230535
microglia-4	STK40	0.173	0.058	0.470269	6.30353e-07	0.0230716
microglia-4	TOM1	0.154	0.048	0.510132	6.83976e-07	0.0250342
microglia-4	FCGBP	0.301	0.144	0.913822	7.23403e-07	0.0264773
microglia-4	RPL12	0.308	0.146	0.557478	7.80464e-07	0.0285658
microglia-4	APBB1IP	0.673	0.754	-0.656867	8.23335e-07	0.0301349
microglia-4	PDPN	0.122	0.032	0.417314	8.51722e-07	0.0311739
microglia-4	DNAJB6	0.455	0.258	0.833389	8.91396e-07	0.032626
microglia-4	MRPL18	0.103	0.023	0.36303	9.31004e-07	0.0340757
microglia-4	TLR2	0.506	0.31	0.64397	9.67547e-07	0.0354132
microglia-4	B2M	0.615	0.411	0.462899	1.11188e-06	0.040696
microglia-4	ATP11A	0.41	0.223	0.613259	1.14641e-06	0.0419599
microglia-4	NCF1	0.122	0.033	0.506929	1.25907e-06	0.0460832
microglia-4	ELL2	0.417	0.27	1.50494	1.29584e-06	0.0474291
microglia-4	AL392172.2	0.064	0.233	-1.0972	1.30881e-06	0.0479037
microglia-4	DUSP10	0.122	0.033	0.399503	1.34069e-06	0.0490706
microglia-4	CTSZ	0.244	0.104	0.651276	1.46204e-06	0.053512
microglia-4	SOD2	0.269	0.126	0.770647	1.51341e-06	0.0553923
microglia-4	RXRA	0.154	0.05	0.602855	1.56434e-06	0.0572564
microglia-4	LNCAROD	0.359	0.538	-0.745039	1.58128e-06	0.0578764
microglia-4	SNAP23	0.282	0.134	0.763953	1.70587e-06	0.0624367
microglia-4	ETV6	0.756	0.591	0.523608	1.7113e-06	0.0626352
microglia-4	PDE4A	0.154	0.05	0.477715	1.81834e-06	0.0665531
microglia-4	WDR45B	0.199	0.076	0.475118	1.84702e-06	0.0676029
microglia-4	ST6GAL1	0.654	0.763	-0.629103	2.07518e-06	0.0759536
microglia-4	BTG2	0.301	0.156	0.928307	2.08887e-06	0.0764548
microglia-4	BID	0.186	0.069	0.551207	2.24718e-06	0.0822492
microglia-4	NABP1	0.244	0.109	0.734223	2.32273e-06	0.0850142
microglia-4	AL078590.2	0.199	0.08	0.760665	2.34685e-06	0.0858969
microglia-4	ZFP36L2	0.288	0.466	-0.934094	2.44386e-06	0.0894477
microglia-4	RASGEF1B	0.16	0.056	0.689271	2.47132e-06	0.0904529
microglia-4	BCL2	0.449	0.273	0.711917	2.53201e-06	0.0926742
microglia-4	IGF2R	0.224	0.091	0.427644	2.65417e-06	0.0971451
microglia-4	CLEC7A	0.34	0.176	0.602805	2.75563e-06	0.100859
microglia-4	MS4A4A	0.237	0.1	0.362675	2.89047e-06	0.105794
microglia-4	LYN	0.66	0.493	0.657962	2.93315e-06	0.107356
microglia-4	NDEL1	0.192	0.076	0.69193	2.98792e-06	0.109361
microglia-4	ENO1	0.173	0.064	0.657095	2.9961e-06	0.10966
microglia-4	ERGIC1	0.276	0.13	0.70611	3.18291e-06	0.116498
microglia-4	MGAT1	0.231	0.099	0.577114	3.38084e-06	0.123742
microglia-4	ATM	0.474	0.612	-0.763524	3.49076e-06	0.127765
microglia-4	CCND3	0.103	0.259	-1.28574	3.59099e-06	0.131434
microglia-4	EHBP1L1	0.224	0.096	0.63128	4.12208e-06	0.150872
microglia-4	DSCAM	0.295	0.476	-0.724446	4.32792e-06	0.158406
microglia-4	TPT1	0.417	0.239	0.640426	4.39547e-06	0.160878
microglia-4	IQGAP1	0.237	0.101	0.429373	4.47631e-06	0.163837
microglia-4	ACTG1	0.25	0.113	0.721523	4.53164e-06	0.165862
microglia-4	APPL2	0.256	0.436	-0.748408	4.84381e-06	0.177288
microglia-4	B4GALT1	0.41	0.243	0.829311	5.05377e-06	0.184973
microglia-4	PLEKHM2	0.25	0.112	0.500674	5.06547e-06	0.185401
microglia-4	RASSF5	0.173	0.064	0.663318	5.26729e-06	0.192788
microglia-4	GNA15	0.109	0.03	0.510869	5.27529e-06	0.193081
microglia-4	HIP1	0.205	0.084	0.618738	5.49544e-06	0.201139
microglia-4	FAM110B	0.256	0.121	0.647922	6.01203e-06	0.220046
microglia-4	DOCK8	0.75	0.803	-0.567149	6.35419e-06	0.23257
microglia-4	SPI1	0.314	0.157	0.442162	7.34877e-06	0.268972
microglia-4	NFKBIA	0.154	0.054	0.514077	7.35449e-06	0.269182
microglia-4	DHX34	0.205	0.084	0.632046	7.46312e-06	0.273158
microglia-4	C1orf162	0.128	0.04	0.392858	7.53028e-06	0.275616
microglia-4	B3GNT5	0.353	0.202	0.905197	7.69593e-06	0.281679
microglia-4	FLT1	0.115	0.034	1.11487	7.84835e-06	0.287258
microglia-4	PKM	0.199	0.082	0.524017	8.16556e-06	0.298868
microglia-4	NFKBIZ	0.186	0.076	1.00649	8.38916e-06	0.307052
microglia-4	MTHFS	0.141	0.047	0.292043	8.50938e-06	0.311452
microglia-4	LCP2	0.372	0.217	0.755924	8.5325e-06	0.312298
microglia-4	HDAC9	0.532	0.683	-0.564503	8.81294e-06	0.322562
microglia-4	FMNL2	0.667	0.54	1.00661	9.07101e-06	0.332008
microglia-4	ARHGAP45	0.205	0.086	0.436571	9.38308e-06	0.34343
microglia-4	GAS7	0.282	0.146	0.826205	9.78596e-06	0.358176
microglia-4	ETS2	0.276	0.14	0.707689	1.01462e-05	0.37136
microglia-4	MAP3K5	0.359	0.529	-0.761543	1.0196e-05	0.373185
microglia-4	HIVEP1	0.154	0.056	0.607092	1.03858e-05	0.38013
microglia-4	TRA2B	0.455	0.282	0.797246	1.05299e-05	0.385405
microglia-4	LINC01141	0.154	0.314	-0.916694	1.1599e-05	0.424534
microglia-4	INPP5D	0.628	0.727	-0.617024	1.17141e-05	0.428746
microglia-4	ARHGAP22	0.532	0.63	-0.76404	1.22794e-05	0.44944
microglia-4	AC087564.1	0.071	0.216	-1.11521	1.24094e-05	0.454196
microglia-4	MTCH1	0.237	0.109	0.510143	1.25435e-05	0.459105
microglia-4	ZNF331	0.224	0.108	1.06005	1.26571e-05	0.463261
microglia-4	THEMIS2	0.173	0.068	0.588893	1.29081e-05	0.472449
microglia-4	LIMS1	0.462	0.306	0.710369	1.32074e-05	0.483402
microglia-4	CD93	0.103	0.029	0.414557	1.34015e-05	0.490508
microglia-4	AC079015.1	0.083	0.226	-1.02794	1.34383e-05	0.491856
microglia-4	UBE2I	0.147	0.052	0.477689	1.38393e-05	0.506534
microglia-4	IFNGR2	0.41	0.243	0.657323	1.41278e-05	0.51709
microglia-4	KLF12	0.058	0.201	-1.0669	1.41646e-05	0.51844
microglia-4	TSPYL2	0.122	0.039	0.65045	1.433e-05	0.524491
microglia-4	PVT1	0.135	0.046	0.507524	1.49328e-05	0.546554
microglia-4	SRSF3	0.224	0.101	0.481481	1.53277e-05	0.56101
microglia-4	SLC9A9	0.692	0.774	-0.580465	1.59326e-05	0.583149
microglia-4	RCOR1	0.353	0.193	0.630356	1.60349e-05	0.586893
microglia-4	PTPN6	0.103	0.029	0.422527	1.67188e-05	0.611924
microglia-4	NFAM1	0.128	0.042	0.349777	1.76398e-05	0.645634
microglia-4	SRA1	0.135	0.047	0.602672	1.80089e-05	0.659143
microglia-4	SRP14	0.256	0.127	0.700162	1.83651e-05	0.67218
microglia-4	ZFAND3	0.788	0.618	0.534638	1.86621e-05	0.683053
microglia-4	CD163	0.173	0.068	0.462982	1.88573e-05	0.690198
microglia-4	RPL28	0.442	0.276	0.584656	1.94092e-05	0.710397
microglia-4	PIM1	0.103	0.029	0.392211	1.98921e-05	0.728071
microglia-4	CMTM6	0.269	0.134	0.633817	1.99357e-05	0.729666
microglia-4	TSIX	0.019	0.143	-0.834605	2.10829e-05	0.771654
microglia-4	LRRK1	0.34	0.48	-0.784219	2.1115e-05	0.77283
microglia-4	RASSF2	0.224	0.102	0.519718	2.48542e-05	0.909689
microglia-4	MAT2A	0.199	0.09	0.718463	2.51189e-05	0.919376
microglia-4	AGAP3	0.147	0.056	0.532647	2.66612e-05	0.975827
microglia-4	GRIPAP1	0.167	0.066	0.370821	2.67591e-05	0.97941
microglia-4	PCBP1	0.128	0.043	0.449326	2.68866e-05	0.984076
microglia-4	SCML1	0.115	0.037	0.344943	2.77333e-05	1
microglia-4	NFKB1	0.327	0.19	0.997267	2.93415e-05	1
microglia-4	FOXN3	0.821	0.837	-0.458783	2.95425e-05	1
microglia-4	UBAP1	0.25	0.121	0.418068	3.04182e-05	1
microglia-4	RPS16	0.314	0.174	0.570032	3.06708e-05	1
microglia-4	PDXK	0.237	0.111	0.397676	3.0987e-05	1
microglia-4	HBA1	0.006	0.113	-2.79712	3.17024e-05	1
microglia-4	OGFRL1	0.449	0.281	0.585744	3.35864e-05	1
microglia-4	IER2	0.154	0.059	0.59844	3.48403e-05	1
microglia-4	EIF4G1	0.135	0.048	0.385792	3.51313e-05	1
microglia-4	FLI1	0.404	0.549	-0.687014	3.53958e-05	1
microglia-4	ANKRD22	0.115	0.038	0.583812	3.54369e-05	1
microglia-4	AC004687.1	0.115	0.038	0.463432	3.56717e-05	1
microglia-4	EZR	0.218	0.103	0.863254	3.56782e-05	1
microglia-4	BIN3	0.115	0.037	0.293368	3.62629e-05	1
microglia-4	TAOK3	0.699	0.531	0.582901	3.7206e-05	1
microglia-4	UGCG	0.237	0.114	0.569894	3.73218e-05	1
microglia-4	IL6ST	0.301	0.434	-0.738285	4.16639e-05	1
microglia-4	LINC01374	0.301	0.461	-0.804203	4.23586e-05	1
microglia-4	ASAP1	0.423	0.256	0.552601	4.27105e-05	1
microglia-4	RPS2	0.353	0.204	0.477657	4.45691e-05	1
microglia-4	COTL1	0.346	0.189	0.411664	4.48252e-05	1
microglia-4	SLC16A3	0.173	0.072	0.510125	4.64207e-05	1
microglia-4	HSPA9	0.237	0.116	0.68616	4.76564e-05	1
microglia-4	AL390774.2	0.115	0.039	0.58	4.81706e-05	1
microglia-4	KBTBD12	0.122	0.273	-0.864126	4.8714e-05	1
microglia-4	PGM5	0.122	0.263	-0.901088	4.9633e-05	1
microglia-4	STAB1	0.263	0.131	0.418315	5.16555e-05	1
microglia-4	MAF	0.295	0.45	-0.738038	5.20981e-05	1
microglia-4	FTL	0.596	0.443	0.974686	5.26728e-05	1
microglia-4	AGFG1	0.327	0.186	0.549693	5.26996e-05	1
microglia-4	HCG22	0.006	0.108	-0.848521	5.36305e-05	1
microglia-4	CD58	0.295	0.159	0.587376	5.38038e-05	1
microglia-4	DPYD-AS1	0.179	0.081	0.941605	5.6302e-05	1
microglia-4	CPED1	0.353	0.494	-0.706278	5.72994e-05	1
microglia-4	SH3TC1	0.282	0.147	0.456741	5.77062e-05	1
microglia-4	PTPN1	0.288	0.15	0.402271	6.16805e-05	1
microglia-4	MAP2K1	0.34	0.196	0.548867	6.8271e-05	1
microglia-4	IFI44	0.199	0.091	0.505191	7.19503e-05	1
microglia-4	A2M	0.301	0.461	-0.574159	7.35877e-05	1
microglia-4	ARHGAP24	0.744	0.774	-0.568495	7.41342e-05	1
microglia-4	ESYT2	0.237	0.117	0.474042	7.82469e-05	1
microglia-4	DIAPH2	0.59	0.687	-0.567832	7.87503e-05	1
microglia-4	TYROBP	0.276	0.15	0.576845	8.37704e-05	1
microglia-4	CANX	0.244	0.12	0.376414	8.37971e-05	1
microglia-4	RTTN	0.276	0.427	-0.758577	8.75936e-05	1
microglia-4	CSNK1D	0.237	0.117	0.45235	8.90887e-05	1
microglia-4	ATP6V0D1	0.173	0.073	0.3152	8.99721e-05	1
microglia-4	HPCAL1	0.237	0.119	0.638011	9.43759e-05	1
microglia-4	SLC15A4	0.205	0.097	0.470817	9.45682e-05	1
microglia-4	AC009093.2	0.167	0.072	0.629149	9.823e-05	1
microglia-4	CDK14	0.128	0.048	0.496073	9.96997e-05	1
microglia-4	FAM20C	0.115	0.04	0.366244	0.000101526	1
microglia-4	ITGAV	0.353	0.208	0.585645	0.000104476	1
microglia-4	HNMT	0.058	0.183	-0.726596	0.000105924	1
microglia-4	PALD1	0.359	0.482	-0.770733	0.000107385	1
microglia-4	DNAJB11	0.122	0.044	0.368584	0.000109283	1
microglia-4	FRMD4B	0.494	0.322	0.488346	0.000115045	1
microglia-4	SESTD1	0.115	0.041	0.546335	0.000116549	1
microglia-4	TNFRSF10B	0.186	0.087	0.702811	0.000117431	1
microglia-4	ATP5F1D	0.16	0.069	0.507943	0.000119918	1
microglia-4	ZC3HAV1	0.321	0.186	0.885016	0.000124081	1
microglia-4	USPL1	0.224	0.117	0.790016	0.000131009	1
microglia-4	UBR4	0.256	0.131	0.298353	0.000138354	1
microglia-4	CTNNB1	0.359	0.224	0.633679	0.000139816	1
microglia-4	AZIN2	0.064	0.182	-0.945199	0.000144046	1
microglia-4	CST3	0.34	0.206	0.587639	0.000150294	1
microglia-4	GGA1	0.154	0.067	0.574975	0.000150717	1
microglia-4	PLD1	0.154	0.294	-0.747019	0.000153462	1
microglia-4	ATP6V0B	0.205	0.099	0.573343	0.000156896	1
microglia-4	LGMN	0.372	0.221	0.685308	0.000159133	1
microglia-4	EEF1B2	0.224	0.112	0.391712	0.000161891	1
microglia-4	LTA4H	0.115	0.041	0.257451	0.000167276	1
microglia-4	CFDP1	0.288	0.162	0.448935	0.000167438	1
microglia-4	MAP2K3	0.115	0.041	0.324339	0.000168268	1
microglia-4	ITGAX	0.404	0.253	0.680246	0.000168809	1
microglia-4	PIK3AP1	0.417	0.278	0.535318	0.000170076	1
microglia-4	OSBPL6	0.071	0.193	-0.868196	0.000170249	1
microglia-4	MIR222HG	0.186	0.086	0.351963	0.000186592	1
microglia-4	MICOS10	0.154	0.281	-1.00189	0.000186867	1
microglia-4	USP37	0.199	0.094	0.325667	0.000189286	1
microglia-4	CARD11	0.096	0.216	-0.982986	0.000192107	1
microglia-4	PRKCE	0.308	0.178	0.585469	0.000199491	1
microglia-4	EFR3A	0.321	0.182	0.44785	0.000200365	1
microglia-4	VASP	0.122	0.047	0.390276	0.000201373	1
microglia-4	FLVCR2	0.109	0.039	0.392783	0.000202735	1
microglia-4	PTPN14	0.038	0.146	-0.787984	0.000203714	1
microglia-4	EVL	0.314	0.446	-0.641319	0.00020674	1
microglia-4	LILRB1	0.237	0.122	0.578199	0.00020696	1
microglia-4	APOC2	0.218	0.111	0.540199	0.000207395	1
microglia-4	EWSR1	0.276	0.147	0.305208	0.000214555	1
microglia-4	TANC2	0.442	0.28	0.382793	0.000214923	1
microglia-4	SORL1	0.647	0.687	-0.507816	0.000220678	1
microglia-4	FAM49A	0.327	0.197	0.441999	0.000220946	1
microglia-4	LINC02742	0.051	0.164	-0.963145	0.000229212	1
microglia-4	MLLT1	0.103	0.036	0.378327	0.000229803	1
microglia-4	STAT3	0.378	0.249	0.63759	0.000230399	1
microglia-4	AP000331.1	0.237	0.131	0.809833	0.000243448	1
microglia-4	PRKCQ	0.013	0.103	-0.808049	0.000243966	1
microglia-4	NEK6	0.192	0.093	0.545933	0.000246376	1
microglia-4	PBX3	0.314	0.186	0.518202	0.000248418	1
microglia-4	MAPKAPK2	0.147	0.063	0.483199	0.000251059	1
microglia-4	CACYBP	0.135	0.054	0.648753	0.000251277	1
microglia-4	FCER1G	0.16	0.071	0.341985	0.000254973	1
microglia-4	CD14	0.179	0.086	0.648645	0.000269874	1
microglia-4	USP53	0.231	0.367	-0.751706	0.000271041	1
microglia-4	DRAM1	0.103	0.036	0.269584	0.000279763	1
microglia-4	RAB1A	0.481	0.333	0.415771	0.000283718	1
microglia-4	TPM4	0.269	0.149	0.420524	0.000284015	1
microglia-4	ATP1A1	0.301	0.167	0.251341	0.000285441	1
microglia-4	SERINC5	0.212	0.111	0.637268	0.000288709	1
microglia-4	C12orf75	0.071	0.189	-0.682688	0.000291678	1
microglia-4	OAZ1	0.237	0.124	0.413171	0.000296779	1
microglia-4	NCF2	0.128	0.05	0.359323	0.000302071	1
microglia-4	C9orf72	0.256	0.141	0.616003	0.000304222	1
microglia-4	KLF2	0.103	0.038	0.986754	0.000312039	1
microglia-4	FKBP15	0.282	0.159	0.378407	0.0003126	1
microglia-4	PARVG	0.301	0.172	0.383922	0.000316096	1
microglia-4	CERS6	0.314	0.188	0.502162	0.000317148	1
microglia-4	PPP1CB	0.321	0.194	0.456448	0.000321532	1
microglia-4	CD44	0.135	0.057	0.645216	0.000325173	1
microglia-4	CEBPB	0.16	0.072	0.461069	0.000325296	1
microglia-4	RRBP1	0.282	0.154	0.305986	0.000328011	1
microglia-4	LRRFIP1	0.41	0.272	0.538471	0.000328573	1
microglia-4	CCDC18-AS1	0.205	0.337	-0.717634	0.000344403	1
microglia-4	ARHGEF6	0.173	0.3	-0.744022	0.000345414	1
microglia-4	IFI44L	0.256	0.143	0.486235	0.000345928	1
microglia-4	JAK3	0.186	0.09	0.500203	0.000349014	1
microglia-4	TBXAS1	0.596	0.64	-0.51903	0.000350134	1
microglia-4	CYTH1	0.455	0.304	0.519007	0.000351935	1
microglia-4	SLC25A25	0.128	0.053	0.499026	0.000354552	1
microglia-4	SLC43A2	0.218	0.114	0.680546	0.000360705	1
microglia-4	AC008050.1	0.032	0.127	-1.21142	0.000370578	1
microglia-4	GRAMD4	0.122	0.048	0.318474	0.000374535	1
microglia-4	SKIL	0.372	0.228	0.421163	0.000377156	1
microglia-4	TBC1D4	0.269	0.398	-0.743719	0.000381369	1
microglia-4	CD63	0.154	0.07	0.638538	0.000386254	1
microglia-4	CECR2	0.115	0.231	-0.901074	0.000394436	1
microglia-4	PADI2	0.282	0.173	1.47675	0.000400528	1
microglia-4	LINC01266	0.032	0.129	-0.922187	0.000410727	1
microglia-4	ARHGAP35	0.154	0.281	-0.759521	0.000415648	1
microglia-4	S100A11	0.147	0.064	0.458648	0.000421955	1
microglia-4	PDE8A	0.34	0.208	0.713108	0.000436683	1
microglia-4	LINC02798	0.404	0.528	-0.666585	0.000437836	1
microglia-4	SON	0.436	0.547	-0.605966	0.000442803	1
microglia-4	FPR1	0.109	0.041	0.33418	0.000455135	1
microglia-4	UBE2F	0.25	0.139	0.491736	0.000455221	1
microglia-4	TPM3	0.301	0.177	0.418035	0.000457076	1
microglia-4	MT-ND1	0.231	0.122	0.46429	0.000459672	1
microglia-4	ETS1	0.038	0.136	-1.10128	0.000476501	1
microglia-4	RPL5	0.385	0.247	0.425601	0.000480419	1
microglia-4	MTHFR	0.179	0.087	0.395014	0.000488919	1
microglia-4	IGF1	0.045	0.147	-0.795883	0.000491231	1
microglia-4	VPS13C	0.513	0.601	-0.533544	0.000504743	1
microglia-4	ATF7IP	0.25	0.39	-0.575776	0.000521661	1
microglia-4	SELPLG	0.038	0.134	-0.710764	0.000531503	1
microglia-4	FAM102B	0.41	0.274	0.515125	0.000540377	1
microglia-4	BLNK	0.385	0.488	-0.693638	0.000546041	1
microglia-4	DDX10	0.295	0.177	0.438895	0.000547639	1
microglia-4	RAB22A	0.186	0.091	0.267145	0.000554254	1
microglia-4	HSP90B1	0.365	0.227	0.496418	0.000566387	1
microglia-4	STARD4	0.135	0.059	0.460014	0.000575553	1
microglia-4	ZNRF2	0.244	0.359	-0.846887	0.000576068	1
microglia-4	ZBTB46	0.173	0.083	0.379916	0.000576616	1
microglia-4	FMNL1	0.269	0.156	0.449842	0.00057972	1
microglia-4	XACT	0.147	0.271	-0.926042	0.000580955	1
microglia-4	TRPS1	0.436	0.29	0.520032	0.000610982	1
microglia-4	CYP51A1	0.16	0.076	0.439053	0.000616745	1
microglia-4	SLCO2B1	0.449	0.551	-0.617143	0.000631672	1
microglia-4	HIVEP2	0.212	0.111	0.412167	0.000640554	1
microglia-4	GABARAPL1	0.115	0.047	0.508254	0.000647086	1
microglia-4	FOXK2	0.244	0.137	0.708922	0.000648938	1
microglia-4	CHD1	0.423	0.294	0.727158	0.000664542	1
microglia-4	ATG7	0.532	0.362	0.458102	0.000670226	1
microglia-4	MICAL2	0.154	0.07	0.251794	0.00067555	1
microglia-4	BASP1	0.263	0.154	0.606002	0.000690371	1
microglia-4	MAN2C1	0.109	0.042	0.277493	0.000710707	1
microglia-4	PKN2	0.365	0.483	-0.567791	0.000711512	1
microglia-4	MOB3A	0.199	0.103	0.472425	0.000718091	1
microglia-4	ZFPM2-AS1	0.103	0.219	-0.816231	0.00072396	1
microglia-4	ABCC4	0.442	0.528	-0.708461	0.00073282	1
microglia-4	MGLL	0.122	0.238	-0.834715	0.000747131	1
microglia-4	GRID2	0.192	0.31	-1.18614	0.000754056	1
microglia-4	RHOQ	0.333	0.203	0.377566	0.000763266	1
microglia-4	AUTS2	0.429	0.542	-0.674203	0.000767434	1
microglia-4	MTMR14	0.218	0.116	0.295278	0.000770048	1
microglia-4	LRMP	0.167	0.293	-0.591486	0.000771132	1
microglia-4	SLC8A1-AS1	0.397	0.268	0.602289	0.00079748	1
microglia-4	NFE2L2	0.385	0.253	0.550648	0.000798856	1
microglia-4	CHST15	0.295	0.189	0.850183	0.000801166	1
microglia-4	ZNF609	0.353	0.458	-0.713549	0.00082102	1
microglia-4	KHDRBS3	0.269	0.396	-0.673815	0.000825185	1
microglia-4	ATP13A3	0.308	0.196	0.748555	0.000842173	1
microglia-4	PPARG	0.167	0.082	0.662836	0.000877442	1
microglia-4	DHRSX	0.308	0.183	0.297298	0.000881736	1
microglia-4	SRGAP2	0.731	0.756	-0.341628	0.000895853	1
microglia-4	EEF1A1	0.545	0.401	0.43146	0.000904696	1
microglia-4	MICAL1	0.128	0.056	0.444643	0.000907489	1
microglia-4	ZEB2	0.641	0.716	-0.378362	0.000912108	1
microglia-4	MAP4K4	0.545	0.609	-0.589387	0.000915823	1
microglia-4	SLC6A6	0.154	0.072	0.414229	0.000922606	1
microglia-4	RNF150	0.128	0.247	-0.731285	0.00092644	1
microglia-4	AKT3	0.378	0.494	-0.537266	0.000939987	1
microglia-4	TTC33	0.135	0.06	0.333334	0.000955297	1
microglia-4	AC009432.2	0.019	0.1	-0.701427	0.000962687	1
microglia-4	TMEM51	0.192	0.098	0.365944	0.000963168	1
microglia-4	RLIM	0.122	0.051	0.277897	0.000967374	1
microglia-4	SREBF1	0.16	0.078	0.432584	0.000987379	1
microglia-4	ZSWIM6	0.795	0.646	0.39622	0.00100279	1
microglia-4	TATDN2	0.103	0.04	0.335443	0.00100422	1
microglia-4	RPL36A	0.301	0.188	0.564653	0.00100601	1
microglia-4	RUNX1	0.75	0.66	0.614543	0.00101828	1
microglia-4	RPS20	0.25	0.144	0.569277	0.00102116	1
microglia-4	LMBR1L	0.173	0.087	0.359824	0.00102773	1
microglia-4	LINC01091	0.032	0.119	-0.79662	0.00103144	1
microglia-4	NCK1-DT	0.077	0.179	-0.720783	0.00104194	1
microglia-4	EPB41L2	0.673	0.693	-0.486105	0.0011032	1
microglia-4	MX2	0.186	0.094	0.32653	0.00111499	1
microglia-4	IL4R	0.256	0.152	0.589461	0.00112718	1
microglia-4	PFN1	0.135	0.061	0.324095	0.00112794	1
microglia-4	MYO9B	0.462	0.339	0.553731	0.00114448	1
microglia-4	NFAT5	0.455	0.32	0.414517	0.00115954	1
microglia-4	ANTXR2	0.103	0.04	0.260142	0.00116216	1
microglia-4	RAPGEF1	0.59	0.498	0.676344	0.00116609	1
microglia-4	SLC15A3	0.109	0.044	0.30301	0.00119333	1
microglia-4	NAPA	0.115	0.049	0.327703	0.00124669	1
microglia-4	AC026202.2	0.141	0.067	0.397919	0.00126863	1
microglia-4	MARCH5	0.154	0.072	0.275926	0.00127197	1
microglia-4	RFTN1	0.192	0.101	0.334347	0.00127518	1
microglia-4	MACROD2	0.122	0.237	-0.783437	0.00127655	1
microglia-4	PRRC2A	0.128	0.057	0.2785	0.00131196	1
microglia-4	TUBA1A	0.192	0.106	1.08874	0.00132384	1
microglia-4	HLA-B	0.314	0.2	0.41759	0.00132787	1
microglia-4	SQSTM1	0.231	0.133	0.320013	0.00133535	1
microglia-4	CORO1C	0.244	0.141	0.464606	0.00134705	1
microglia-4	GPR65	0.128	0.058	0.276741	0.00142002	1
microglia-4	PID1	0.205	0.111	0.470315	0.00142175	1
microglia-4	TBC1D8	0.212	0.121	0.532576	0.00143065	1
microglia-4	LAIR1	0.212	0.113	0.278228	0.00143676	1
microglia-4	ELMO1	0.756	0.816	-0.315667	0.00145199	1
microglia-4	IFRD1	0.205	0.112	0.537957	0.00145904	1
microglia-4	AC090579.1	0.103	0.21	-0.745449	0.0014752	1
microglia-4	ARHGEF7	0.378	0.266	0.509015	0.00148157	1
microglia-4	MAML3	0.603	0.658	-0.48211	0.00148584	1
microglia-4	MAGI1	0.096	0.196	-0.789501	0.00149117	1
microglia-4	AL163541.1	0.321	0.446	-0.828714	0.00152373	1
microglia-4	LINC01268	0.109	0.211	-0.763611	0.00154181	1
microglia-4	RIT2	0.103	0.042	0.51033	0.00154471	1
microglia-4	CCNH	0.551	0.439	0.506514	0.00155046	1
microglia-4	RPS9	0.282	0.168	0.332383	0.00157513	1
microglia-4	MYCBP2	0.532	0.607	-0.454261	0.00159695	1
microglia-4	PRDX1	0.115	0.05	0.315839	0.00160517	1
microglia-4	TBC1D14	0.372	0.246	0.360874	0.00160895	1
microglia-4	MSN	0.295	0.184	0.534358	0.00163819	1
microglia-4	GNA12	0.224	0.126	0.616011	0.00164296	1
microglia-4	ETF1	0.154	0.077	0.492591	0.00169727	1
microglia-4	HLA-DMA	0.16	0.082	0.417982	0.00175825	1
microglia-4	TTTY14	0.218	0.122	0.464916	0.00176383	1
microglia-4	SEC16A	0.122	0.054	0.332566	0.00182519	1
microglia-4	AC025569.1	0.122	0.226	-0.70744	0.00183059	1
microglia-4	CACNB4	0.244	0.349	-0.723864	0.00183274	1
microglia-4	SPECC1	0.34	0.432	-0.734503	0.00184719	1
microglia-4	EPB41	0.256	0.348	-0.791211	0.00184802	1
microglia-4	MEF2D	0.199	0.107	0.293088	0.00186297	1
microglia-4	SPCS3	0.231	0.131	0.434792	0.00187074	1
microglia-4	PRDM1	0.173	0.09	0.408073	0.00188471	1
microglia-4	WARS	0.16	0.082	0.45909	0.00189585	1
microglia-4	DDX21	0.218	0.121	0.370832	0.00192178	1
microglia-4	RHOA	0.282	0.17	0.488479	0.00193349	1
microglia-4	DIP2A	0.288	0.4	-0.596506	0.00194901	1
microglia-4	TANC1	0.154	0.257	-0.796989	0.00195778	1
microglia-4	AC017101.1	0.154	0.079	0.556069	0.00197382	1
microglia-4	GARS	0.109	0.047	0.2801	0.00197821	1
microglia-4	ATP6V0A1	0.333	0.228	0.576166	0.00202779	1
microglia-4	SAMHD1	0.397	0.264	0.346922	0.00210522	1
microglia-4	MEF2A	0.846	0.856	-0.338905	0.00212106	1
microglia-4	LMO2	0.154	0.077	0.354403	0.00213366	1
microglia-4	EIF4G2	0.199	0.108	0.421531	0.00214059	1
microglia-4	RBPJ	0.333	0.228	0.463571	0.00217821	1
microglia-4	HLA-A	0.218	0.122	0.298976	0.00219124	1
microglia-4	ECD	0.141	0.068	0.296525	0.00220863	1
microglia-4	RESF1	0.141	0.241	-0.734097	0.00224207	1
microglia-4	TAPBP	0.167	0.087	0.352415	0.00225712	1
microglia-4	YBX1	0.256	0.156	0.375259	0.00231484	1
microglia-4	C4orf19	0.032	0.109	-0.65861	0.00231788	1
microglia-4	RASSF3	0.308	0.189	0.407585	0.00233886	1
microglia-4	LRIG1	0.058	0.143	-0.732155	0.00234115	1
microglia-4	XBP1	0.135	0.064	0.323039	0.00234577	1
microglia-4	TM9SF4	0.167	0.086	0.313806	0.00234786	1
microglia-4	RPN2	0.186	0.099	0.317614	0.00239593	1
microglia-4	MAP3K8	0.224	0.137	0.949921	0.00241607	1
microglia-4	CCSER1	0.173	0.093	0.874271	0.00246088	1
microglia-4	PACSIN2	0.41	0.284	0.364362	0.00246532	1
microglia-4	RHEB	0.231	0.133	0.378006	0.00250614	1
microglia-4	MYO10	0.103	0.046	0.84019	0.00255141	1
microglia-4	DEPTOR	0.103	0.201	-0.668691	0.00255831	1
microglia-4	BAZ1A	0.295	0.188	0.445541	0.00256044	1
microglia-4	RNASEH2B	0.115	0.207	-0.813329	0.00257809	1
microglia-4	MFSD1	0.231	0.137	0.47222	0.00259425	1
microglia-4	PRKN	0.256	0.369	-0.595692	0.00261128	1
microglia-4	ANKAR	0.058	0.146	-0.60819	0.00261794	1
microglia-4	ACSL4	0.321	0.211	0.450509	0.00262372	1
microglia-4	ZNF277	0.244	0.144	0.447405	0.0026645	1
microglia-4	PDLIM5	0.186	0.102	0.393527	0.00267343	1
microglia-4	MRPS5	0.186	0.101	0.349646	0.00271532	1
microglia-4	NAALADL2	0.167	0.27	-0.729609	0.00273799	1
microglia-4	RPS21	0.34	0.231	0.482952	0.00273892	1
microglia-4	ARHGAP15	0.635	0.662	-0.527031	0.00279676	1
microglia-4	SDK1	0.154	0.261	-0.508401	0.00280218	1
microglia-4	STRBP	0.186	0.284	-0.761293	0.00285264	1
microglia-4	CHORDC1	0.179	0.098	0.415607	0.00286396	1
microglia-4	BICRAL	0.147	0.246	-0.713631	0.00291709	1
microglia-4	HNRNPH1	0.391	0.266	0.298046	0.00293251	1
microglia-4	ALCAM	0.288	0.18	0.418579	0.0030265	1
microglia-4	CLEC2B	0.147	0.077	0.651939	0.00302785	1
microglia-4	APAF1	0.314	0.198	0.320639	0.00304782	1
microglia-4	RPLP2	0.378	0.263	0.406264	0.00305819	1
microglia-4	FBXW11	0.372	0.253	0.306486	0.00306133	1
microglia-4	TMEM165	0.34	0.22	0.25066	0.00306986	1
microglia-4	CHSY1	0.333	0.229	0.578799	0.00310577	1
microglia-4	NME2	0.141	0.07	0.360205	0.00312334	1
microglia-4	EIF2A	0.154	0.08	0.388465	0.00313645	1
microglia-4	XYLT1	0.218	0.128	0.294199	0.00315313	1
microglia-4	WDR1	0.135	0.066	0.310793	0.00326209	1
microglia-4	JOSD1	0.122	0.059	0.491613	0.00327531	1
microglia-4	MT-CO1	0.372	0.254	0.321594	0.00330435	1
microglia-4	SYK	0.391	0.482	-0.471714	0.00331642	1
microglia-4	ANKRD10	0.308	0.201	0.419601	0.00336581	1
microglia-4	ATP5F1E	0.314	0.206	0.378196	0.00338781	1
microglia-4	NCK1	0.103	0.196	-0.616643	0.00340852	1
microglia-4	PRDM11	0.045	0.121	-0.793569	0.00341993	1
microglia-4	TNRC6B	0.462	0.536	-0.557373	0.00343465	1
microglia-4	CLK1	0.308	0.216	0.64919	0.00346675	1
microglia-4	MRE11	0.032	0.106	-0.60387	0.00347654	1
microglia-4	DHX15	0.25	0.151	0.326705	0.00348292	1
microglia-4	DPYSL2	0.385	0.258	0.298342	0.00351475	1
microglia-4	ARID5B	0.282	0.181	0.408659	0.00352919	1
microglia-4	TG	0.135	0.067	0.351008	0.00358941	1
microglia-4	RPL7	0.231	0.14	0.437826	0.00361563	1
microglia-4	DNAJC7	0.199	0.112	0.254099	0.00363083	1
microglia-4	JDP2	0.218	0.13	0.490866	0.00364138	1
microglia-4	RALGPS1	0.045	0.121	-0.66838	0.00365449	1
microglia-4	TPRG1	0.103	0.046	0.402958	0.00365569	1
microglia-4	SH3BP2	0.173	0.092	0.336158	0.00367974	1
microglia-4	TCERG1	0.269	0.167	0.274797	0.00373735	1
microglia-4	SPNS2	0.058	0.14	-0.597371	0.00380299	1
microglia-4	MED27	0.212	0.122	0.450401	0.00387575	1
microglia-4	APBA2	0.051	0.131	-0.648916	0.0038967	1
microglia-4	SETBP1	0.212	0.317	-0.630344	0.00390532	1
microglia-4	GRB2	0.526	0.403	0.422936	0.00391463	1
microglia-4	SLTM	0.378	0.261	0.251466	0.00397091	1
microglia-4	AFF4	0.314	0.209	0.509999	0.00398426	1
microglia-4	HOOK2	0.115	0.056	0.38135	0.00401458	1
microglia-4	LINC02232	0.096	0.187	-0.791161	0.00419885	1
microglia-4	MAGT1	0.154	0.08	0.304361	0.00421425	1
microglia-4	HIST2H2BF	0.122	0.058	0.291437	0.00423268	1
microglia-4	PABPC1	0.462	0.324	0.294319	0.00426738	1
microglia-4	TENT4B	0.192	0.109	0.314937	0.00427252	1
microglia-4	APBA1	0.147	0.246	-0.63032	0.00428481	1
microglia-4	FAM177B	0.096	0.19	-0.546879	0.00432049	1
microglia-4	AC087286.2	0.179	0.102	0.392738	0.00434515	1
microglia-4	IKZF1	0.41	0.514	-0.384324	0.0043818	1
microglia-4	MGST2	0.077	0.166	-0.522154	0.00439153	1
microglia-4	RCSD1	0.276	0.379	-0.618386	0.00442231	1
microglia-4	YY1AP1	0.173	0.096	0.356665	0.00443173	1
microglia-4	EEF1G	0.141	0.072	0.266638	0.00448307	1
microglia-4	CTNNA1	0.314	0.202	0.266325	0.00450761	1
microglia-4	SDHB	0.128	0.063	0.317551	0.00454189	1
microglia-4	BEX4	0.128	0.064	0.358995	0.00456354	1
microglia-4	EIF3H	0.282	0.181	0.321445	0.00456539	1
microglia-4	SMCO4	0.109	0.05	0.378502	0.00457204	1
microglia-4	MAP3K20	0.115	0.054	0.330471	0.00462009	1
microglia-4	LY86	0.372	0.459	-0.573782	0.00469027	1
microglia-4	ARL15	0.436	0.513	-0.575532	0.00475929	1
microglia-4	FGL2	0.212	0.128	0.417189	0.00479854	1
microglia-4	PNISR	0.404	0.491	-0.540496	0.00483521	1
microglia-4	TRIM14	0.173	0.099	0.4191	0.0048401	1
microglia-4	BCKDHB	0.071	0.157	-0.516773	0.00484989	1
microglia-4	PITPNB	0.244	0.148	0.253803	0.00486318	1
microglia-4	CIITA	0.359	0.247	0.352543	0.00489004	1
microglia-4	SLCO3A1	0.128	0.066	0.617409	0.0049346	1
microglia-4	SEPTIN6	0.269	0.171	0.391843	0.00493919	1
microglia-4	FAM50A	0.122	0.06	0.415308	0.00499945	1
microglia-4	PXK	0.173	0.098	0.308045	0.00501238	1
microglia-4	AC044781.1	0.205	0.298	-0.759742	0.00506578	1
microglia-4	LINC00624	0.154	0.086	0.538196	0.00507363	1
microglia-4	NAV2	0.308	0.408	-0.725082	0.00508689	1
microglia-4	KRCC1	0.071	0.154	-0.493809	0.00515569	1
microglia-4	ZMIZ1	0.224	0.138	0.427184	0.00517116	1
microglia-4	CUX1	0.506	0.401	0.412974	0.00519583	1
microglia-4	DIP2B	0.494	0.574	-0.507011	0.00521878	1
microglia-4	PTPRE	0.635	0.521	0.264308	0.00529655	1
microglia-4	DENND11	0.141	0.238	-0.547016	0.00536264	1
microglia-4	BNC2	0.359	0.444	-0.569754	0.00541389	1
microglia-4	RPL29	0.192	0.111	0.541209	0.0054402	1
microglia-4	TRIM5	0.167	0.091	0.28513	0.00544757	1
microglia-4	CYTIP	0.167	0.092	0.318116	0.005454	1
microglia-4	SLC7A7	0.154	0.083	0.378985	0.00549393	1
microglia-4	BTG3	0.103	0.048	0.423022	0.00552882	1
microglia-4	KCMF1	0.224	0.138	0.327798	0.00556043	1
microglia-4	CMTM1	0.122	0.062	0.462455	0.00558646	1
microglia-4	ACADM	0.038	0.11	-0.462867	0.00561103	1
microglia-4	WIPF3	0.071	0.156	-0.52052	0.00561607	1
microglia-4	WDR11	0.218	0.129	0.351259	0.00562631	1
microglia-4	TRANK1	0.109	0.203	-0.366183	0.00568815	1
microglia-4	ARGLU1	0.429	0.504	-0.46705	0.00571008	1
microglia-4	ATP2A2	0.276	0.18	0.593438	0.00571457	1
microglia-4	SWAP70	0.346	0.239	0.370194	0.00578607	1
microglia-4	GLDN	0.058	0.138	-0.543029	0.00602151	1
microglia-4	OXSR1	0.192	0.113	0.38677	0.00607869	1
microglia-4	CD68	0.115	0.056	0.253171	0.00610659	1
microglia-4	HIST1H1E	0.051	0.127	-0.497965	0.00612347	1
microglia-4	CIR1	0.051	0.123	-0.57442	0.00623639	1
microglia-4	RPL11	0.41	0.311	0.463414	0.00624471	1
microglia-4	SC5D	0.109	0.052	0.330035	0.0062776	1
microglia-4	HMGCS1	0.141	0.076	0.695255	0.00647761	1
microglia-4	IMMP2L	0.397	0.487	-0.455547	0.00653866	1
microglia-4	AP1S2	0.154	0.083	0.279389	0.00654418	1
microglia-4	RPL35	0.301	0.206	0.401554	0.0066693	1
microglia-4	LINC02245	0.103	0.192	-0.534527	0.00669459	1
microglia-4	ST13	0.186	0.107	0.275869	0.00669806	1
microglia-4	RPL23	0.276	0.18	0.419083	0.00672467	1
microglia-4	ARID4B	0.487	0.367	0.304435	0.00677936	1
microglia-4	ATRX	0.436	0.506	-0.52215	0.00683636	1
microglia-4	VPS26A	0.199	0.117	0.298272	0.00695147	1
microglia-4	ARFGAP3	0.147	0.081	0.440208	0.00695766	1
microglia-4	TIAM1	0.308	0.399	-0.541646	0.00703436	1
microglia-4	UST	0.308	0.213	0.535534	0.00703803	1
microglia-4	EDEM1	0.115	0.057	0.273933	0.00707051	1
microglia-4	PTPN2	0.378	0.279	0.396515	0.00712824	1
microglia-4	SERPINB9	0.333	0.232	0.457727	0.0071551	1
microglia-4	MT-CO2	0.449	0.323	0.544527	0.00723259	1
microglia-4	TTC13	0.071	0.15	-0.560173	0.00729828	1
microglia-4	UBA6	0.231	0.144	0.302374	0.00731467	1
microglia-4	GPR34	0.083	0.167	-0.393483	0.00737032	1
microglia-4	SHTN1	0.442	0.502	-0.498346	0.00740617	1
microglia-4	FAM13A	0.186	0.293	-0.434381	0.0074152	1
microglia-4	ARHGEF9	0.058	0.133	-0.507257	0.00749777	1
microglia-4	SRRM2	0.41	0.502	-0.480273	0.0075143	1
microglia-4	C15orf41	0.051	0.122	-0.576903	0.00759873	1
microglia-4	UVRAG	0.417	0.494	-0.46007	0.0076089	1
microglia-4	GPRIN3	0.442	0.334	0.354286	0.00763102	1
microglia-4	FGD4	0.654	0.539	0.44933	0.00764775	1
microglia-4	UHRF2	0.103	0.183	-0.591218	0.0076984	1
microglia-4	CEP63	0.077	0.156	-0.543111	0.00773671	1
microglia-4	ZRSR2	0.147	0.08	0.26332	0.00785735	1
microglia-4	SPRED2	0.224	0.143	0.417892	0.00790003	1
microglia-4	RLF	0.301	0.196	0.261922	0.00791441	1
microglia-4	PIK3R1	0.506	0.403	0.281261	0.00799388	1
microglia-4	LUC7L	0.212	0.128	0.313214	0.00809568	1
microglia-4	USP36	0.237	0.149	0.569872	0.00812526	1
microglia-4	PDE4D	0.147	0.242	-0.573153	0.00825904	1
microglia-4	TMSB10	0.276	0.186	0.471094	0.0082605	1
microglia-4	DNM3	0.141	0.221	-0.810943	0.00836436	1
microglia-4	MAML2	0.724	0.741	-0.265486	0.00836978	1
microglia-4	TSPAN5	0.038	0.109	-0.437823	0.00841968	1
microglia-4	CSNK1E	0.103	0.049	0.257184	0.00871872	1
microglia-4	DENND4A	0.321	0.406	-0.596099	0.00876953	1
microglia-4	TLN2	0.34	0.418	-0.587526	0.00879129	1
microglia-4	KMT2B	0.103	0.049	0.260469	0.00879154	1
microglia-4	RASAL2	0.41	0.472	-0.432616	0.00880952	1
microglia-4	MIS18BP1	0.263	0.353	-0.42425	0.00892387	1
microglia-4	RECK	0.083	0.16	-0.575561	0.00896663	1
microglia-4	TBC1D22A	0.558	0.632	-0.42422	0.00897006	1
microglia-4	MX1	0.192	0.118	0.4471	0.00897707	1
microglia-4	GPI	0.135	0.071	0.353995	0.00899193	1
microglia-4	NFATC1	0.154	0.084	0.277063	0.00899413	1
microglia-4	GOLGA4	0.462	0.363	0.310018	0.00900051	1
microglia-4	SH2B3	0.34	0.236	0.284564	0.00900929	1
microglia-4	ZNF148	0.314	0.4	-0.430791	0.00902516	1
microglia-4	DDX17	0.538	0.593	-0.415092	0.00903826	1
microglia-4	DTNA	0.506	0.396	0.360416	0.00923446	1
microglia-4	LPCAT2	0.346	0.439	-0.564302	0.00923592	1
microglia-4	ARHGEF2	0.199	0.119	0.267833	0.00933872	1
microglia-4	HLA-C	0.186	0.111	0.258542	0.00943442	1
microglia-4	STAU2	0.205	0.29	-0.621936	0.00947167	1
microglia-4	IVNS1ABP	0.173	0.101	0.289312	0.00950063	1
microglia-4	FBXO11	0.41	0.478	-0.493525	0.00951757	1
microglia-4	NCOA5	0.051	0.121	-0.459986	0.00951876	1
microglia-4	WWOX	0.385	0.473	-0.387919	0.00965245	1
microglia-4	YME1L1	0.186	0.112	0.369088	0.00968382	1
microglia-4	EPSTI1	0.378	0.273	0.317292	0.00971001	1
microglia-4	PRDX2	0.115	0.059	0.299112	0.00975195	1
microglia-4	TMTC2	0.122	0.063	0.296246	0.00982736	1
microglia-4	H2AFY	0.391	0.283	0.282023	0.0098591	1
microglia-4	NSMCE2	0.301	0.396	-0.391586	0.00991335	1
microglia-4	NORAD	0.167	0.097	0.251911	0.00992862	1
macrophage	COLEC12	0.765	0.024	3.73921	7.96572e-130	2.91553e-125
macrophage	SELENOP	0.816	0.04	3.95988	8.68499e-123	3.17879e-118
macrophage	F13A1	0.857	0.053	4.1931	9.75328e-122	3.5698e-117
macrophage	LYVE1	0.633	0.019	2.90603	3.69306e-106	1.3517e-101
macrophage	MRC1	0.735	0.053	3.37147	5.55036e-93	2.03149e-88
macrophage	SCN9A	0.378	0.002	2.59247	1.54292e-78	5.64723e-74
macrophage	NRP1	0.684	0.069	3.0803	4.21148e-74	1.54144e-69
macrophage	DAB2	0.643	0.056	2.86704	1.03084e-73	3.77296e-69
macrophage	MS4A4A	0.653	0.066	2.73062	7.1252e-68	2.6079e-63
macrophage	LILRB5	0.327	0.002	1.96812	2.04927e-67	7.50055e-63
macrophage	CD163	0.541	0.037	2.31571	1.40093e-66	5.12754e-62
macrophage	STARD13	0.714	0.1	2.93728	3.62292e-63	1.32602e-58
macrophage	MARCO	0.327	0.006	2.87873	4.4232e-59	1.61894e-54
macrophage	PID1	0.612	0.075	3.01665	4.25259e-56	1.55649e-51
macrophage	ITSN1	0.765	0.151	2.66339	1.11379e-55	4.07658e-51
macrophage	RGL1	0.612	0.081	3.06285	1.22976e-55	4.50106e-51
macrophage	CD163L1	0.459	0.034	2.3132	3.3555e-54	1.22815e-49
macrophage	RNASE1	0.357	0.015	2.17574	2.09436e-53	7.66555e-49
macrophage	TGFBI	0.449	0.035	2.16697	1.62167e-50	5.93549e-46
macrophage	FGF13	0.357	0.019	2.81228	1.23149e-48	4.50739e-44
macrophage	SCN1A-AS1	0.316	0.014	2.44242	1.01912e-46	3.73007e-42
macrophage	CPNE8	0.327	0.018	1.54151	7.99964e-44	2.92795e-39
macrophage	LGMN	0.745	0.192	2.51596	2.23804e-42	8.19145e-38
macrophage	DAPK1	0.418	0.042	2.01705	6.3768e-41	2.33397e-36
macrophage	SIGLEC1	0.296	0.016	1.45358	1.01574e-39	3.7177e-35
macrophage	STAB1	0.582	0.106	2.25195	2.84031e-38	1.03958e-33
macrophage	HRH1	0.296	0.019	1.9589	3.32613e-37	1.2174e-32
macrophage	MAMDC2	0.469	0.066	1.91205	1.03961e-36	3.80509e-32
macrophage	AFF3	0.582	0.116	2.45783	2.06857e-36	7.57116e-32
macrophage	ESR1	0.357	0.033	1.4183	7.49128e-36	2.74188e-31
macrophage	THRB	0.296	0.021	1.53964	5.35069e-35	1.95841e-30
macrophage	EDA	0.643	0.15	2.00301	1.17977e-34	4.31808e-30
macrophage	IQGAP2	0.612	0.143	2.00921	2.09932e-33	7.68371e-29
macrophage	EYA2	0.276	0.019	1.59373	2.8954e-33	1.05974e-28
macrophage	MCTP1	0.582	0.115	1.47827	5.1921e-33	1.90036e-28
macrophage	ARHGAP18	0.673	0.187	1.99861	1.34448e-32	4.92094e-28
macrophage	ME1	0.255	0.016	1.57516	2.90657e-32	1.06383e-27
macrophage	DOCK1	0.296	0.024	1.31528	3.90575e-32	1.42954e-27
macrophage	IL12RB2	0.255	0.016	1.49807	4.91291e-32	1.79817e-27
macrophage	FRMD4B	0.796	0.302	1.81744	2.50152e-31	9.15581e-27
macrophage	SLC38A6	0.306	0.029	1.75921	3.68578e-31	1.34903e-26
macrophage	WWP1	0.643	0.191	2.49939	1.88052e-30	6.88291e-26
macrophage	CD200R1	0.245	0.016	1.43707	2.34327e-30	8.57659e-26
macrophage	DIRC3	0.224	0.013	1.75381	6.4764e-30	2.37043e-25
macrophage	TNFAIP2	0.357	0.046	1.71105	6.82092e-30	2.49652e-25
macrophage	ABCA1	0.429	0.074	2.17105	4.68132e-29	1.71341e-24
macrophage	SORL1	0.133	0.737	-3.01042	1.06104e-28	3.8835e-24
macrophage	MS4A4E	0.347	0.046	1.41347	4.37879e-27	1.60268e-22
macrophage	AC100849.1	0.204	0.013	1.52118	6.17534e-26	2.26024e-21
macrophage	APBB1IP	0.296	0.788	-2.38336	9.91673e-26	3.62962e-21
macrophage	STARD13-AS	0.296	0.039	1.51396	3.34368e-24	1.22382e-19
macrophage	FAM20A	0.286	0.035	1.49641	4.00285e-24	1.46508e-19
macrophage	CD36	0.143	0.004	1.90243	5.57178e-24	2.03933e-19
macrophage	MTSS1	0.714	0.32	2.064	7.32528e-24	2.68113e-19
macrophage	ST6GALNAC3	0.133	0.678	-2.86134	2.65619e-23	9.7219e-19
macrophage	SYNDIG1	0.092	0.647	-3.02431	2.77653e-23	1.01624e-18
macrophage	NAV3	0.276	0.735	-2.42222	3.37771e-23	1.23627e-18
macrophage	ARHGAP5	0.52	0.141	1.59653	3.85097e-23	1.40949e-18
macrophage	PAPSS2	0.163	0.008	1.50883	9.69197e-23	3.54736e-18
macrophage	ENPP2	0.204	0.017	1.42849	1.54412e-22	5.65163e-18
macrophage	PLXDC2	0.755	0.857	-1.73221	1.95069e-22	7.13974e-18
macrophage	KCNQ3	0.265	0.73	-2.44885	6.19637e-22	2.26793e-17
macrophage	MRVI1-AS1	0.184	0.014	1.15348	1.52522e-21	5.58247e-17
macrophage	SNX6	0.571	0.184	1.54516	3.71206e-21	1.35865e-16
macrophage	C3	0.041	0.565	-2.9549	4.36527e-21	1.59773e-16
macrophage	PDGFC	0.357	0.068	1.59459	5.432e-21	1.98817e-16
macrophage	RASGEF1C	0.071	0.589	-2.94492	6.7154e-21	2.4579e-16
macrophage	C9	0.102	0.001	0.517601	7.67345e-21	2.80856e-16
macrophage	PLXND1	0.316	0.054	1.35531	1.18814e-20	4.3487e-16
macrophage	MS4A7	0.408	0.097	1.41071	1.19874e-19	4.38753e-15
macrophage	PEAK1	0.724	0.32	1.48653	1.27125e-19	4.65291e-15
macrophage	CR1	0.163	0.013	1.12875	9.29631e-19	3.40254e-14
macrophage	RNF150	0.571	0.194	1.36285	1.10463e-18	4.04305e-14
macrophage	LINC00671	0.122	0.005	0.903939	1.57974e-18	5.78202e-14
macrophage	SH3PXD2A	0.194	0.021	1.01565	3.85074e-18	1.40941e-13
macrophage	AP2A2	0.52	0.175	1.59078	5.50841e-18	2.01613e-13
macrophage	NRP2	0.439	0.115	1.11342	8.376e-18	3.0657e-13
macrophage	MAN1A1	0.531	0.195	2.03449	8.45517e-18	3.09468e-13
macrophage	ADGRG6	0.214	0.027	1.23856	1.06789e-17	3.90858e-13
macrophage	SLC9A9	0.929	0.745	1.05013	1.14456e-17	4.1892e-13
macrophage	STON2	0.286	0.051	1.36528	1.16282e-17	4.25604e-13
macrophage	USP36	0.449	0.133	1.68638	1.40623e-17	5.14694e-13
macrophage	DLEU1	0.235	0.667	-2.02799	1.52879e-17	5.59554e-13
macrophage	NAMPT	0.439	0.123	1.64614	1.72092e-17	6.29872e-13
macrophage	CD28	0.173	0.017	0.985512	2.54295e-17	9.30746e-13
macrophage	CCDC170	0.163	0.015	1.11576	2.65205e-17	9.70678e-13
macrophage	CARMIL1	0.582	0.221	1.54681	2.90783e-17	1.06429e-12
macrophage	ANTXR2	0.224	0.031	1.20466	3.08316e-17	1.12847e-12
macrophage	DPYD	0.663	0.273	1.22274	3.81043e-17	1.39465e-12
macrophage	MS4A6A	0.449	0.135	1.58026	5.5016e-17	2.01364e-12
macrophage	JAZF1	0.245	0.648	-2.14912	8.42566e-17	3.08387e-12
macrophage	TFRC	0.296	0.062	1.86682	1.24619e-16	4.56119e-12
macrophage	FRMD4A	0.735	0.83	-1.54951	1.26981e-16	4.64763e-12
macrophage	LINC00278	0.439	0.136	1.68801	2.33834e-16	8.55855e-12
macrophage	FCHO2	0.541	0.196	1.29499	3.50939e-16	1.28447e-11
macrophage	MYO5A	0.592	0.248	1.42755	3.70493e-16	1.35604e-11
macrophage	ATP10A	0.224	0.034	1.205	6.6253e-16	2.42493e-11
macrophage	P2RY12	0.071	0.501	-2.615	7.78593e-16	2.84973e-11
macrophage	FCGR2B	0.184	0.022	0.744151	8.73304e-16	3.19638e-11
macrophage	PLEKHG5	0.235	0.039	1.13957	1.60891e-15	5.88879e-11
macrophage	ABCC4	0.133	0.554	-2.17914	1.65277e-15	6.04931e-11
macrophage	CD14	0.327	0.076	1.26193	1.92065e-15	7.02979e-11
macrophage	WLS	0.388	0.109	1.46083	2.27445e-15	8.3247e-11
macrophage	EGFL7	0.122	0.008	0.83584	3.11966e-15	1.14183e-10
macrophage	TRPS1	0.622	0.28	1.4337	3.16034e-15	1.15672e-10
macrophage	EPS15	0.622	0.28	1.2245	3.26383e-15	1.1946e-10
macrophage	PMP22	0.133	0.01	0.921125	3.34578e-15	1.22459e-10
macrophage	DSCAM	0.071	0.487	-2.60203	7.39541e-15	2.70679e-10
macrophage	LGI2	0.102	0.005	0.661158	1.22407e-14	4.4802e-10
macrophage	HIF1A	0.643	0.315	1.3885	1.24545e-14	4.55846e-10
macrophage	LINC00639	0.133	0.011	1.00313	1.28109e-14	4.6889e-10
macrophage	GAS7	0.439	0.138	1.21548	1.31348e-14	4.80748e-10
macrophage	SCML2	0.102	0.005	0.620304	1.36136e-14	4.98271e-10
macrophage	RPH3AL	0.184	0.025	0.994956	1.38377e-14	5.06474e-10
macrophage	ADAM28	0.286	0.64	-1.64958	1.63884e-14	5.99831e-10
macrophage	MCC	0.286	0.064	1.36642	1.8025e-14	6.59732e-10
macrophage	LINC01605	0.133	0.011	0.821642	1.83205e-14	6.70549e-10
macrophage	DOCK4	0.816	0.86	-1.2054	1.8365e-14	6.72177e-10
macrophage	LRP5L	0.122	0.009	0.508217	2.20953e-14	8.08711e-10
macrophage	MFHAS1	0.204	0.032	1.29902	2.43383e-14	8.90808e-10
macrophage	AL035446.2	0.122	0.009	0.961103	2.55425e-14	9.34881e-10
macrophage	DOCK10	0.255	0.654	-1.5769	2.55755e-14	9.36087e-10
macrophage	FPR3	0.122	0.009	1.00227	2.64102e-14	9.6664e-10
macrophage	TLN2	0.051	0.443	-2.34663	3.7893e-14	1.38692e-09
macrophage	C20orf194	0.612	0.291	1.37573	3.81314e-14	1.39565e-09
macrophage	SAT1	0.857	0.568	1.17433	7.20753e-14	2.63803e-09
macrophage	RBM47	0.724	0.394	1.19536	9.91946e-14	3.63062e-09
macrophage	SNX8	0.255	0.052	0.823289	1.44079e-13	5.27342e-09
macrophage	SDC3	0.122	0.01	0.752824	1.50126e-13	5.49476e-09
macrophage	AC083855.2	0.112	0.008	0.778588	1.7502e-13	6.40591e-09
macrophage	ARAP2	0.439	0.145	1.13059	1.96762e-13	7.20169e-09
macrophage	CX3CR1	0.051	0.445	-2.13994	2.51526e-13	9.2061e-09
macrophage	IPCEF1	0.173	0.55	-1.91402	2.92586e-13	1.07089e-08
macrophage	DMXL2	0.429	0.146	1.19096	3.11913e-13	1.14163e-08
macrophage	PSAP	0.653	0.351	1.46116	3.21247e-13	1.1758e-08
macrophage	RTN1	0.378	0.114	1.23809	4.91261e-13	1.79806e-08
macrophage	LINC02712	0	0.368	-2.59025	7.85806e-13	2.87613e-08
macrophage	VAV3	0.286	0.07	1.2627	1.70767e-12	6.25026e-08
macrophage	CCDC152	0.133	0.015	0.939749	2.04759e-12	7.49439e-08
macrophage	LNCAROD	0.163	0.547	-1.78839	2.41943e-12	8.85537e-08
macrophage	LHFPL2	0.184	0.526	-1.97904	2.44529e-12	8.95001e-08
macrophage	PARVB	0.214	0.042	1.00739	2.53591e-12	9.28168e-08
macrophage	PYGL	0.337	0.102	1.26335	2.63715e-12	9.65223e-08
macrophage	AC007262.2	0.286	0.075	1.21657	3.12535e-12	1.14391e-07
macrophage	NEAT1	0.929	0.754	0.63438	3.36921e-12	1.23316e-07
macrophage	SRGAP2	0.602	0.767	-1.17963	3.67439e-12	1.34486e-07
macrophage	SERINC5	0.347	0.103	1.63418	4.07702e-12	1.49223e-07
macrophage	AL138999.2	0.122	0.013	0.690216	4.42013e-12	1.61781e-07
macrophage	SH3BP5	0.224	0.048	1.18899	6.00131e-12	2.19654e-07
macrophage	MPEG1	0.173	0.028	0.944697	6.23342e-12	2.28149e-07
macrophage	SLC45A4	0.224	0.048	1.18468	6.74941e-12	2.47035e-07
macrophage	ANKRD44	0.5	0.754	-1.18178	9.35224e-12	3.42301e-07
macrophage	SRGN	0.622	0.31	1.12546	1.01142e-11	3.70191e-07
macrophage	C22orf34	0.296	0.079	1.13957	1.23786e-11	4.53069e-07
macrophage	CENPP	0.429	0.154	1.28463	1.4023e-11	5.13255e-07
macrophage	HS3ST4	0.082	0.434	-1.88492	1.83737e-11	6.72497e-07
macrophage	P2RY14	0.184	0.033	1.28146	1.8533e-11	6.78325e-07
macrophage	AL592429.2	0.184	0.033	1.36842	2.29425e-11	8.3972e-07
macrophage	SESTD1	0.194	0.038	1.07163	2.47812e-11	9.07018e-07
macrophage	RASGEF1B	0.235	0.054	1.08811	2.77456e-11	1.01552e-06
macrophage	FOLR2	0.163	0.026	0.763524	2.84506e-11	1.04132e-06
macrophage	SLC2A9	0.388	0.136	1.01096	2.9979e-11	1.09726e-06
macrophage	DOCK8	0.643	0.811	-1.06484	3.47063e-11	1.27029e-06
macrophage	ATP1B1	0.337	0.106	1.15526	4.62497e-11	1.69279e-06
macrophage	FOXP2	0.041	0.376	-2.22815	4.63712e-11	1.69723e-06
macrophage	KHDRBS2	0.276	0.072	0.905903	4.72935e-11	1.73099e-06
macrophage	SH3RF1	0.286	0.077	0.926218	4.8479e-11	1.77438e-06
macrophage	ST6GAL1	0.541	0.768	-1.01086	6.77852e-11	2.48101e-06
macrophage	PCNX2	0.133	0.483	-1.55962	7.40491e-11	2.71027e-06
macrophage	CLIC2	0.133	0.018	0.827923	7.50558e-11	2.74712e-06
macrophage	TENM4	0	0.319	-2.05433	7.59197e-11	2.77874e-06
macrophage	MARCH3	0.061	0.392	-1.92754	1.04684e-10	3.83155e-06
macrophage	KHDRBS3	0.071	0.408	-1.96154	1.14972e-10	4.20809e-06
macrophage	FGFR1	0.194	0.04	0.868003	1.19247e-10	4.36457e-06
macrophage	AC008691.1	0	0.313	-2.43595	1.32409e-10	4.84629e-06
macrophage	TTYH3	0.245	0.064	1.13655	1.48096e-10	5.42045e-06
macrophage	SLC7A8	0.204	0.044	0.790377	1.79622e-10	6.57436e-06
macrophage	ASAP1	0.531	0.255	1.04878	1.92314e-10	7.03888e-06
macrophage	GNG12-AS1	0.245	0.063	1.11764	1.9511e-10	7.14123e-06
macrophage	ANKH	0.459	0.191	1.16422	2.03387e-10	7.44416e-06
macrophage	TCF4	0.704	0.419	1.00151	2.14457e-10	7.84934e-06
macrophage	PLPP3	0.102	0.01	0.727614	2.46291e-10	9.01448e-06
macrophage	MPPED2	0.102	0.01	0.617342	2.48652e-10	9.10092e-06
macrophage	MGAT5	0.704	0.476	1.02378	2.67457e-10	9.78921e-06
macrophage	TTN	0.286	0.088	1.29502	2.74716e-10	1.00549e-05
macrophage	DOCK5	0.265	0.072	0.949094	2.94691e-10	1.0786e-05
macrophage	MCOLN1	0.224	0.054	0.931592	2.99765e-10	1.09717e-05
macrophage	RTTN	0.122	0.433	-2.18949	3.62377e-10	1.32634e-05
macrophage	C1QA	0.367	0.139	1.08196	3.67059e-10	1.34347e-05
macrophage	LITAF	0.347	0.12	0.987176	3.88356e-10	1.42142e-05
macrophage	MCF2L	0.041	0.351	-1.79156	4.8277e-10	1.76698e-05
macrophage	IQGAP1	0.316	0.101	0.997383	4.96143e-10	1.81593e-05
macrophage	GYPC	0.235	0.061	0.904163	6.1367e-10	2.24609e-05
macrophage	LINC01141	0.02	0.318	-1.81302	7.70567e-10	2.82035e-05
macrophage	EPB41L1	0.163	0.031	0.955268	9.18951e-10	3.36345e-05
macrophage	HTRA1	0	0.29	-1.84441	9.67922e-10	3.54269e-05
macrophage	BLVRB	0.173	0.035	0.86871	1.09223e-09	3.99766e-05
macrophage	CRTC3	0.204	0.047	0.673861	1.20062e-09	4.39438e-05
macrophage	CTSB	0.653	0.401	1.05833	1.30102e-09	4.76186e-05
macrophage	MGAT1	0.306	0.099	0.890305	1.3104e-09	4.79621e-05
macrophage	SLC8A1	0.571	0.766	-0.998811	1.80281e-09	6.59846e-05
macrophage	FOS	0.367	0.136	1.00655	1.83967e-09	6.73338e-05
macrophage	RASSF8	0.031	0.327	-1.94713	2.29101e-09	8.38532e-05
macrophage	FAM149A	0.031	0.328	-1.69345	2.35376e-09	8.61499e-05
macrophage	CREM	0.347	0.125	1.15013	2.40855e-09	8.81554e-05
macrophage	DENND1A	0.684	0.411	0.941367	2.48274e-09	9.08707e-05
macrophage	XACT	0	0.279	-2.42155	2.54272e-09	9.3066e-05
macrophage	CTSL	0.276	0.084	1.03043	2.63264e-09	9.63572e-05
macrophage	OXR1	0.286	0.544	-1.87424	2.6743e-09	9.78821e-05
macrophage	TMEM156	0.031	0.318	-1.66258	3.11252e-09	0.000113921
macrophage	KCNIP1	0	0.276	-2.24901	3.29827e-09	0.00012072
macrophage	SEPTIN11	0.286	0.09	0.869072	3.41828e-09	0.000125112
macrophage	WDR36	0.204	0.05	0.78008	3.45009e-09	0.000126277
macrophage	SAMD4A	0.378	0.145	0.951886	3.54256e-09	0.000129661
macrophage	DRAM1	0.163	0.033	0.935348	3.55086e-09	0.000129965
macrophage	RNF144B	0.408	0.176	1.42585	3.66324e-09	0.000134078
macrophage	PTPRC	0.449	0.667	-1.31768	3.75064e-09	0.000137277
macrophage	FYB1	0.408	0.681	-1.12876	3.84013e-09	0.000140553
macrophage	MAMDC2-AS1	0.173	0.038	0.835688	4.52845e-09	0.000165746
macrophage	CYTH1	0.571	0.302	0.898319	4.54612e-09	0.000166392
macrophage	EPB41L3	0.602	0.356	1.26485	4.65632e-09	0.000170426
macrophage	ATG7	0.602	0.365	1.09452	5.58268e-09	0.000204332
macrophage	FTH1	0.663	0.405	0.785873	5.74069e-09	0.000210115
macrophage	ARMC2	0.184	0.042	0.805393	5.83966e-09	0.000213737
macrophage	SGMS1	0.602	0.344	0.860313	6.91173e-09	0.000252976
macrophage	CACNA1D	0.041	0.329	-1.59876	7.83834e-09	0.000286891
macrophage	OPRM1	0.031	0.302	-2.05168	9.14994e-09	0.000334897
macrophage	NAV2	0.622	0.37	1.11266	1.0808e-08	0.000395584
macrophage	PLTP	0.112	0.017	0.866571	1.20076e-08	0.00043949
macrophage	SNX9	0.439	0.205	1.00701	1.56612e-08	0.000573215
macrophage	TNFRSF25	0.184	0.045	0.750705	1.61109e-08	0.000589677
macrophage	SH3KBP1	0.286	0.559	-1.26608	1.68573e-08	0.000616994
macrophage	IL7	0.173	0.041	0.968465	1.87062e-08	0.000684667
macrophage	MTHFD1L	0.143	0.434	-1.38725	1.87673e-08	0.000686904
macrophage	CTDSPL	0.163	0.037	0.794337	2.0569e-08	0.000752845
macrophage	CPM	0.224	0.068	1.12656	2.94832e-08	0.00107912
macrophage	TSHR	0.214	0.061	0.850714	3.08282e-08	0.00112834
macrophage	GNG2	0.398	0.172	0.886919	3.13181e-08	0.00114627
macrophage	LILRB2	0.143	0.028	0.414607	3.49623e-08	0.00127966
macrophage	FMN1	0.541	0.287	0.97417	3.77929e-08	0.00138326
macrophage	RAB20	0.255	0.08	0.746195	3.89108e-08	0.00142417
macrophage	RBMS1	0.459	0.225	1.04436	4.07654e-08	0.00149205
macrophage	RASA2	0.48	0.222	0.59969	4.25186e-08	0.00155622
macrophage	GALNT2	0.153	0.434	-1.33948	6.16942e-08	0.00225807
macrophage	SKP2	0.184	0.048	0.749992	6.55182e-08	0.00239803
macrophage	DOCK7	0.316	0.121	1.01981	6.96868e-08	0.00255061
macrophage	CABLES1	0.296	0.113	1.14983	7.4749e-08	0.00273589
macrophage	TPCN1	0.398	0.182	0.954482	8.20942e-08	0.00300473
macrophage	HIP1	0.255	0.087	0.928992	9.05777e-08	0.00331523
macrophage	CRYL1	0.214	0.065	0.951846	9.39987e-08	0.00344045
macrophage	RASAL2	0.224	0.487	-1.27871	9.49517e-08	0.00347533
macrophage	AGFG1	0.398	0.187	1.01349	9.7553e-08	0.00357054
macrophage	SPRED1	0.643	0.426	0.888888	1.04463e-07	0.00382345
macrophage	FCGR2A	0.327	0.128	0.751064	1.10826e-07	0.00405633
macrophage	RUNX2	0.184	0.438	-1.34128	1.11425e-07	0.00407826
macrophage	PHACTR1	0.398	0.178	0.979392	1.13972e-07	0.00417149
macrophage	EML4	0.214	0.481	-1.3062	1.15391e-07	0.00422343
macrophage	MEF2A	0.806	0.859	-0.68855	1.17925e-07	0.00431617
macrophage	ELL	0.245	0.081	1.00269	1.18424e-07	0.00433444
macrophage	USP53	0.102	0.372	-1.37707	1.22018e-07	0.004466
macrophage	RAB3IL1	0.112	0.02	0.735574	1.25706e-07	0.00460096
macrophage	RHOBTB1	0.204	0.061	1.0796	1.2661e-07	0.00463405
macrophage	SORBS3	0.112	0.02	0.765102	1.28219e-07	0.00469294
macrophage	VMP1	0.531	0.3	0.997779	1.30794e-07	0.0047872
macrophage	MSR1	0.49	0.284	1.19542	1.54953e-07	0.00567145
macrophage	TNFAIP8	0.357	0.159	0.860901	1.5624e-07	0.00571855
macrophage	FAM13A	0.49	0.256	0.828892	1.56687e-07	0.00573492
macrophage	SLC16A10	0.112	0.02	0.689684	1.61376e-07	0.00590651
macrophage	HERPUD1	0.388	0.17	0.968538	1.62832e-07	0.0059598
macrophage	EPB41L2	0.561	0.704	-0.927584	1.66751e-07	0.00610325
macrophage	CHID1	0.133	0.027	0.537071	1.69037e-07	0.00618693
macrophage	ZFP36L2	0.194	0.465	-1.28124	1.77162e-07	0.00648432
macrophage	TANC1	0.031	0.263	-1.70895	1.8559e-07	0.00679278
macrophage	TEC	0.184	0.05	0.58601	2.44864e-07	0.00896228
macrophage	GNA13	0.439	0.217	0.894329	2.5824e-07	0.00945184
macrophage	AC087854.1	0.286	0.112	0.959023	2.68963e-07	0.00984431
macrophage	FUCA1	0.112	0.021	0.649491	2.90363e-07	0.0106276
macrophage	TTL	0.235	0.08	0.927498	3.18186e-07	0.0116459
macrophage	AGAP1	0.296	0.111	0.621087	3.1839e-07	0.0116534
macrophage	PDLIM5	0.276	0.098	0.585415	3.25918e-07	0.0119289
macrophage	SESN1	0.408	0.194	0.9516	3.26546e-07	0.0119519
macrophage	AP1S2	0.235	0.079	1.10551	3.28416e-07	0.0120204
macrophage	RAPH1	0.571	0.319	0.743603	3.42426e-07	0.0125331
macrophage	SPP1	0.041	0.275	-2.45891	3.68765e-07	0.0134972
macrophage	MYO7A	0.143	0.033	0.752498	3.87086e-07	0.0141677
macrophage	AC087564.1	0	0.214	-1.61282	4.20852e-07	0.0154036
macrophage	IFNGR1	0.184	0.428	-1.33877	4.4867e-07	0.0164218
macrophage	ITGB5	0.347	0.148	1.11485	4.73873e-07	0.0173442
macrophage	NDUFB9	0.235	0.078	0.665589	5.21374e-07	0.0190828
macrophage	RBPJ	0.439	0.223	0.944424	5.28237e-07	0.019334
macrophage	ITPR1	0.092	0.333	-1.37517	5.28385e-07	0.0193394
macrophage	CYFIP1	0.388	0.573	-1.12767	5.4296e-07	0.0198729
macrophage	OLR1	0.01	0.228	-1.62906	5.65259e-07	0.0206891
macrophage	ZSWIM6	0.837	0.65	0.617378	6.11898e-07	0.0223961
macrophage	NCOA7	0.439	0.235	0.87598	6.61127e-07	0.0241979
macrophage	EPS8	0.52	0.328	1.09489	6.72778e-07	0.0246244
macrophage	BHLHE41	0.092	0.335	-1.3014	6.85294e-07	0.0250824
macrophage	TMCC1	0.51	0.278	0.749954	6.90276e-07	0.0252648
macrophage	FOXO3	0.52	0.305	1.28121	8.49378e-07	0.0310881
macrophage	GAS6	0.337	0.14	0.773748	8.93049e-07	0.0326865
macrophage	IFNAR2	0.378	0.173	0.710183	9.11325e-07	0.0333554
macrophage	SYT6	0	0.204	-1.40596	9.12769e-07	0.0334083
macrophage	FMNL3	0.224	0.447	-1.1805	9.42039e-07	0.0344796
macrophage	TNFRSF21	0.102	0.019	0.680572	9.89948e-07	0.0362331
macrophage	FCHSD2	0.878	0.725	0.656451	1.00283e-06	0.0367046
macrophage	DENND4B	0.255	0.095	0.933365	1.01971e-06	0.0373223
macrophage	PREX1	0.316	0.547	-1.03644	1.08273e-06	0.0396289
macrophage	ARHGEF10L	0.296	0.121	0.864127	1.09135e-06	0.0399446
macrophage	SMC5-AS1	0.143	0.035	0.71546	1.11041e-06	0.0406422
macrophage	SPATA13	0.092	0.32	-1.32678	1.15643e-06	0.0423265
macrophage	AL356124.1	0.122	0.027	0.868557	1.20693e-06	0.0441748
macrophage	ANOS1	0.02	0.227	-1.47247	1.25559e-06	0.0459559
macrophage	LAIR1	0.286	0.112	0.681302	1.25917e-06	0.0460868
macrophage	TXNDC16	0.255	0.096	0.838769	1.29075e-06	0.0472426
macrophage	MPP1	0.153	0.041	0.740432	1.40151e-06	0.0512968
macrophage	DPYD-AS1	0.235	0.081	0.701145	1.40218e-06	0.0513213
macrophage	C5AR1	0.184	0.057	0.988601	1.55268e-06	0.0568298
macrophage	DGKD	0.337	0.154	1.01275	1.57441e-06	0.0576249
macrophage	IL10RA	0.378	0.182	0.879141	1.71573e-06	0.0627974
macrophage	KDM5D	0.143	0.037	0.580576	1.73282e-06	0.0634231
macrophage	LPCAT2	0.204	0.448	-1.16042	1.73898e-06	0.0636484
macrophage	SPIDR	0.684	0.443	0.654401	1.82148e-06	0.066668
macrophage	UNC13B	0.112	0.024	0.703495	1.9024e-06	0.0696298
macrophage	ADAM9	0.408	0.22	1.0264	1.91145e-06	0.069961
macrophage	LCP2	0.439	0.219	0.626233	1.98623e-06	0.0726978
macrophage	CNRIP1	0.143	0.038	0.733272	2.12395e-06	0.0777387
macrophage	UACA	0.194	0.063	0.916354	2.15335e-06	0.0788149
macrophage	GAS2L3	0.122	0.028	0.661113	2.3379e-06	0.0855694
macrophage	CMTM7	0.469	0.253	0.6739	2.42489e-06	0.0887534
macrophage	CLN6	0.133	0.032	0.533914	2.44443e-06	0.0894684
macrophage	LRP1	0.449	0.23	0.73119	2.68231e-06	0.0981754
macrophage	ARHGAP22	0.429	0.635	-0.948004	2.8674e-06	0.10495
macrophage	PADI2	0.01	0.208	-1.57866	2.95989e-06	0.108335
macrophage	TNFRSF11A	0.153	0.043	0.704796	3.1342e-06	0.114715
macrophage	LINC01268	0.02	0.214	-1.34593	3.28737e-06	0.120321
macrophage	INPP5A	0.204	0.068	0.670813	3.43912e-06	0.125875
macrophage	SLC40A1	0.153	0.043	0.706411	3.50877e-06	0.128425
macrophage	DENND1B	0.286	0.117	0.646191	3.53693e-06	0.129455
macrophage	AXL	0.286	0.124	0.848368	3.55898e-06	0.130262
macrophage	MRC2	0.01	0.199	-1.32595	3.56044e-06	0.130316
macrophage	RHOB	0.173	0.052	0.618641	3.70161e-06	0.135483
macrophage	LINC02611	0.122	0.029	0.55244	3.96707e-06	0.145199
macrophage	GRAMD4	0.163	0.048	0.559822	4.19102e-06	0.153396
macrophage	EEF2K	0.204	0.07	0.682528	4.23152e-06	0.154878
macrophage	LRCH1	0.296	0.515	-1.03248	4.36175e-06	0.159644
macrophage	NEDD9	0.286	0.116	0.706612	4.45809e-06	0.16317
macrophage	HIVEP3	0.235	0.455	-1.24114	4.54457e-06	0.166336
macrophage	ITGAX	0.071	0.296	-0.636567	4.6065e-06	0.168603
macrophage	HIVEP1	0.184	0.058	0.70085	4.67643e-06	0.171162
macrophage	CAMK1D	0.337	0.558	-0.939025	4.70629e-06	0.172255
macrophage	PRKCH	0.071	0.273	-1.8303	4.76003e-06	0.174222
macrophage	PRDM1	0.235	0.089	0.775703	5.07431e-06	0.185725
macrophage	HLA-DRB1	0.408	0.208	0.536642	5.10352e-06	0.186794
macrophage	AC025569.1	0.031	0.229	-1.15167	5.56943e-06	0.203847
macrophage	SNX24	0.347	0.165	0.787591	5.68462e-06	0.208063
macrophage	FAM49A	0.378	0.199	1.25621	5.74809e-06	0.210386
macrophage	KCNK13	0.071	0.28	-1.26173	6.2788e-06	0.22981
macrophage	BIN1	0.102	0.32	-1.27235	6.34176e-06	0.232115
macrophage	ZEB2	0.837	0.691	0.738738	6.46167e-06	0.236504
macrophage	LRRK1	0.286	0.477	-1.18125	6.67788e-06	0.244417
macrophage	LPAR1	0.041	0.243	-1.2053	6.74068e-06	0.246716
macrophage	ENTPD1	0.235	0.462	-1.03123	6.97659e-06	0.25535
macrophage	AL162414.1	0.102	0.022	0.699593	7.33035e-06	0.268298
macrophage	MOB3B	0.235	0.09	0.727848	7.39389e-06	0.270624
macrophage	AKT3	0.276	0.498	-0.932646	7.39393e-06	0.270625
macrophage	ARL4C	0.184	0.061	0.696869	7.44247e-06	0.272402
macrophage	PLEKHO2	0.173	0.056	0.837819	7.60906e-06	0.278499
macrophage	CECR2	0.041	0.232	-1.32319	8.31914e-06	0.304489
macrophage	KBTBD12	0.061	0.27	-1.20902	8.35166e-06	0.305679
macrophage	SLC49A4	0.306	0.143	0.846559	8.68251e-06	0.317789
macrophage	FAM49B	0.561	0.715	-0.661679	9.58612e-06	0.350862
macrophage	FCER1G	0.204	0.072	0.544286	9.72077e-06	0.35579
macrophage	PPP1R21	0.327	0.156	0.832936	9.9448e-06	0.36399
macrophage	IL6ST	0.235	0.433	-1.1538	9.97878e-06	0.365233
macrophage	NCF4	0.133	0.035	0.550697	1.00076e-05	0.366288
macrophage	SLC37A2	0.143	0.041	0.574856	1.00121e-05	0.366452
macrophage	IFITM3	0.122	0.031	0.603163	1.00608e-05	0.368234
macrophage	A2M	0.255	0.456	-1.12697	1.0522e-05	0.385116
macrophage	C12orf75	0.01	0.188	-1.22549	1.0702e-05	0.391703
macrophage	PLPP1	0.02	0.201	-1.15867	1.07314e-05	0.392779
macrophage	FNBP1	0.52	0.302	0.618655	1.15344e-05	0.42217
macrophage	MAP3K1	0.408	0.223	0.791039	1.18168e-05	0.432507
macrophage	MALT1	0.306	0.138	0.818249	1.21417e-05	0.444398
macrophage	ATRN	0.48	0.285	0.814015	1.26553e-05	0.463198
macrophage	AL163541.1	0.235	0.447	-1.32616	1.2842e-05	0.47003
macrophage	TMEM106A	0.255	0.104	0.63106	1.29149e-05	0.472699
macrophage	CAMK2D	0.276	0.489	-0.995326	1.31402e-05	0.480944
macrophage	MAP7	0.153	0.045	0.322386	1.3236e-05	0.484452
macrophage	PECAM1	0.265	0.115	0.68466	1.37845e-05	0.504528
macrophage	SUSD1	0.153	0.047	0.544144	1.5298e-05	0.559924
macrophage	AC120193.1	0.224	0.433	-1.24812	1.54298e-05	0.564747
macrophage	LINC02742	0	0.163	-1.54588	1.65864e-05	0.607078
macrophage	CHST11	0.561	0.718	-0.77884	1.72414e-05	0.631052
macrophage	KCNQ1	0.429	0.232	0.761313	1.88362e-05	0.689423
macrophage	SCARF1	0.133	0.038	0.470722	1.88908e-05	0.691421
macrophage	NFE2L2	0.429	0.257	0.777932	1.97094e-05	0.721385
macrophage	PALD1	0.296	0.481	-1.07062	1.98261e-05	0.725655
macrophage	SSH2	0.52	0.678	-0.809304	2.05563e-05	0.75238
macrophage	ARL8B	0.286	0.128	0.745208	2.08012e-05	0.761346
macrophage	GRK3	0.551	0.355	0.727433	2.10134e-05	0.769111
macrophage	ZNF532	0.255	0.108	0.679538	2.10343e-05	0.769877
macrophage	NIBAN1	0.071	0.267	-1.23685	2.10881e-05	0.771844
macrophage	METRNL	0.122	0.033	0.602223	2.12644e-05	0.7783
macrophage	CD164	0.224	0.09	0.761229	2.24213e-05	0.820642
macrophage	HNMT	0.316	0.149	0.725829	2.33304e-05	0.853916
macrophage	GRINA	0.102	0.024	0.456779	2.34851e-05	0.859579
macrophage	WIPF3	0	0.158	-1.13875	2.37452e-05	0.869099
macrophage	HEATR3	0.194	0.071	0.614373	2.42645e-05	0.888107
macrophage	RGS1	0.051	0.241	-1.20147	2.46144e-05	0.900913
macrophage	MYO1F	0.224	0.436	-0.94703	2.48316e-05	0.908861
macrophage	AKAP9	0.551	0.367	0.813476	2.4999e-05	0.91499
macrophage	ABR	0.469	0.615	-0.894715	2.5027e-05	0.916015
macrophage	TIMP2	0.367	0.193	0.659476	2.56269e-05	0.93797
macrophage	RCN3	0.133	0.039	0.624149	2.58906e-05	0.947624
macrophage	THEMIS2	0.194	0.072	0.690633	2.66196e-05	0.974306
macrophage	AC073571.1	0.02	0.19	-1.14671	2.75184e-05	1
macrophage	INPP5D	0.592	0.724	-0.729742	2.77468e-05	1
macrophage	CACNB4	0.143	0.353	-1.00237	2.79304e-05	1
macrophage	ABCC5	0.214	0.089	1.1171	2.87395e-05	1
macrophage	FCGRT	0.245	0.106	0.799452	3.07101e-05	1
macrophage	FKBP1A	0.173	0.062	0.706511	3.14906e-05	1
macrophage	FNDC3B	0.48	0.289	0.713007	3.24266e-05	1
macrophage	EFR3A	0.357	0.187	0.661377	3.2434e-05	1
macrophage	SPATS2L	0.337	0.174	0.731532	3.38184e-05	1
macrophage	NOTCH2	0.286	0.133	0.65867	3.45212e-05	1
macrophage	MCUR1	0.102	0.025	0.455144	3.5633e-05	1
macrophage	ZFPM2-AS1	0.041	0.218	-1.3523	3.60316e-05	1
macrophage	TMEM176B	0.163	0.055	0.648405	3.64026e-05	1
macrophage	KHDRBS1	0.347	0.172	0.657674	3.76345e-05	1
macrophage	ATP2C1	0.255	0.445	-0.998975	3.81674e-05	1
macrophage	CHSY1	0.408	0.228	0.69818	3.89929e-05	1
macrophage	IL15	0.133	0.04	0.565375	3.99088e-05	1
macrophage	FTL	0.592	0.453	0.781912	4.09871e-05	1
macrophage	PRKCA	0.388	0.57	-0.984888	4.16494e-05	1
macrophage	AC012459.1	0.143	0.045	0.631789	4.20453e-05	1
macrophage	VASH1	0.051	0.227	-1.05329	4.55513e-05	1
macrophage	SRGAP1	0.582	0.36	0.624647	4.55765e-05	1
macrophage	RBM12B	0.173	0.062	0.479847	4.76334e-05	1
macrophage	IGSF21	0.163	0.357	-1.00511	5.21701e-05	1
macrophage	SPIRE1	0.265	0.126	0.865701	5.25023e-05	1
macrophage	IFI44L	0.296	0.146	1.01343	5.32881e-05	1
macrophage	AC079015.1	0.051	0.22	-1.14255	5.33043e-05	1
macrophage	ZNF75A	0.153	0.05	0.61313	5.39621e-05	1
macrophage	ZFYVE16	0.398	0.206	0.430439	5.51144e-05	1
macrophage	EMB	0.378	0.214	0.758883	5.99892e-05	1
macrophage	TMEM63B	0.122	0.035	0.527824	6.03874e-05	1
macrophage	CHD7	0.265	0.455	-0.925242	6.04345e-05	1
macrophage	ARHGAP10	0.112	0.03	0.378846	6.54528e-05	1
macrophage	MTM1	0.224	0.097	0.82123	6.64596e-05	1
macrophage	AZIN2	0.02	0.18	-1.01419	6.89727e-05	1
macrophage	NHSL1	0.296	0.144	0.731893	7.16552e-05	1
macrophage	FOXP1	0.622	0.411	0.464125	7.20074e-05	1
macrophage	SPNS2	0	0.141	-0.966896	7.34929e-05	1
macrophage	NFKBIZ	0.204	0.08	0.40752	7.79682e-05	1
macrophage	PKD2	0.051	0.222	-0.999637	7.81744e-05	1
macrophage	APOC2	0	0.14	-0.995211	7.87993e-05	1
macrophage	LIMS1	0.153	0.347	-0.900849	8.02969e-05	1
macrophage	TBC1D14	0.418	0.248	0.788991	8.16156e-05	1
macrophage	RPL22	0.306	0.146	0.530488	8.16458e-05	1
macrophage	DSE	0.347	0.181	0.55722	8.30257e-05	1
macrophage	PRR5	0.173	0.064	0.70089	8.3275e-05	1
macrophage	TIAM1	0.214	0.403	-1.02147	8.33815e-05	1
macrophage	CD226	0	0.139	-1.08725	8.44801e-05	1
macrophage	GLDN	0	0.139	-1.33382	8.44802e-05	1
macrophage	MITF	0.245	0.113	0.786164	8.73235e-05	1
macrophage	CHD9	0.439	0.591	-0.821579	8.83894e-05	1
macrophage	ZFP36	0.214	0.094	0.86215	9.13754e-05	1
macrophage	STRBP	0.112	0.286	-1.14015	9.18016e-05	1
macrophage	PIP5K1B	0.031	0.189	-0.966963	9.37929e-05	1
macrophage	KIF26B	0.051	0.218	-1.10098	9.43857e-05	1
macrophage	MAF	0.571	0.412	0.769962	9.68583e-05	1
macrophage	RHOBTB3	0.163	0.061	0.648861	9.86099e-05	1
macrophage	SERPINB9	0.092	0.263	-1.01663	9.99776e-05	1
macrophage	LINC01678	0.133	0.042	0.448773	0.000100522	1
macrophage	BCAT1	0.316	0.164	0.867347	0.000101512	1
macrophage	FGL2	0.265	0.127	1.03933	0.00010184	1
macrophage	STK32B	0.276	0.132	0.749583	0.000101961	1
macrophage	SLC16A7	0.133	0.043	0.634608	0.000104824	1
macrophage	CYBB	0.52	0.344	0.825814	0.000114651	1
macrophage	S100Z	0.061	0.219	-1.17159	0.000118267	1
macrophage	WDFY3	0.663	0.477	0.572557	0.000120812	1
macrophage	SCARB2	0.245	0.108	0.517187	0.000121444	1
macrophage	TNFRSF14	0.112	0.032	0.454796	0.00012397	1
macrophage	CCDC149	0.133	0.044	0.656819	0.000127796	1
macrophage	TMIGD3	0.02	0.164	-0.983275	0.000133217	1
macrophage	NR4A1	0.143	0.048	0.540788	0.000133747	1
macrophage	FNIP1	0.439	0.269	0.622847	0.000136677	1
macrophage	UVSSA	0.133	0.043	0.463845	0.000136984	1
macrophage	TFEC	0.408	0.241	0.68471	0.000138878	1
macrophage	ARHGAP26	0.551	0.71	-0.556238	0.000145236	1
macrophage	HIF1A-AS3	0.347	0.197	1.07704	0.000151364	1
macrophage	RNF130	0.653	0.48	0.606466	0.000154829	1
macrophage	NR4A3	0.102	0.028	0.552926	0.000154895	1
macrophage	ANKRD12	0.643	0.431	0.468201	0.000156551	1
macrophage	ARHGAP20	0	0.129	-1.10234	0.000157355	1
macrophage	ATG16L2	0.265	0.134	0.796473	0.000158628	1
macrophage	AL078600.1	0.173	0.066	0.525171	0.000161242	1
macrophage	DPH6	0.276	0.134	0.548847	0.000172784	1
macrophage	TENT2	0.51	0.362	0.714472	0.000184416	1
macrophage	DLEU7	0.122	0.289	-1.50292	0.000189402	1
macrophage	PDIA6	0.214	0.096	0.652495	0.00019688	1
macrophage	TGFBR2	0.286	0.454	-0.89894	0.000199313	1
macrophage	AC087286.2	0.224	0.102	0.753148	0.000200079	1
macrophage	SDK1	0.092	0.261	-0.909989	0.000201633	1
macrophage	PTPN14	0.01	0.142	-1.02603	0.000201781	1
macrophage	SLC25A37	0.082	0.243	-1.28445	0.000203641	1
macrophage	GAREM1	0.092	0.265	-0.88571	0.000207169	1
macrophage	GPR155	0.255	0.121	0.519357	0.000212584	1
macrophage	NPC2	0.194	0.084	0.690781	0.000233757	1
macrophage	TIMMDC1	0.133	0.044	0.279721	0.000240077	1
macrophage	SH2B3	0.398	0.236	0.654118	0.000241945	1
macrophage	ARMH4	0.071	0.233	-0.792685	0.000242499	1
macrophage	AC090579.1	0.051	0.209	-1.03504	0.000247026	1
macrophage	FGD6	0.122	0.04	0.535757	0.000251977	1
macrophage	TBC1D5	0.786	0.639	0.505191	0.000252835	1
macrophage	DUSP22	0.245	0.114	0.536568	0.000259291	1
macrophage	FNDC3A	0.49	0.33	0.590749	0.000267619	1
macrophage	RNASET2	0.378	0.524	-0.805691	0.000268432	1
macrophage	NXN	0.02	0.154	-1.00269	0.000271721	1
macrophage	PPP3R1	0.469	0.315	0.715181	0.000282107	1
macrophage	PLAUR	0.245	0.114	0.432294	0.000283112	1
macrophage	TLR4	0.286	0.143	0.558723	0.000284915	1
macrophage	PLSCR1	0.367	0.229	0.915804	0.000306419	1
macrophage	TLR10	0	0.119	-0.854229	0.000311198	1
macrophage	IDH1	0.173	0.071	0.59975	0.000315023	1
macrophage	SRGAP2B	0.347	0.491	-0.745742	0.000355867	1
macrophage	IQSEC1	0.184	0.076	0.388891	0.000358109	1
macrophage	GIMAP8	0.163	0.064	0.423719	0.000362419	1
macrophage	HBB	0.082	0.236	-3.10261	0.000369407	1
macrophage	CCSER1	0.214	0.094	0.433317	0.000370879	1
macrophage	ADAMTSL4-AS1	0.102	0.03	0.529598	0.000377543	1
macrophage	TRAF3IP3	0.041	0.177	-0.905507	0.000384077	1
macrophage	NANS	0.102	0.03	0.286606	0.000389956	1
macrophage	ABLIM3	0.102	0.03	0.278858	0.000389956	1
macrophage	XYLT1	0.02	0.153	-0.759768	0.000401301	1
macrophage	KLF12	0.051	0.193	-1.07188	0.000405175	1
macrophage	LINC00486	0.163	0.063	0.265152	0.00041274	1
macrophage	LIMD1	0.214	0.097	0.487429	0.000413627	1
macrophage	RPL21	0.378	0.218	0.57117	0.000418107	1
macrophage	ARAP1	0.276	0.141	0.572345	0.000418758	1
macrophage	CCDC26	0.092	0.248	-1.37416	0.000421023	1
macrophage	RAP1GAP2	0.071	0.227	-0.807642	0.000432658	1
macrophage	SETBP1	0.163	0.315	-1.04539	0.000437658	1
macrophage	ACSL1	0.316	0.182	0.862833	0.000438964	1
macrophage	AC110995.1	0.112	0.037	0.541152	0.000441008	1
macrophage	IKZF1	0.378	0.511	-0.839041	0.00044901	1
macrophage	USP6NL	0.214	0.374	-0.894958	0.000458029	1
macrophage	TRIM14	0.214	0.099	0.646219	0.000459265	1
macrophage	STX2	0.133	0.049	0.711228	0.000463665	1
macrophage	SLC35G2	0.031	0.164	-0.867619	0.000467912	1
macrophage	ACVR2A	0.184	0.079	0.750112	0.000472689	1
macrophage	PPM1H	0.153	0.058	0.406187	0.000490679	1
macrophage	ABCC1	0.194	0.087	0.619899	0.000505336	1
macrophage	GSAP	0.357	0.204	0.551544	0.000506707	1
macrophage	MAT2A	0.204	0.096	0.850444	0.000524274	1
macrophage	PDE3B	0.296	0.473	-0.836908	0.000525875	1
macrophage	HIST3H2A	0.102	0.031	0.474203	0.000530329	1
macrophage	NLN	0.133	0.048	0.484917	0.000543343	1
macrophage	ARHGAP24	0.694	0.778	-0.568238	0.000556975	1
macrophage	UTY	0.347	0.19	0.439655	0.000557484	1
macrophage	TRERF1	0.041	0.175	-0.944608	0.000566432	1
macrophage	STEAP1B	0	0.11	-0.902288	0.00057045	1
macrophage	MIS18BP1	0.184	0.356	-0.68203	0.000577628	1
macrophage	TENT5A	0.143	0.054	0.615078	0.000586884	1
macrophage	BST2	0.184	0.08	0.464272	0.000591281	1
macrophage	SLC66A2	0.194	0.086	0.41671	0.000597545	1
macrophage	RPS11	0.306	0.173	0.772166	0.000598296	1
macrophage	AC012150.1	0	0.109	-0.820095	0.000609922	1
macrophage	ADGRG1	0	0.109	-0.795815	0.000609922	1
macrophage	OSTF1	0.316	0.182	0.701434	0.000612943	1
macrophage	ZNF224	0.112	0.038	0.528841	0.000618566	1
macrophage	ADIPOR1	0.112	0.038	0.529206	0.000625243	1
macrophage	SPECC1	0.276	0.433	-0.780433	0.000634231	1
macrophage	SEC14L1	0.347	0.203	0.590683	0.000639105	1
macrophage	AFF1	0.622	0.463	0.496285	0.000659024	1
macrophage	SSH1	0.173	0.33	-0.89665	0.000660002	1
macrophage	LPAR6	0.724	0.57	0.550343	0.000681084	1
macrophage	PGM5	0.112	0.256	-1.01993	0.000684969	1
macrophage	TMCC3	0.061	0.193	-1.04009	0.000692191	1
macrophage	SOCS6	0.133	0.281	-1.10126	0.000695409	1
macrophage	AC046134.2	0.153	0.063	0.532218	0.000710102	1
macrophage	DST	0.265	0.425	-0.669631	0.000728607	1
macrophage	CACNA1A	0.082	0.229	-0.911332	0.000729184	1
macrophage	PRKACA	0.184	0.08	0.504636	0.000743875	1
macrophage	ZNF652	0.112	0.272	-0.709533	0.000746502	1
macrophage	FPR1	0.122	0.044	0.579265	0.000749521	1
macrophage	PPT1	0.031	0.153	-0.839328	0.00076694	1
macrophage	VPS37A	0.163	0.069	0.434472	0.00078838	1
macrophage	MYCBP2	0.48	0.608	-0.530385	0.000792174	1
macrophage	STX12	0.276	0.144	0.519008	0.000796391	1
macrophage	CPA6	0	0.104	-1.06068	0.000796425	1
macrophage	SUMF1	0.408	0.276	0.622921	0.000809467	1
macrophage	DUSP1	0.245	0.129	0.817129	0.000814705	1
macrophage	EML1	0.01	0.122	-0.830775	0.000815876	1
macrophage	SYTL3	0.041	0.167	-1.06944	0.000818957	1
macrophage	ZNF331	0.224	0.115	1.28532	0.000822759	1
macrophage	NPL	0.418	0.279	0.767261	0.000828608	1
macrophage	CARD11	0.071	0.211	-0.889722	0.000829546	1
macrophage	FAM110B	0.255	0.129	0.5074	0.000845126	1
macrophage	CD53	0.184	0.35	-0.654623	0.000854065	1
macrophage	ENTPD1-AS1	0.286	0.428	-0.916417	0.000856123	1
macrophage	KLHL6	0.255	0.133	0.574428	0.000859043	1
macrophage	SHTN1	0.347	0.508	-0.580918	0.000869928	1
macrophage	HCG22	0	0.102	-0.842288	0.000909645	1
macrophage	AC009226.1	0.122	0.045	0.493185	0.000910608	1
macrophage	TK2	0.173	0.076	0.548235	0.000942514	1
macrophage	SHPRH	0.367	0.225	0.613139	0.000951714	1
macrophage	DENND4C	0.337	0.201	0.582916	0.000959369	1
macrophage	ITGA9	0.296	0.165	0.562413	0.000973707	1
macrophage	HLA-DMB	0.214	0.105	0.58877	0.00097857	1
macrophage	GNG7	0.204	0.353	-0.850522	0.0010053	1
macrophage	TBC1D9	0.449	0.289	0.465848	0.00102889	1
macrophage	SCIN	0.102	0.252	-0.850151	0.00105899	1
macrophage	SH3YL1	0.153	0.064	0.577052	0.00108789	1
macrophage	PLEK	0.286	0.165	0.738601	0.0011269	1
macrophage	MX2	0.204	0.098	0.626591	0.00118283	1
macrophage	SLC8A1-AS1	0.143	0.302	-0.7951	0.00119222	1
macrophage	RNF149	0.5	0.331	0.541326	0.00120323	1
macrophage	GNPAT	0.153	0.064	0.538398	0.0012052	1
macrophage	SPIN1	0.367	0.234	0.584327	0.00120761	1
macrophage	TMEM131L	0.112	0.256	-0.886905	0.00123019	1
macrophage	STX4	0.122	0.046	0.483111	0.00123612	1
macrophage	KLF7	0.235	0.123	0.635964	0.00124412	1
macrophage	GOLIM4	0.194	0.093	0.621826	0.00125598	1
macrophage	SELPLG	0.02	0.13	-0.782059	0.00128904	1
macrophage	NEK6	0.204	0.098	0.410905	0.00130487	1
macrophage	RPS6KA2	0.153	0.3	-0.938162	0.00132749	1
macrophage	CALU	0.133	0.052	0.40944	0.00135434	1
macrophage	HERC1	0.52	0.361	0.422308	0.00141052	1
macrophage	SLC12A7	0.112	0.041	0.393379	0.00144079	1
macrophage	RALB	0.112	0.041	0.449998	0.00145497	1
macrophage	NCK2	0.224	0.374	-0.801795	0.00145878	1
macrophage	HK2	0.02	0.13	-0.68549	0.00147151	1
macrophage	ZNF577	0.112	0.041	0.431338	0.00147168	1
macrophage	BLNK	0.347	0.485	-0.6402	0.0014768	1
macrophage	AGO2	0.194	0.092	0.549357	0.00149037	1
macrophage	SIPA1L2	0.184	0.313	-1.03659	0.00149842	1
macrophage	DCAF12	0.112	0.041	0.48678	0.001513	1
macrophage	SP140	0.082	0.213	-0.884386	0.00151686	1
macrophage	CPEB4	0.398	0.268	0.515019	0.00152577	1
macrophage	BCO2	0.02	0.13	-0.763056	0.00156148	1
macrophage	KYNU	0.296	0.171	0.595297	0.00156294	1
macrophage	MOSPD2	0.112	0.041	0.417476	0.00156298	1
macrophage	RPL7	0.265	0.142	0.553653	0.00156404	1
macrophage	ATF7IP2	0.112	0.249	-0.853001	0.00157762	1
macrophage	WDFY4	0.276	0.437	-0.691352	0.00159575	1
macrophage	C3orf70	0.01	0.113	-0.757175	0.00160516	1
macrophage	MAP4K4	0.48	0.612	-0.610134	0.00162468	1
macrophage	VSIR	0.122	0.253	-0.890536	0.00164039	1
macrophage	RPL39	0.286	0.16	0.506033	0.00167354	1
macrophage	YTHDF3	0.255	0.139	0.577226	0.00169647	1
macrophage	CSF2RA	0.306	0.431	-0.802981	0.0017177	1
macrophage	ABHD15-AS1	0.143	0.286	-0.740132	0.00173249	1
macrophage	LINC02232	0.061	0.185	-1.11631	0.00173866	1
macrophage	SCML1	0.112	0.042	0.420288	0.00180009	1
macrophage	FGL1	0.01	0.11	-0.7788	0.00180288	1
macrophage	VPS8	0.408	0.27	0.669585	0.00182629	1
macrophage	SIAH1	0.163	0.071	0.352636	0.00182828	1
macrophage	SUCO	0.255	0.142	0.418543	0.00184365	1
macrophage	TTTY14	0.235	0.126	0.837266	0.00185602	1
macrophage	CASD1	0.224	0.116	0.535534	0.00186931	1
macrophage	KDM6B	0.102	0.035	0.367059	0.00186981	1
macrophage	CTTNBP2	0.163	0.305	-0.806736	0.00192343	1
macrophage	TSPAN14	0.102	0.242	-0.687989	0.00192881	1
macrophage	TTC7A	0.173	0.33	-0.70152	0.00196193	1
macrophage	GTDC1	0.357	0.223	0.491238	0.00197208	1
macrophage	AC044781.1	0.153	0.297	-0.810177	0.00198446	1
macrophage	LEPROT	0.122	0.047	0.286311	0.00198483	1
macrophage	USP3	0.163	0.311	-0.790155	0.00206939	1
macrophage	PSMA1	0.194	0.343	-0.66486	0.00208634	1
macrophage	VPS53	0.337	0.209	0.503319	0.00209854	1
macrophage	RFFL	0.071	0.193	-0.898673	0.0021233	1
macrophage	B3GNT5	0.112	0.236	-0.946469	0.00215872	1
macrophage	AL078590.2	0.01	0.106	-0.710392	0.00228115	1
macrophage	NLGN4Y	0.01	0.105	-1.02495	0.00228486	1
macrophage	RHOH	0.02	0.122	-0.800085	0.00230157	1
macrophage	SND1	0.469	0.319	0.449483	0.00230306	1
macrophage	TPD52L2	0.102	0.037	0.345727	0.00231073	1
macrophage	FAM133B	0.449	0.291	0.468301	0.00235565	1
macrophage	MMP24OS	0.061	0.181	-0.796626	0.00238405	1
macrophage	CD63	0.163	0.074	0.473109	0.00241143	1
macrophage	ABI1	0.235	0.362	-0.827474	0.00241441	1
macrophage	AC008050.1	0.02	0.122	-1.03027	0.00246171	1
macrophage	MAP2K7	0.102	0.038	0.60885	0.00250203	1
macrophage	NDUFA9	0.133	0.054	0.330872	0.00250827	1
macrophage	NCOA4	0.173	0.082	0.482047	0.00250957	1
macrophage	ZC3HAV1	0.327	0.193	0.261414	0.00251158	1
macrophage	VPS41	0.327	0.198	0.476051	0.00263841	1
macrophage	COX10-AS1	0.276	0.157	0.425468	0.00264205	1
macrophage	SP110	0.153	0.294	-0.71788	0.00264941	1
macrophage	MYH9	0.082	0.207	-0.661927	0.00265159	1
macrophage	XIST	0.204	0.363	-0.565643	0.00267936	1
macrophage	TNIK	0.02	0.12	-0.797918	0.00267965	1
macrophage	SRGAP2C	0.327	0.447	-0.740499	0.00268517	1
macrophage	FCGR3A	0.041	0.15	-0.792266	0.00269689	1
macrophage	PCED1B	0.133	0.273	-0.652761	0.00275902	1
macrophage	FERMT3	0.143	0.063	0.517558	0.00277248	1
macrophage	TYROBP	0.276	0.158	0.529617	0.00281894	1
macrophage	YTHDC2	0.418	0.281	0.544459	0.00281978	1
macrophage	SLC5A3	0.112	0.044	0.419766	0.00284527	1
macrophage	FOSL2	0.112	0.044	0.709774	0.00290568	1
macrophage	CANX	0.235	0.128	0.46432	0.00293606	1
macrophage	PSEN1	0.082	0.207	-0.753307	0.00294607	1
macrophage	FRS2	0.235	0.124	0.41133	0.00296839	1
macrophage	HIBADH	0.214	0.108	0.376254	0.00297596	1
macrophage	MRRF	0.143	0.063	0.38709	0.002979	1
macrophage	NT5DC1	0.133	0.056	0.504512	0.00300307	1
macrophage	KCNMB1	0.02	0.116	-0.810234	0.00301055	1
macrophage	PRAM1	0.061	0.178	-0.734605	0.00303584	1
macrophage	PARP11	0.122	0.05	0.322501	0.00312388	1
macrophage	ARHGAP15	0.582	0.666	-0.437663	0.00314544	1
macrophage	HEATR5B	0.133	0.255	-0.871506	0.00315157	1
macrophage	CUEDC1	0.184	0.093	0.546021	0.00318007	1
macrophage	SMAD7	0.02	0.115	-0.774746	0.00320011	1
macrophage	CYSTM1	0.173	0.082	0.38199	0.00320641	1
macrophage	SKI	0.184	0.317	-0.605174	0.00327201	1
macrophage	LPIN2	0.194	0.331	-0.776173	0.00332406	1
macrophage	RPS9	0.296	0.173	0.387993	0.00338999	1
macrophage	PAG1	0.408	0.531	-0.673849	0.00340725	1
macrophage	ECM2	0.102	0.039	0.554739	0.00346566	1
macrophage	DDX5	0.551	0.634	-0.52694	0.00350972	1
macrophage	LDLRAD4	0.765	0.768	-0.470805	0.00350987	1
macrophage	FAM198B-AS1	0.112	0.229	-0.957907	0.00361272	1
macrophage	LMO7	0.031	0.128	-0.798113	0.0036153	1
macrophage	CCDC91	0.449	0.319	0.533971	0.00363718	1
macrophage	LINC02328	0.173	0.085	0.463469	0.00366455	1
macrophage	COTL1	0.102	0.223	-0.715148	0.00369981	1
macrophage	TMEM241	0.214	0.111	0.346719	0.00371135	1
macrophage	PLEKHA1	0.173	0.084	0.450852	0.00372208	1
macrophage	PGS1	0.163	0.078	0.516155	0.00377359	1
macrophage	PRH1	0.194	0.1	0.538102	0.00383351	1
macrophage	PRKD3	0.082	0.198	-0.697218	0.00402015	1
macrophage	EPB41	0.214	0.347	-0.76813	0.00409721	1
macrophage	RPS6KA1	0.041	0.144	-0.6509	0.00415673	1
macrophage	NUDCD1	0.102	0.04	0.399452	0.00418312	1
macrophage	TMX2	0.122	0.051	0.281837	0.00420043	1
macrophage	APBA1	0.347	0.219	0.39644	0.00425601	1
macrophage	ETS1	0.031	0.13	-0.956245	0.00427099	1
macrophage	WARS2-AS1	0.153	0.073	0.510618	0.00428114	1
macrophage	SOS2	0.327	0.206	0.498219	0.00436029	1
macrophage	TNFRSF1B	0.418	0.285	0.490072	0.00437655	1
macrophage	EIF4A1	0.255	0.147	0.81265	0.00444511	1
macrophage	ATXN7L1	0.327	0.205	0.449473	0.00445106	1
macrophage	P2RY8	0.122	0.051	0.318358	0.00450044	1
macrophage	PLA2G15	0.143	0.066	0.415813	0.00453178	1
macrophage	VPS36	0.235	0.127	0.27344	0.00456729	1
macrophage	C1QC	0.265	0.154	0.572965	0.00456898	1
macrophage	CCDC112	0.173	0.089	0.626874	0.00457702	1
macrophage	HSDL2	0.122	0.052	0.398303	0.00459598	1
macrophage	ITGAL	0.031	0.129	-0.670762	0.00463699	1
macrophage	C1QB	0.347	0.221	0.381235	0.00464686	1
macrophage	ANKDD1A	0.102	0.04	0.355589	0.00473532	1
macrophage	CLTC	0.388	0.267	0.47739	0.00474248	1
macrophage	API5	0.163	0.078	0.326218	0.00474852	1
macrophage	MYO9A	0.255	0.149	0.616581	0.00477938	1
macrophage	PI4K2A	0.133	0.058	0.456459	0.00478149	1
macrophage	AUTS2	0.643	0.514	0.624465	0.004823	1
macrophage	UBE3A	0.337	0.204	0.294732	0.00483305	1
macrophage	TNS3	0.48	0.354	0.551594	0.00488524	1
macrophage	SCN1B	0.112	0.046	0.354465	0.00497319	1
macrophage	CSTF3	0.204	0.106	0.316758	0.0050492	1
macrophage	WWC3	0.122	0.053	0.42957	0.00505476	1
macrophage	SNX3	0.224	0.125	0.444785	0.0050634	1
macrophage	RPLP2	0.398	0.268	0.658239	0.00507169	1
macrophage	SORT1	0.122	0.237	-0.815134	0.00509481	1
macrophage	RAC1	0.153	0.279	-0.625802	0.00509515	1
macrophage	TET2	0.5	0.339	0.343759	0.00511359	1
macrophage	ALOX5	0.194	0.327	-0.441479	0.00513504	1
macrophage	DPP7	0.133	0.058	0.377228	0.00514431	1
macrophage	CELF2	0.673	0.743	-0.429854	0.00516694	1
macrophage	ARHGAP6	0.429	0.292	0.480647	0.005169	1
macrophage	SLC36A1	0.112	0.046	0.267127	0.00519372	1
macrophage	STK17A	0.163	0.277	-0.910938	0.00527511	1
macrophage	GALNT10	0.122	0.247	-0.645924	0.0053061	1
macrophage	CCNH	0.592	0.442	0.373842	0.00535841	1
macrophage	SIL1	0.061	0.176	-0.380704	0.00547462	1
macrophage	RASA1	0.571	0.427	0.357696	0.00551981	1
macrophage	MAU2	0.194	0.101	0.347798	0.00552408	1
macrophage	ASAH1	0.316	0.197	0.471808	0.00556894	1
macrophage	SRBD1	0.306	0.204	0.695622	0.00563558	1
macrophage	CAPN7	0.286	0.175	0.525257	0.00566576	1
macrophage	AC009093.2	0.163	0.078	0.355787	0.00573556	1
macrophage	ARL15	0.602	0.492	0.450176	0.00575591	1
macrophage	EPSTI1	0.398	0.278	0.526854	0.00575767	1
macrophage	ATP6V0A1	0.357	0.232	0.46609	0.00576061	1
macrophage	ODF2L	0.173	0.086	0.298113	0.00581059	1
macrophage	PRPF3	0.133	0.059	0.384079	0.005834	1
macrophage	ZDHHC14	0.398	0.276	0.52065	0.00584805	1
macrophage	AKNA	0.082	0.2	-0.603131	0.00587079	1
macrophage	BIRC6	0.592	0.453	0.313241	0.00598618	1
macrophage	CD58	0.082	0.189	-0.756122	0.00603737	1
macrophage	BAZ1A	0.316	0.192	0.335338	0.00605641	1
macrophage	NFIA	0.541	0.394	0.502692	0.00613887	1
macrophage	ERV3-1	0.143	0.068	0.477269	0.00618085	1
macrophage	SNX29	0.653	0.51	0.329601	0.00623023	1
macrophage	RALGPS2	0.071	0.176	-0.917005	0.00642299	1
macrophage	ADAP2	0.398	0.273	0.610213	0.00644017	1
macrophage	P4HA1	0.398	0.277	0.405591	0.00648104	1
macrophage	CST3	0.327	0.215	0.632061	0.00652609	1
macrophage	TTLL5	0.204	0.111	0.351463	0.0065287	1
macrophage	ST3GAL5	0.214	0.121	0.502557	0.00663364	1
macrophage	EIF3H	0.296	0.186	0.484948	0.00663799	1
macrophage	C4orf19	0.02	0.105	-0.662851	0.00669094	1
macrophage	AC009950.1	0.031	0.119	-0.641995	0.00674132	1
macrophage	JARID2	0.408	0.285	0.522982	0.00681757	1
macrophage	MCFD2	0.102	0.042	0.437874	0.0068714	1
macrophage	RPL13	0.551	0.4	0.295912	0.00689388	1
macrophage	DIPK1A	0.061	0.162	-0.779396	0.00700123	1
macrophage	MYOF	0.163	0.291	-0.570678	0.00711429	1
macrophage	MSI2	0.194	0.318	-0.595438	0.00712545	1
macrophage	CSF3R	0.204	0.326	-0.61663	0.00719768	1
macrophage	C1GALT1	0.265	0.153	0.326637	0.00720865	1
macrophage	RPS19	0.224	0.358	-0.663115	0.00740883	1
macrophage	UQCRH	0.173	0.089	0.343067	0.00743685	1
macrophage	RPL35A	0.306	0.184	0.327571	0.00745729	1
macrophage	STAT1	0.204	0.109	0.455482	0.00748557	1
macrophage	R3HDM1	0.133	0.255	-0.497191	0.0075773	1
macrophage	PLCG2	0.653	0.758	-0.417772	0.0075851	1
macrophage	C12orf45	0.112	0.048	0.368046	0.00760974	1
macrophage	NT5C2	0.357	0.239	0.559065	0.00761111	1
macrophage	EHMT1	0.418	0.301	0.483681	0.00762492	1
macrophage	OTULINL	0.224	0.339	-0.643641	0.00763013	1
macrophage	GCNT2	0.133	0.244	-0.760466	0.00763459	1
macrophage	ERN1	0.133	0.062	0.364425	0.00765494	1
macrophage	GAPVD1	0.276	0.167	0.44945	0.00774409	1
macrophage	DIAPH2	0.653	0.674	-0.555859	0.00783963	1
macrophage	TRIM33	0.347	0.225	0.361876	0.00788426	1
macrophage	XAF1	0.316	0.217	0.614427	0.00794657	1
macrophage	AC004797.1	0.02	0.104	-0.516919	0.00798897	1
macrophage	SAFB2	0.255	0.146	0.282625	0.00802432	1
macrophage	TAL1	0.041	0.13	-0.712015	0.00803579	1
macrophage	SHOC1	0.408	0.278	0.398629	0.00814565	1
macrophage	ATP1B3	0.235	0.134	0.622471	0.0081785	1
macrophage	CRBN	0.173	0.093	0.620717	0.00823911	1
macrophage	ANKRD13D	0.173	0.092	0.542192	0.00828314	1
macrophage	OSBPL6	0.082	0.185	-0.686673	0.00829559	1
macrophage	PURA	0.051	0.146	-0.761002	0.00830717	1
macrophage	GFM1	0.143	0.068	0.365076	0.008317	1
macrophage	MB21D2	0.163	0.085	0.662384	0.0083286	1
macrophage	ADK	0.296	0.411	-0.665888	0.00836507	1
macrophage	PCNX1	0.153	0.273	-0.667878	0.00837952	1
macrophage	AC006230.1	0.102	0.21	-0.777674	0.00838796	1
macrophage	FOXN3	0.735	0.844	-0.308393	0.0083981	1
macrophage	PFKL	0.122	0.055	0.496762	0.00841371	1
macrophage	LINC01091	0.031	0.114	-0.934168	0.00847377	1
macrophage	FARP1	0.214	0.121	0.413168	0.00855035	1
macrophage	UBE2E2	0.633	0.698	-0.478263	0.00885403	1
macrophage	NFKBID	0.133	0.063	0.413159	0.00891029	1
macrophage	SBF2	0.571	0.447	0.404557	0.00899274	1
macrophage	LY96	0.224	0.126	0.412801	0.00906796	1
macrophage	PTRH2	0.173	0.089	0.356738	0.00907774	1
macrophage	OPHN1	0.255	0.152	0.445882	0.00908242	1
macrophage	SLF1	0.143	0.072	0.673797	0.00912062	1
macrophage	REXO4	0.122	0.055	0.41517	0.00912186	1
macrophage	DMXL1	0.316	0.216	0.629073	0.00912189	1
macrophage	ELK3	0.122	0.229	-0.777924	0.00916648	1
macrophage	CLSTN1	0.051	0.148	-0.553547	0.00923064	1
macrophage	AZI2	0.102	0.043	0.332321	0.00924705	1
macrophage	SLC35C2	0.102	0.044	0.579636	0.0092665	1
macrophage	GSN	0.143	0.257	-0.691004	0.00931338	1
macrophage	CCDC125	0.031	0.115	-0.564972	0.00933562	1
macrophage	GALM	0.153	0.076	0.341264	0.00933746	1
macrophage	NACA	0.347	0.234	0.547563	0.00933811	1
macrophage	AFDN	0.031	0.116	-0.576353	0.00940139	1
macrophage	SREBF1	0.163	0.082	0.292076	0.00952218	1
macrophage	KRR1	0.163	0.081	0.262602	0.00954691	1
macrophage	NPC1	0.143	0.268	-0.429855	0.00956148	1
macrophage	DDX21	0.224	0.126	0.308077	0.00962504	1
macrophage	RPL23A	0.265	0.16	0.35309	0.00968031	1
macrophage	HSPE1	0.173	0.091	0.265865	0.00982129	1
T_cells	SKAP1	0.806	0.011	3.74184	2.47697e-158	9.06597e-154
T_cells	SLFN12L	0.667	0.005	2.91267	2.20045e-137	8.05386e-133
T_cells	THEMIS	0.559	0.002	3.39396	7.81254e-120	2.85947e-115
T_cells	CD247	0.581	0.005	3.36906	4.53267e-118	1.659e-113
T_cells	BCL11B	0.538	0.001	2.9028	3.97674e-117	1.45553e-112
T_cells	SAMD3	0.527	0.001	2.79323	4.39509e-115	1.60865e-110
T_cells	FYN	0.753	0.038	3.99113	4.67345e-110	1.71053e-105
T_cells	ITK	0.495	0.002	2.50975	4.71976e-105	1.72748e-100
T_cells	STAT4	0.538	0.015	3.07167	1.43768e-91	5.26206e-87
T_cells	NKG7	0.419	0.001	3.02048	2.99653e-90	1.09676e-85
T_cells	CCL5	0.43	0.002	2.45725	3.34879e-90	1.22569e-85
T_cells	CD2	0.398	0	2.37123	3.22448e-88	1.18019e-83
T_cells	PYHIN1	0.43	0.003	2.14867	1.19077e-87	4.35836e-83
T_cells	CD96	0.484	0.01	2.69517	4.42752e-86	1.62052e-81
T_cells	SLC38A1	0.624	0.032	2.52733	4.7637e-86	1.74356e-81
T_cells	TC2N	0.419	0.003	2.54246	2.37445e-85	8.69071e-81
T_cells	SYNE2	0.591	0.027	2.57172	3.29943e-85	1.20762e-80
T_cells	ZNF831	0.376	0	2.21523	2.14129e-83	7.83733e-79
T_cells	LINC01934	0.398	0.003	2.41904	7.00563e-81	2.56413e-76
T_cells	GRAP2	0.387	0.002	1.91019	1.00311e-80	3.67149e-76
T_cells	IKZF3	0.505	0.018	2.28759	2.63334e-78	9.63828e-74
T_cells	PTPN22	0.516	0.021	2.41562	2.0165e-77	7.38058e-73
T_cells	IL32	0.344	0	1.73799	3.39835e-76	1.24383e-71
T_cells	TOX	0.505	0.021	2.91556	1.26301e-75	4.62273e-71
T_cells	ETS1	0.688	0.066	3.10473	4.90894e-74	1.79672e-69
T_cells	NCALD	0.387	0.005	2.21383	7.81039e-74	2.85868e-69
T_cells	STK39	0.559	0.034	2.41178	1.18078e-71	4.32178e-67
T_cells	PPP1R16B	0.43	0.012	2.13926	2.28715e-70	8.3712e-66
T_cells	ITGA4	0.634	0.053	2.73626	6.1796e-70	2.2618e-65
T_cells	KLRK1	0.323	0.002	1.68314	2.83421e-66	1.03735e-61
T_cells	TGFBR3	0.323	0.004	1.89948	6.34686e-62	2.32301e-57
T_cells	GNLY	0.28	0	3.05522	6.55735e-62	2.40006e-57
T_cells	GZMA	0.28	0	1.92305	6.55735e-62	2.40006e-57
T_cells	RIPOR2	0.538	0.042	2.34072	1.32824e-59	4.86151e-55
T_cells	AC010609.1	0.269	0	1.49589	1.52382e-59	5.57735e-55
T_cells	AC022075.1	0.333	0.007	2.001	1.81971e-58	6.66034e-54
T_cells	RUNX3	0.355	0.01	1.8921	4.37856e-58	1.6026e-53
T_cells	LINC00861	0.312	0.005	1.71685	1.17113e-57	4.28644e-53
T_cells	ZAP70	0.258	0	1.58704	3.5077e-57	1.28385e-52
T_cells	PRKCH	0.849	0.197	3.0636	7.28674e-57	2.66702e-52
T_cells	CST7	0.312	0.006	1.7662	8.16689e-56	2.98916e-51
T_cells	AC016074.2	0.366	0.013	1.92375	1.17385e-55	4.2964e-51
T_cells	CAMK4	0.645	0.087	2.70527	1.91962e-54	7.02601e-50
T_cells	CCDC88C	0.312	0.007	1.68123	5.1781e-54	1.89524e-49
T_cells	PRKCQ	0.516	0.049	2.29537	2.99997e-53	1.09802e-48
T_cells	SCML4	0.366	0.016	1.96791	7.72336e-53	2.82683e-48
T_cells	CD44	0.452	0.031	2.08292	8.88335e-53	3.2514e-48
T_cells	RORA	0.731	0.127	2.40084	1.48927e-52	5.45089e-48
T_cells	KLRD1	0.29	0.006	1.83594	3.09999e-51	1.13463e-46
T_cells	PRF1	0.226	0	1.78034	4.04548e-50	1.48069e-45
T_cells	CD3G	0.226	0	1.38358	4.04548e-50	1.48069e-45
T_cells	CD8A	0.226	0	1.10237	4.04548e-50	1.48069e-45
T_cells	LCK	0.237	0.001	1.33388	8.34496e-50	3.05434e-45
T_cells	CEMIP2	0.548	0.069	2.93419	3.52304e-48	1.28947e-43
T_cells	ARHGEF3	0.419	0.031	2.02635	8.87909e-48	3.24984e-43
T_cells	GPR174	0.215	0	1.19128	8.97429e-48	3.28468e-43
T_cells	SYTL2	0.28	0.007	1.86427	3.65626e-47	1.33823e-42
T_cells	C1orf21	0.344	0.018	1.61419	5.39775e-46	1.97563e-41
T_cells	LRMDA	0.054	0.92	-4.15882	7.90509e-46	2.89334e-41
T_cells	PZP	0.247	0.004	2.09126	8.9889e-46	3.29003e-41
T_cells	CYFIP2	0.409	0.03	1.77258	9.19305e-46	3.36475e-41
T_cells	PLXDC2	0.161	0.914	-4.32516	1.2605e-44	4.61355e-40
T_cells	NELL2	0.312	0.015	1.51817	2.62897e-43	9.62229e-39
T_cells	MYBL1	0.226	0.003	1.98887	3.52809e-43	1.29132e-38
T_cells	GZMB	0.194	0	1.23438	4.30001e-43	1.57385e-38
T_cells	SKAP1-AS1	0.204	0.001	1.43339	6.07683e-43	2.22418e-38
T_cells	DOCK4	0.194	0.92	-3.69098	6.55214e-43	2.39815e-38
T_cells	CD3D	0.204	0.001	1.0979	8.13185e-43	2.97634e-38
T_cells	PLCB1	0.387	0.031	2.39375	1.41532e-42	5.1802e-38
T_cells	PITPNC1	0.72	0.161	2.43804	1.58622e-42	5.80571e-38
T_cells	CCL4	0.258	0.007	2.18485	1.59313e-42	5.83101e-38
T_cells	MLLT3	0.376	0.028	1.60288	9.55117e-42	3.49582e-37
T_cells	TNIK	0.527	0.071	1.9819	9.86881e-42	3.61208e-37
T_cells	FRMD4A	0.097	0.891	-3.90955	1.74189e-41	6.37548e-37
T_cells	RORA-AS1	0.409	0.037	1.99576	2.32233e-41	8.49997e-37
T_cells	PPP2R2B	0.355	0.026	2.28647	1.14037e-40	4.17385e-36
T_cells	TRAC	0.194	0.001	1.37957	1.43232e-40	5.24243e-36
T_cells	MEF2C	0.054	0.872	-3.70433	1.58655e-40	5.80695e-36
T_cells	CD3E	0.194	0.001	1.12061	1.83669e-40	6.72246e-36
T_cells	DOCK9	0.301	0.016	1.53437	6.30664e-40	2.30829e-35
T_cells	EIF4E3	0.237	0.006	1.10129	1.57763e-39	5.77428e-35
T_cells	GFOD1	0.28	0.012	1.43875	1.91378e-39	7.00464e-35
T_cells	MEF2A	0.376	0.9	-2.95374	1.99523e-39	7.30275e-35
T_cells	ESR2	0.247	0.008	1.61464	3.87251e-39	1.41738e-34
T_cells	SPON2	0.247	0.008	1.52143	4.12885e-39	1.5112e-34
T_cells	RASGRP1	0.355	0.028	1.48223	2.12239e-38	7.76817e-34
T_cells	TRBC2	0.204	0.003	0.984994	2.32913e-38	8.52484e-34
T_cells	THRA1/BTR	0.183	0.001	1.44072	3.01151e-38	1.10224e-33
T_cells	INPP4B	0.419	0.047	2.6117	3.26244e-38	1.19408e-33
T_cells	MDFIC	0.333	0.024	1.76317	4.83245e-38	1.76872e-33
T_cells	ARHGAP24	0.054	0.839	-3.66382	5.1261e-38	1.8762e-33
T_cells	ARL4C	0.398	0.04	1.62757	3.53057e-37	1.29222e-32
T_cells	KLRB1	0.215	0.005	1.37929	5.99889e-37	2.19565e-32
T_cells	SLC8A1	0.086	0.812	-3.88627	6.69112e-37	2.44902e-32
T_cells	BICDL1	0.215	0.005	1.06059	8.61854e-37	3.15447e-32
T_cells	ANXA1	0.323	0.023	1.52158	8.96134e-37	3.27994e-32
T_cells	SLAMF7	0.204	0.004	1.33763	1.42077e-36	5.20017e-32
T_cells	CBLB	0.71	0.187	2.46933	3.22177e-36	1.1792e-31
T_cells	TRGC1	0.161	0	1.22144	4.23e-36	1.54822e-31
T_cells	GZMM	0.161	0	0.899497	4.23e-36	1.54822e-31
T_cells	AHNAK	0.366	0.034	1.58017	4.52672e-36	1.65682e-31
T_cells	AC243829.2	0.172	0.001	1.50384	6.66617e-36	2.43988e-31
T_cells	ICOS	0.172	0.001	1.12312	7.38764e-36	2.70395e-31
T_cells	AF165147.1	0.237	0.009	1.68335	2.62131e-35	9.59424e-31
T_cells	MPP7	0.215	0.006	1.27148	3.06356e-35	1.12129e-30
T_cells	TENM1	0.366	0.036	1.58363	1.7028e-34	6.23243e-30
T_cells	ARAP2	0.624	0.129	1.68004	4.49948e-34	1.64685e-29
T_cells	FCRL6	0.183	0.003	1.06365	7.48248e-34	2.73866e-29
T_cells	PTGDR	0.151	0	1.02948	8.91807e-34	3.2641e-29
T_cells	IL2RB	0.172	0.002	1.17366	1.33794e-33	4.897e-29
T_cells	NLRC3	0.172	0.002	1.01573	1.56136e-33	5.71475e-29
T_cells	GZMK	0.161	0.001	0.716141	1.68409e-33	6.16392e-29
T_cells	IL2RG	0.226	0.009	1.17436	4.72211e-33	1.72834e-28
T_cells	SIDT1	0.258	0.015	1.04069	6.28192e-33	2.29925e-28
T_cells	AL137856.1	0.247	0.013	1.44178	1.33933e-32	4.90209e-28
T_cells	IQGAP2	0.656	0.141	1.67337	1.39504e-32	5.10599e-28
T_cells	SYNE1	0.634	0.158	2.05494	1.56489e-32	5.72764e-28
T_cells	ITPR2	0.344	0.873	-2.53086	1.57341e-32	5.75884e-28
T_cells	IFNG-AS1	0.194	0.005	1.29272	2.5984e-32	9.51039e-28
T_cells	KCNQ3	0.043	0.749	-4.10863	4.16388e-32	1.52402e-27
T_cells	DUSP2	0.226	0.01	1.59843	6.70037e-32	2.4524e-27
T_cells	ADD3	0.387	0.048	1.47008	1.31036e-31	4.79607e-27
T_cells	QKI	0.29	0.839	-2.60911	1.51189e-31	5.53366e-27
T_cells	LINC00612	0.172	0.003	0.786069	1.5611e-31	5.71377e-27
T_cells	PDE7A	0.72	0.196	1.96642	2.41061e-31	8.82308e-27
T_cells	EPB41L2	0.075	0.75	-3.38721	5.13803e-31	1.88057e-26
T_cells	CNOT6L	0.656	0.181	2.37829	6.35822e-31	2.32717e-26
T_cells	NCAM1	0.344	0.036	1.28658	1.66988e-30	6.11194e-26
T_cells	CD69	0.387	0.05	1.60451	3.90167e-30	1.42805e-25
T_cells	HLA-A	0.505	0.101	2.02156	7.0841e-30	2.59285e-25
T_cells	ATP8A1	0.505	0.097	1.58597	9.73681e-30	3.56377e-25
T_cells	YES1	0.226	0.012	1.59319	1.04814e-29	3.83631e-25
T_cells	CYTIP	0.441	0.071	1.68989	1.67138e-29	6.11741e-25
T_cells	AC010275.1	0.194	0.007	1.24176	2.32697e-29	8.51695e-25
T_cells	TENT5C	0.161	0.003	1.00671	3.34599e-29	1.22467e-24
T_cells	SLC4A4	0.29	0.026	1.36309	4.04359e-29	1.48e-24
T_cells	PDGFD	0.151	0.002	1.32272	5.16371e-29	1.88997e-24
T_cells	SLAMF6	0.183	0.006	0.89345	1.15242e-28	4.21797e-24
T_cells	PRR5L	0.226	0.013	1.30769	1.31722e-28	4.82114e-24
T_cells	FLNA	0.215	0.011	0.917494	1.48723e-28	5.44341e-24
T_cells	MBNL1-AS1	0.28	0.025	1.6301	2.30807e-28	8.44775e-24
T_cells	TXK	0.194	0.008	1.52625	2.72593e-28	9.97717e-24
T_cells	SPOCK2	0.28	0.025	1.47031	2.86244e-28	1.04768e-23
T_cells	KIF21A	0.269	0.022	0.949337	3.35415e-28	1.22765e-23
T_cells	ADGRE5	0.269	0.023	1.29202	6.75303e-28	2.47167e-23
T_cells	PAM	0.333	0.04	1.63389	7.07949e-28	2.59116e-23
T_cells	PTPRC	0.914	0.621	1.8141	7.62308e-28	2.79012e-23
T_cells	B2M	0.86	0.401	2.43978	1.0714e-27	3.92143e-23
T_cells	SLC16A7	0.29	0.028	1.32262	1.09167e-27	3.99563e-23
T_cells	JAKMIP2	0.301	0.03	1.19689	1.24325e-27	4.55043e-23
T_cells	TBXAS1	0.032	0.692	-3.10006	1.39512e-27	5.10628e-23
T_cells	OPTN	0.269	0.024	1.26471	4.21486e-27	1.54268e-22
T_cells	KLF12	0.581	0.141	1.78042	6.25972e-27	2.29112e-22
T_cells	ATP8B4	0.086	0.699	-3.01164	6.31159e-27	2.31011e-22
T_cells	TRG-AS1	0.29	0.03	1.52428	6.74819e-27	2.46991e-22
T_cells	NCR1	0.118	0	0.986408	8.00047e-27	2.92825e-22
T_cells	SLA2	0.118	0	0.810957	8.00047e-27	2.92825e-22
T_cells	DTHD1	0.118	0	0.796926	8.00047e-27	2.92825e-22
T_cells	CLEC2B	0.387	0.058	1.53363	8.0036e-27	2.9294e-22
T_cells	MCTP2	0.355	0.05	1.81711	8.59133e-27	3.14451e-22
T_cells	ACAP1	0.172	0.006	1.1452	9.21194e-27	3.37166e-22
T_cells	KLRC3	0.14	0.002	0.997606	9.5884e-27	3.50945e-22
T_cells	MYOM2	0.14	0.002	1.54855	9.76992e-27	3.57589e-22
T_cells	IL7R	0.129	0.001	1.89874	1.07969e-26	3.95177e-22
T_cells	SLCO3A1	0.355	0.048	1.47215	1.12786e-26	4.12809e-22
T_cells	LY9	0.129	0.001	0.778761	1.29369e-26	4.73504e-22
T_cells	ITM2A	0.129	0.001	0.798748	1.31993e-26	4.83106e-22
T_cells	PLAAT4	0.172	0.006	0.83042	1.6099e-26	5.89238e-22
T_cells	FAM117A	0.226	0.016	1.08536	2.02815e-26	7.42322e-22
T_cells	PRKCQ-AS1	0.161	0.005	1.10298	5.02777e-26	1.84021e-21
T_cells	CALN1	0.366	0.056	1.92083	6.13589e-26	2.2458e-21
T_cells	NUP210	0.29	0.032	1.29288	1.28786e-25	4.71368e-21
T_cells	KCNAB2	0.301	0.034	1.24782	1.41409e-25	5.1757e-21
T_cells	GNB5	0.258	0.023	0.845725	1.42703e-25	5.22306e-21
T_cells	AP001011.1	0.602	0.171	2.3171	1.52607e-25	5.58556e-21
T_cells	ADAM28	0.043	0.661	-3.03584	1.91354e-25	7.00376e-21
T_cells	GBP5	0.172	0.007	0.956102	2.81164e-25	1.02909e-20
T_cells	HLA-B	0.613	0.179	1.7966	3.26954e-25	1.19668e-20
T_cells	GNG2	0.581	0.156	1.87216	3.28511e-25	1.20238e-20
T_cells	SRGAP2	0.344	0.791	-2.26999	4.45082e-25	1.62904e-20
T_cells	ABCB1	0.172	0.007	0.86468	4.84808e-25	1.77445e-20
T_cells	ZFYVE28	0.269	0.027	1.24295	5.01112e-25	1.83412e-20
T_cells	TSPAN5	0.409	0.069	1.34339	1.12196e-24	4.1065e-20
T_cells	ST6GALNAC3	0.086	0.68	-3.16604	1.41156e-24	5.16647e-20
T_cells	TRAT1	0.108	0	0.980055	1.64123e-24	6.00705e-20
T_cells	SH2D2A	0.108	0	0.752808	1.64123e-24	6.00705e-20
T_cells	LGR6	0.108	0	0.633588	1.64123e-24	6.00705e-20
T_cells	UBE2E2	0.226	0.737	-2.51202	1.77538e-24	6.49805e-20
T_cells	ARHGAP22	0.075	0.668	-2.98877	2.09438e-24	7.66564e-20
T_cells	LEF1	0.118	0.001	1.78622	2.21509e-24	8.10745e-20
T_cells	TRGC2	0.118	0.001	0.923899	2.35165e-24	8.60728e-20
T_cells	TBX21	0.118	0.001	0.719578	2.70358e-24	9.89538e-20
T_cells	SYNPR-AS1	0.118	0.001	0.433876	2.70358e-24	9.89538e-20
T_cells	TTC39C	0.398	0.072	1.541	3.51168e-24	1.28531e-19
T_cells	CD38	0.183	0.01	1.12376	8.59465e-24	3.14573e-19
T_cells	DENND2D	0.183	0.01	0.905741	9.80879e-24	3.59011e-19
T_cells	ANK3	0.452	0.096	1.64967	1.0279e-23	3.76222e-19
T_cells	SLC9A3R1	0.194	0.012	1.03738	1.18484e-23	4.33663e-19
T_cells	CSMD3	0.183	0.01	0.894371	1.38191e-23	5.05794e-19
T_cells	ATP8B2	0.194	0.012	0.786807	1.73473e-23	6.34927e-19
T_cells	RUNDC3B	0.161	0.007	0.90491	3.31479e-23	1.21325e-18
T_cells	AC013287.1	0.258	0.028	1.64843	3.3543e-23	1.22771e-18
T_cells	SEL1L3	0.29	0.036	1.20417	3.40099e-23	1.2448e-18
T_cells	GALNT3	0.14	0.004	0.916024	3.68657e-23	1.34932e-18
T_cells	TCF7	0.172	0.009	0.917765	6.13568e-23	2.24572e-18
T_cells	DOK6	0.301	0.04	1.57212	6.6896e-23	2.44846e-18
T_cells	PATJ	0.344	0.054	1.38035	9.05196e-23	3.31311e-18
T_cells	OLFM3	0.215	0.018	0.882128	1.23108e-22	4.50588e-18
T_cells	AC008056.1	0.215	0.019	1.94503	1.47917e-22	5.4139e-18
T_cells	ARHGAP29	0.215	0.018	0.833287	1.48535e-22	5.43653e-18
T_cells	CSF1R	0.043	0.622	-2.60305	2.13855e-22	7.8273e-18
T_cells	GOLGA8B	0.269	0.031	0.899938	2.42502e-22	8.87582e-18
T_cells	ZFHX3	0.086	0.641	-2.6596	2.45036e-22	8.96856e-18
T_cells	LINC00944	0.118	0.002	0.99366	3.15547e-22	1.15493e-17
T_cells	FCRL3	0.118	0.002	0.688554	3.15547e-22	1.15493e-17
T_cells	IL18R1	0.118	0.002	0.782968	3.33312e-22	1.21995e-17
T_cells	PARP8	0.72	0.314	1.98873	3.41663e-22	1.25052e-17
T_cells	LINC01871	0.118	0.002	0.820604	3.65144e-22	1.33646e-17
T_cells	CTSW	0.108	0.001	0.570916	4.95195e-22	1.81246e-17
T_cells	TRBC1	0.108	0.001	0.723839	5.05066e-22	1.84859e-17
T_cells	CATSPERB	0.108	0.001	0.561625	5.15133e-22	1.88544e-17
T_cells	FGD4	0.043	0.605	-2.8543	6.20812e-22	2.27223e-17
T_cells	SYN2	0.204	0.017	0.809509	7.37634e-22	2.69982e-17
T_cells	BMPER	0.172	0.01	1.05838	8.80637e-22	3.22322e-17
T_cells	P2RY8	0.28	0.036	1.45473	1.21807e-21	4.45826e-17
T_cells	AC093765.3	0.183	0.012	0.799717	1.76665e-21	6.46611e-17
T_cells	NMNAT2	0.237	0.025	1.00737	2.2539e-21	8.24952e-17
T_cells	DPF3	0.237	0.025	1.00115	2.49439e-21	9.12972e-17
T_cells	SH3RF3	0.043	0.601	-2.77298	4.80754e-21	1.75961e-16
T_cells	BTG1	0.452	0.102	1.24156	5.17083e-21	1.89258e-16
T_cells	JAML	0.172	0.011	1.02246	5.24364e-21	1.91922e-16
T_cells	COLGALT2	0.151	0.007	0.529031	5.35211e-21	1.95893e-16
T_cells	CLVS1	0.151	0.007	0.52184	5.73989e-21	2.10086e-16
T_cells	BMP2K	0.172	0.656	-2.56745	6.49149e-21	2.37595e-16
T_cells	BTBD11	0.172	0.011	1.28023	7.78622e-21	2.84984e-16
T_cells	SPTBN4	0.194	0.016	0.776512	8.1497e-21	2.98287e-16
T_cells	CD7	0.172	0.011	1.01806	8.28107e-21	3.03096e-16
T_cells	LIN7A	0.183	0.013	0.811956	9.84649e-21	3.60392e-16
T_cells	ABCD2	0.161	0.009	0.655076	9.91171e-21	3.62779e-16
T_cells	AC096576.2	0.172	0.011	1.03855	9.95994e-21	3.64544e-16
T_cells	VAV3	0.355	0.064	1.61197	1.22088e-20	4.46853e-16
T_cells	NAV3	0.28	0.732	-2.27687	1.25595e-20	4.59691e-16
T_cells	DISC1	0.226	0.7	-2.18667	1.3278e-20	4.85988e-16
T_cells	SH3GL2	0.29	0.042	1.12499	1.48346e-20	5.4296e-16
T_cells	SLCO2B1	0.032	0.585	-2.6178	1.58637e-20	5.80627e-16
T_cells	CYFIP1	0.054	0.604	-2.51761	1.74384e-20	6.38263e-16
T_cells	MAML3	0.247	0.688	-2.39612	1.89538e-20	6.93728e-16
T_cells	LINC02384	0.118	0.003	0.873461	1.89593e-20	6.93928e-16
T_cells	PTPN4	0.495	0.127	1.33396	2.1958e-20	8.03686e-16
T_cells	ABCA5	0.28	0.038	0.885579	2.63898e-20	9.65895e-16
T_cells	ST8SIA1	0.194	0.017	1.07265	4.18091e-20	1.53025e-15
T_cells	UTRN	0.742	0.341	1.70512	4.36476e-20	1.59755e-15
T_cells	RETREG1	0.183	0.015	0.866728	4.64454e-20	1.69995e-15
T_cells	LNCAROD	0.032	0.558	-3.33911	5.98462e-20	2.19043e-15
T_cells	EOMES	0.151	0.008	0.693691	6.12907e-20	2.2433e-15
T_cells	BRINP1	0.194	0.017	0.665872	6.79296e-20	2.48629e-15
T_cells	ZNF827	0.183	0.015	0.977681	8.72369e-20	3.19296e-15
T_cells	LINC01138	0.301	0.048	1.07697	9.18819e-20	3.36297e-15
T_cells	PLCB4	0.28	0.04	1.18633	1.02404e-19	3.74808e-15
T_cells	SYNDIG1	0.161	0.638	-2.77836	1.15907e-19	4.24232e-15
T_cells	DOCK8	0.581	0.816	-1.73889	1.28319e-19	4.69659e-15
T_cells	PBX4	0.129	0.005	1.22653	1.47592e-19	5.40201e-15
T_cells	ST6GAL1	0.441	0.777	-1.99421	1.77701e-19	6.50403e-15
T_cells	SLF1	0.323	0.055	0.99271	1.78315e-19	6.52649e-15
T_cells	KLRG1	0.226	0.026	1.15188	1.80613e-19	6.61062e-15
T_cells	AC092957.1	0.258	0.036	1.91368	1.95362e-19	7.15043e-15
T_cells	KCNJ3	0.29	0.045	1.208	2.34468e-19	8.58175e-15
T_cells	KAZN	0.29	0.047	1.63149	2.56035e-19	9.37112e-15
T_cells	SEPTIN9	0.344	0.065	1.12556	2.80051e-19	1.02502e-14
T_cells	ZNF385D-AS2	0.183	0.016	1.25373	2.85192e-19	1.04383e-14
T_cells	SNTB1	0.247	0.032	1.31526	2.88062e-19	1.05433e-14
T_cells	ERN1	0.29	0.047	1.36798	3.29279e-19	1.20519e-14
T_cells	KIF5C	0.28	0.042	1.07159	3.61256e-19	1.32223e-14
T_cells	LDLRAD4	0.462	0.798	-1.79044	3.70418e-19	1.35577e-14
T_cells	CNTN4	0.269	0.038	1.24252	3.72112e-19	1.36197e-14
T_cells	SLFN5	0.215	0.024	1.22824	3.82087e-19	1.39848e-14
T_cells	RHOH	0.387	0.086	1.52346	3.96509e-19	1.45126e-14
T_cells	CERKL	0.14	0.007	0.421289	5.29942e-19	1.93964e-14
T_cells	AC243829.1	0.151	0.009	0.976385	5.39638e-19	1.97513e-14
T_cells	LHFPL2	0.032	0.539	-2.95862	5.58641e-19	2.04468e-14
T_cells	ANXA6	0.204	0.021	0.803623	5.77396e-19	2.11333e-14
T_cells	MCOLN2	0.118	0.004	0.937268	6.28826e-19	2.30156e-14
T_cells	MEG8	0.172	0.013	0.719347	6.59317e-19	2.41317e-14
T_cells	CD6	0.118	0.004	0.980378	6.69373e-19	2.44997e-14
T_cells	C3	0.032	0.563	-2.35995	7.20551e-19	2.63729e-14
T_cells	AC091885.2	0.118	0.004	0.547473	7.82388e-19	2.86362e-14
T_cells	ABR	0.172	0.643	-2.2633	8.43613e-19	3.08771e-14
T_cells	SLIT3	0.194	0.019	0.898565	8.6301e-19	3.1587e-14
T_cells	OPCML	0.301	0.052	1.5788	8.63371e-19	3.16003e-14
T_cells	SLC9A9	0.419	0.795	-1.64842	9.50808e-19	3.48005e-14
T_cells	FRY	0.258	0.036	1.10288	1.12702e-18	4.125e-14
T_cells	BLNK	0.011	0.517	-2.66584	1.1437e-18	4.18606e-14
T_cells	USP28	0.29	0.047	0.973519	1.50404e-18	5.50495e-14
T_cells	MALAT1	1	0.999	0.817733	1.89473e-18	6.9349e-14
T_cells	RNF144A	0.237	0.03	0.887402	1.92015e-18	7.02796e-14
T_cells	FNBP1	0.688	0.287	1.60274	2.02295e-18	7.40418e-14
T_cells	PLCXD2	0.129	0.006	1.00527	2.15285e-18	7.87966e-14
T_cells	LCP1	0.484	0.139	1.40499	3.01575e-18	1.10379e-13
T_cells	FCHSD2	0.441	0.768	-1.75207	3.13731e-18	1.14829e-13
T_cells	UNC13C	0.333	0.069	1.86065	3.666e-18	1.34179e-13
T_cells	CNKSR2	0.28	0.045	1.11579	3.7782e-18	1.38286e-13
T_cells	LAT	0.14	0.008	0.782385	3.88596e-18	1.4223e-13
T_cells	CNTN6	0.172	0.015	0.869801	3.99531e-18	1.46232e-13
T_cells	KCTD8	0.215	0.025	0.835671	4.06475e-18	1.48774e-13
T_cells	HDAC9	0.258	0.7	-2.04569	4.38501e-18	1.60496e-13
T_cells	ATP8A2	0.247	0.034	1.03553	4.71774e-18	1.72674e-13
T_cells	LIME1	0.14	0.008	0.704211	4.96789e-18	1.8183e-13
T_cells	HLA-F	0.28	0.046	0.971296	5.56135e-18	2.03551e-13
T_cells	MFSD6	0.28	0.045	0.888785	5.62236e-18	2.05784e-13
T_cells	UNC80	0.215	0.025	0.801951	5.98978e-18	2.19232e-13
T_cells	MAGI2-AS3	0.14	0.008	0.625841	7.03367e-18	2.57439e-13
T_cells	FAM107B	0.366	0.079	1.16293	7.2165e-18	2.64131e-13
T_cells	NTRK3	0.204	0.023	0.924165	7.34454e-18	2.68817e-13
T_cells	ABCC4	0.075	0.558	-2.54996	8.4014e-18	3.07499e-13
T_cells	CLIP4	0.183	0.018	0.796498	9.51911e-18	3.48409e-13
T_cells	TRIM9	0.237	0.032	0.952922	1.03203e-17	3.77734e-13
T_cells	ATP2B4	0.269	0.044	1.14137	1.4333e-17	5.24601e-13
T_cells	STK17B	0.452	0.124	1.41944	1.45412e-17	5.32222e-13
T_cells	LRRC4C	0.247	0.036	1.29137	1.67414e-17	6.12754e-13
T_cells	DIAPH2	0.301	0.708	-1.82474	1.68149e-17	6.15444e-13
T_cells	CA10	0.312	0.061	1.66949	1.70151e-17	6.22769e-13
T_cells	ERBB4	0.28	0.049	1.76006	1.71327e-17	6.27074e-13
T_cells	S100A4	0.161	0.013	1.27243	1.77918e-17	6.51199e-13
T_cells	KIAA1549L	0.215	0.026	0.950471	1.99483e-17	7.30128e-13
T_cells	RELN	0.312	0.06	1.43332	2.16206e-17	7.91334e-13
T_cells	CLEC2D	0.548	0.175	1.27262	2.40243e-17	8.79312e-13
T_cells	CRYBG1	0.247	0.037	1.1633	2.68634e-17	9.83228e-13
T_cells	RYR2	0.269	0.045	1.38283	2.81804e-17	1.03143e-12
T_cells	PTPRR	0.204	0.024	0.948773	3.02236e-17	1.10621e-12
T_cells	LINC00299	0.129	0.007	1.2804	3.04848e-17	1.11578e-12
T_cells	LY86	0.011	0.488	-2.544	3.15588e-17	1.15509e-12
T_cells	TMEM181	0.387	0.096	1.62151	3.26414e-17	1.19471e-12
T_cells	NEGR1	0.312	0.063	1.92917	3.26534e-17	1.19515e-12
T_cells	RBFOX1	0.419	0.118	2.37258	3.30369e-17	1.20918e-12
T_cells	LINC02798	0.065	0.552	-2.2493	3.52962e-17	1.29188e-12
T_cells	AC093765.2	0.14	0.009	1.40795	3.53111e-17	1.29242e-12
T_cells	PALD1	0.022	0.507	-2.46045	3.59187e-17	1.31466e-12
T_cells	PCAT1	0.129	0.007	0.670242	3.91854e-17	1.43422e-12
T_cells	KANK1	0.129	0.007	0.581881	4.4121e-17	1.61487e-12
T_cells	CDC42SE2	0.731	0.348	1.70141	4.90656e-17	1.79585e-12
T_cells	LRRK1	0.022	0.502	-2.59514	5.00742e-17	1.83277e-12
T_cells	AC110296.1	0.194	0.022	1.09048	5.60532e-17	2.0516e-12
T_cells	NFIX	0.247	0.036	0.736922	5.66726e-17	2.07427e-12
T_cells	RNF157	0.108	0.004	0.740562	8.02877e-17	2.93861e-12
T_cells	SHTN1	0.086	0.533	-2.44976	8.79382e-17	3.21863e-12
T_cells	AC099063.1	0.108	0.004	0.611336	8.92831e-17	3.26785e-12
T_cells	PDE1C	0.108	0.004	0.412518	9.06467e-17	3.31776e-12
T_cells	AC004594.1	0.237	0.036	1.90318	9.41878e-17	3.44737e-12
T_cells	RASGRF2	0.108	0.004	0.904497	9.77792e-17	3.57882e-12
T_cells	CPED1	0.043	0.515	-2.47541	9.88864e-17	3.61934e-12
T_cells	GAB2	0.097	0.572	-2.15253	1.08367e-16	3.96633e-12
T_cells	CHST12	0.204	0.025	0.722681	1.11198e-16	4.06997e-12
T_cells	NHSL2	0.172	0.017	0.721084	1.16455e-16	4.26237e-12
T_cells	AL163541.1	0	0.468	-3.66257	1.16968e-16	4.28116e-12
T_cells	LEPROTL1	0.29	0.054	1.34975	1.19468e-16	4.37264e-12
T_cells	ZNF385B	0.215	0.029	1.44291	1.27183e-16	4.65503e-12
T_cells	ELMO1	0.591	0.828	-1.40328	1.29753e-16	4.74909e-12
T_cells	APBB1IP	0.495	0.766	-1.7519	1.35958e-16	4.9762e-12
T_cells	ARHGAP10	0.194	0.023	1.11617	1.60801e-16	5.88548e-12
T_cells	LY6E	0.183	0.02	0.916836	1.61958e-16	5.92783e-12
T_cells	HIVEP2	0.398	0.1	1.32113	1.92098e-16	7.03097e-12
T_cells	LINC01374	0.011	0.479	-2.74268	1.98373e-16	7.26064e-12
T_cells	PDCD4	0.473	0.146	1.4517	2.13048e-16	7.79777e-12
T_cells	ASAP2	0.118	0.006	0.612925	2.52744e-16	9.25068e-12
T_cells	ENTPD1	0.022	0.482	-2.48706	2.5291e-16	9.25675e-12
T_cells	GALNT13	0.269	0.048	1.43905	2.64332e-16	9.67482e-12
T_cells	AC090772.2	0.151	0.012	0.847748	2.68334e-16	9.82129e-12
T_cells	FMN2	0.151	0.012	0.609214	2.77348e-16	1.01512e-11
T_cells	FCMR	0.118	0.006	0.702633	3.18237e-16	1.16478e-11
T_cells	CDH22	0.151	0.012	0.536652	3.23517e-16	1.1841e-11
T_cells	RASGEF1C	0.14	0.579	-2.39564	3.40609e-16	1.24666e-11
T_cells	FAM102A	0.14	0.01	0.640617	3.42086e-16	1.25207e-11
T_cells	DYNC1I1	0.247	0.039	0.942567	3.49019e-16	1.27745e-11
T_cells	PLD5	0.204	0.026	0.878733	3.79983e-16	1.39078e-11
T_cells	ADGRL3	0.269	0.048	1.47817	4.39811e-16	1.60975e-11
T_cells	RBM47	0.011	0.464	-2.55604	4.62969e-16	1.69451e-11
T_cells	SORL1	0.366	0.711	-1.81455	4.68641e-16	1.71527e-11
T_cells	P2RY12	0.054	0.501	-2.79725	4.73249e-16	1.73214e-11
T_cells	SDCCAG8	0.161	0.585	-2.08513	5.50627e-16	2.01535e-11
T_cells	PDE10A	0.269	0.049	1.63919	6.05579e-16	2.21648e-11
T_cells	PGAP1	0.172	0.018	0.746139	6.49778e-16	2.37825e-11
T_cells	AC073225.1	0.215	0.03	1.06774	6.93443e-16	2.53807e-11
T_cells	ABLIM1	0.387	0.099	1.33843	6.99952e-16	2.56189e-11
T_cells	RIMS2	0.269	0.049	1.33557	7.10893e-16	2.60194e-11
T_cells	GNAQ	0.237	0.627	-1.97336	8.29746e-16	3.03695e-11
T_cells	NRXN3	0.409	0.116	1.76913	9.15949e-16	3.35247e-11
T_cells	HLA-C	0.376	0.098	1.40084	1.00241e-15	3.66894e-11
T_cells	LPAR6	0.172	0.624	-1.89335	1.00262e-15	3.66968e-11
T_cells	RFTN1	0.366	0.09	1.28131	1.02371e-15	3.74688e-11
T_cells	SAT1	0.204	0.632	-2.12169	1.29555e-15	4.74185e-11
T_cells	KLRF1	0.108	0.005	1.12117	1.42187e-15	5.20417e-11
T_cells	IQSEC1	0.312	0.064	1.04857	1.58233e-15	5.79148e-11
T_cells	CSF2RA	0.011	0.459	-2.43753	1.61631e-15	5.91585e-11
T_cells	TSPOAP1-AS1	0.215	0.031	0.906196	1.68652e-15	6.17284e-11
T_cells	SIK3	0.688	0.33	1.49996	2.09621e-15	7.67233e-11
T_cells	JPH4	0.108	0.005	0.34691	2.16628e-15	7.9288e-11
T_cells	FZD3	0.108	0.005	0.407547	2.19679e-15	8.04049e-11
T_cells	ATP10A	0.226	0.035	1.27677	2.23837e-15	8.19266e-11
T_cells	TRHDE	0.172	0.019	0.711013	2.24443e-15	8.21483e-11
T_cells	CD48	0.14	0.011	0.890284	2.24896e-15	8.23144e-11
T_cells	SYT14	0.151	0.013	0.56755	2.33107e-15	8.53193e-11
T_cells	RGS7	0.28	0.056	1.43518	2.50744e-15	9.17747e-11
T_cells	DGCR9	0.215	0.031	0.810591	3.03608e-15	1.11124e-10
T_cells	AC096576.3	0.129	0.009	0.897732	3.09427e-15	1.13253e-10
T_cells	HCN1	0.183	0.022	0.730921	3.14531e-15	1.15122e-10
T_cells	TNFAIP8	0.462	0.15	1.51514	3.23039e-15	1.18236e-10
T_cells	SLC1A3	0.054	0.494	-2.03199	3.54121e-15	1.29612e-10
T_cells	LBH	0.129	0.009	0.648096	3.56411e-15	1.3045e-10
T_cells	NDST3	0.14	0.011	0.628418	3.59873e-15	1.31717e-10
T_cells	WDFY4	0.022	0.461	-2.25476	3.90622e-15	1.42972e-10
T_cells	LPCAT2	0.022	0.464	-2.32276	4.09853e-15	1.5001e-10
T_cells	RNASET2	0.108	0.549	-2.01983	4.18029e-15	1.53003e-10
T_cells	AFF2	0.129	0.009	0.452904	4.30132e-15	1.57433e-10
T_cells	MTFR1	0.366	0.098	1.59422	4.4597e-15	1.63229e-10
T_cells	ADAM22	0.247	0.045	1.09082	4.74226e-15	1.73571e-10
T_cells	VIM	0.161	0.017	0.729733	5.0143e-15	1.83528e-10
T_cells	SARAF	0.495	0.164	1.12942	5.18145e-15	1.89646e-10
T_cells	PSMB9	0.204	0.029	0.893709	6.50424e-15	2.38062e-10
T_cells	SMCHD1	0.656	0.308	1.65617	6.65256e-15	2.4349e-10
T_cells	KCNH7	0.183	0.023	0.967694	7.35237e-15	2.69104e-10
T_cells	CRTC3	0.247	0.044	0.921086	8.27582e-15	3.02903e-10
T_cells	HS3ST4	0.011	0.439	-2.70312	9.20624e-15	3.36958e-10
T_cells	FHIT	0.118	0.593	-1.61414	9.70657e-15	3.5527e-10
T_cells	FMNL2	0.183	0.595	-2.11322	1.04981e-14	3.8424e-10
T_cells	TMEM266	0.151	0.015	0.498347	1.07381e-14	3.93026e-10
T_cells	ZNF521	0.269	0.052	1.135	1.13782e-14	4.16453e-10
T_cells	TLL1	0.194	0.026	0.68024	1.24894e-14	4.57123e-10
T_cells	SYK	0.086	0.506	-2.17336	1.36565e-14	4.99843e-10
T_cells	GIMAP7	0.204	0.03	1.10887	1.66803e-14	6.10514e-10
T_cells	RAB8B	0.441	0.142	1.36089	1.67209e-14	6.12001e-10
T_cells	SRRM4	0.161	0.018	0.963788	1.67489e-14	6.13026e-10
T_cells	GRIA4	0.301	0.067	1.36109	1.69295e-14	6.19638e-10
T_cells	SKAP2	0.14	0.559	-1.94042	1.77091e-14	6.48172e-10
T_cells	GRM1	0.237	0.042	1.15172	1.78599e-14	6.53691e-10
T_cells	EBF1	0.215	0.033	0.876573	1.85806e-14	6.80067e-10
T_cells	SYNPR	0.204	0.03	0.990076	1.88633e-14	6.90417e-10
T_cells	MAGI2	0.258	0.048	1.00635	1.8896e-14	6.91612e-10
T_cells	LTB	0.108	0.006	0.836829	1.90102e-14	6.95792e-10
T_cells	LRRN1	0.14	0.012	0.53002	1.97816e-14	7.24026e-10
T_cells	GALNT17	0.194	0.027	0.866025	2.30909e-14	8.45149e-10
T_cells	GRM4	0.226	0.036	0.753364	2.31564e-14	8.47549e-10
T_cells	BACH2	0.226	0.037	1.19693	2.39785e-14	8.77635e-10
T_cells	SPRED1	0.065	0.483	-2.25354	2.41034e-14	8.82209e-10
T_cells	SPHKAP	0.215	0.034	1.13465	2.43126e-14	8.89867e-10
T_cells	KATNAL1	0.161	0.018	0.461707	2.64395e-14	9.67711e-10
T_cells	C5orf56	0.366	0.101	1.34678	2.68643e-14	9.83262e-10
T_cells	RPSA	0.419	0.127	1.18373	2.69341e-14	9.85816e-10
T_cells	SEPTIN7	0.613	0.243	1.0809	3.03279e-14	1.11003e-09
T_cells	SFMBT2	0.538	0.807	-1.35557	3.07228e-14	1.12449e-09
T_cells	CADM1	0.28	0.059	1.22159	3.15501e-14	1.15477e-09
T_cells	ETV1	0.258	0.049	0.94664	3.20268e-14	1.17221e-09
T_cells	CDH12	0.161	0.019	0.93962	3.22874e-14	1.18175e-09
T_cells	VPS13A	0.323	0.077	1.06317	3.27302e-14	1.19796e-09
T_cells	BRINP3	0.118	0.008	0.388532	3.367e-14	1.23235e-09
T_cells	AC044798.3	0.118	0.008	0.401747	3.61656e-14	1.3237e-09
T_cells	NIPAL3	0.258	0.05	0.853185	3.74552e-14	1.3709e-09
T_cells	AC012404.1	0.118	0.008	0.53404	3.74807e-14	1.37183e-09
T_cells	ZSWIM6	0.366	0.697	-1.54905	3.92051e-14	1.43495e-09
T_cells	CDYL2	0.151	0.016	0.65296	4.66753e-14	1.70836e-09
T_cells	LINC01505	0.161	0.019	0.975879	5.44079e-14	1.99138e-09
T_cells	SNAP25-AS1	0.237	0.043	1.2959	5.58084e-14	2.04264e-09
T_cells	BTN3A1	0.226	0.038	0.893836	5.62064e-14	2.05721e-09
T_cells	CACNA1B	0.151	0.016	0.357828	6.11097e-14	2.23668e-09
T_cells	TBC1D22A	0.29	0.653	-1.64701	6.41999e-14	2.34978e-09
T_cells	MAPT	0.237	0.042	0.735905	7.1466e-14	2.61573e-09
T_cells	ESYT2	0.387	0.11	1.32529	7.39179e-14	2.70547e-09
T_cells	NOVA1	0.258	0.05	0.777368	7.76742e-14	2.84295e-09
T_cells	AP000462.1	0.14	0.013	0.827527	7.78722e-14	2.8502e-09
T_cells	GABBR2	0.172	0.022	0.71176	8.04835e-14	2.94578e-09
T_cells	CDH2	0.161	0.019	0.597084	9.00498e-14	3.29591e-09
T_cells	DIAPH1	0.344	0.091	1.39923	9.0705e-14	3.3199e-09
T_cells	RNF125	0.312	0.076	1.14428	9.25823e-14	3.3886e-09
T_cells	SFXN1	0.247	0.047	0.786135	1.13528e-13	4.15525e-09
T_cells	BCR	0.194	0.029	0.903629	1.21475e-13	4.44609e-09
T_cells	STXBP5L	0.323	0.087	1.85015	1.31655e-13	4.81871e-09
T_cells	ISG20	0.118	0.009	0.856485	1.43157e-13	5.2397e-09
T_cells	SYTL3	0.409	0.131	1.65238	1.55757e-13	5.70086e-09
T_cells	SEPTIN1	0.129	0.011	0.580439	1.56418e-13	5.72505e-09
T_cells	FAM135B	0.118	0.009	0.626167	1.64011e-13	6.00296e-09
T_cells	MTUS2	0.129	0.011	0.619302	1.64911e-13	6.03589e-09
T_cells	MEGF11	0.151	0.017	0.553192	1.70545e-13	6.24213e-09
T_cells	SPTBN1	0.258	0.051	0.789422	1.84418e-13	6.74987e-09
T_cells	EMP3	0.172	0.023	0.927623	1.91198e-13	6.99802e-09
T_cells	LPIN1	0.247	0.049	1.06593	1.94005e-13	7.10076e-09
T_cells	CCDC175	0.161	0.02	0.584601	1.96296e-13	7.18464e-09
T_cells	AC007614.1	0.226	0.04	1.04587	1.99612e-13	7.30598e-09
T_cells	HSH2D	0.108	0.007	0.731192	2.06242e-13	7.54866e-09
T_cells	KSR2	0.151	0.017	0.567303	2.18985e-13	8.01508e-09
T_cells	HCST	0.215	0.037	1.0068	2.27593e-13	8.33014e-09
T_cells	SEPTIN6	0.473	0.158	0.950467	2.28009e-13	8.34536e-09
T_cells	SLC35F3	0.151	0.017	0.50454	2.29335e-13	8.39387e-09
T_cells	ASTN2	0.29	0.069	1.24024	2.45292e-13	8.97792e-09
T_cells	CEP85L	0.484	0.181	1.37859	2.46173e-13	9.01018e-09
T_cells	NRIP1	0.118	0.516	-1.95559	2.52896e-13	9.25625e-09
T_cells	SYT1	0.473	0.181	1.53473	2.53243e-13	9.26893e-09
T_cells	PRKAR1B	0.14	0.015	0.987409	2.56384e-13	9.38391e-09
T_cells	NCKAP5	0.022	0.414	-2.47509	2.82961e-13	1.03567e-08
T_cells	SORBS2	0.108	0.007	0.396965	2.93551e-13	1.07442e-08
T_cells	CDC25B	0.14	0.015	0.560872	2.96473e-13	1.08512e-08
T_cells	RASA2	0.527	0.219	1.45044	3.14884e-13	1.15251e-08
T_cells	PCDH9	0.312	0.077	0.9449	3.38703e-13	1.23969e-08
T_cells	VPS37B	0.344	0.097	1.49928	3.43613e-13	1.25766e-08
T_cells	NTM	0.29	0.07	1.36197	3.59216e-13	1.31477e-08
T_cells	AC027288.3	0.151	0.018	0.873416	3.65695e-13	1.33848e-08
T_cells	ZNF385D	0.398	0.137	2.09788	3.6575e-13	1.33868e-08
T_cells	ARHGAP44	0.14	0.015	0.50511	3.81033e-13	1.39462e-08
T_cells	GABRB2	0.269	0.058	1.0018	3.95878e-13	1.44895e-08
T_cells	KHDRBS3	0.022	0.411	-2.65405	4.05514e-13	1.48422e-08
T_cells	RAB31	0.043	0.431	-2.1059	5.32966e-13	1.95071e-08
T_cells	FSTL5	0.366	0.118	2.06855	5.5673e-13	2.03769e-08
T_cells	ROR1	0.226	0.04	0.651188	5.98383e-13	2.19014e-08
T_cells	ZSWIM5	0.151	0.018	0.809833	6.43279e-13	2.35447e-08
T_cells	IQGAP1	0.355	0.099	1.01904	6.86434e-13	2.51242e-08
T_cells	LRRC3B	0.161	0.021	0.780015	7.02483e-13	2.57116e-08
T_cells	RASAL2	0.108	0.497	-1.912	7.10836e-13	2.60173e-08
T_cells	SFI1	0.237	0.046	0.901287	7.71477e-13	2.82368e-08
T_cells	CLSTN3	0.172	0.024	0.747664	8.07565e-13	2.95577e-08
T_cells	MARCH1	0.14	0.518	-1.92489	8.2958e-13	3.03635e-08
T_cells	ACTG1	0.376	0.11	1.00636	8.30822e-13	3.04089e-08
T_cells	CDC42BPA	0.226	0.042	0.788778	9.65458e-13	3.53367e-08
T_cells	ETV6	0.29	0.647	-1.55307	9.81172e-13	3.59119e-08
T_cells	NALCN	0.129	0.012	0.362613	1.00645e-12	3.68371e-08
T_cells	MT-CO1	0.581	0.242	1.31677	1.02417e-12	3.74857e-08
T_cells	FMNL3	0.075	0.46	-2.00824	1.07393e-12	3.93069e-08
T_cells	ARPP21	0.258	0.056	1.06886	1.09911e-12	4.02286e-08
T_cells	MIR181A1HG	0.333	0.088	1.04126	1.12386e-12	4.11343e-08
T_cells	AP003086.1	0.054	0.439	-2.45927	1.13316e-12	4.14749e-08
T_cells	TAGLN2	0.118	0.01	0.564901	1.22684e-12	4.49036e-08
T_cells	CTSB	0.086	0.457	-2.28333	1.26696e-12	4.6372e-08
T_cells	FAM153CP	0.118	0.01	0.576397	1.32179e-12	4.83787e-08
T_cells	KCND2	0.344	0.108	2.13991	1.34975e-12	4.94022e-08
T_cells	TNS3	0.022	0.399	-2.14095	1.4143e-12	5.17647e-08
T_cells	NLGN4X	0.118	0.01	0.589116	1.51762e-12	5.55465e-08
T_cells	TRAF1	0.108	0.008	0.684237	1.57966e-12	5.7817e-08
T_cells	CDON	0.118	0.01	0.380166	1.58341e-12	5.79545e-08
T_cells	AC120193.1	0.065	0.448	-2.48578	1.60956e-12	5.89115e-08
T_cells	EVA1C	0.108	0.008	0.91127	1.70149e-12	6.22764e-08
T_cells	DAB2IP	0.183	0.028	0.602635	1.7556e-12	6.42566e-08
T_cells	TMEM71	0.194	0.032	0.930849	1.82872e-12	6.69329e-08
T_cells	FGF12	0.247	0.052	0.960422	1.84808e-12	6.76416e-08
T_cells	RAB27A	0.258	0.056	0.878784	1.86696e-12	6.83327e-08
T_cells	SSX2IP	0.151	0.019	0.704391	1.89299e-12	6.92852e-08
T_cells	NLGN1	0.312	0.085	1.4666	1.91723e-12	7.01725e-08
T_cells	SV2B	0.14	0.016	0.525297	2.03105e-12	7.43385e-08
T_cells	COBL	0.108	0.008	0.373832	2.30102e-12	8.42197e-08
T_cells	MTCL1	0.247	0.052	0.903407	2.34438e-12	8.58067e-08
T_cells	PIP4K2A	0.71	0.404	1.1567	2.96493e-12	1.08519e-07
T_cells	CTNNA2	0.161	0.022	0.560406	3.07316e-12	1.12481e-07
T_cells	IRF1	0.194	0.033	0.893728	3.29592e-12	1.20634e-07
T_cells	NLRC5	0.312	0.085	1.12717	3.3839e-12	1.23854e-07
T_cells	RNF19A	0.409	0.131	1.28207	3.38437e-12	1.23871e-07
T_cells	RUNX1T1	0.215	0.04	0.856076	3.3969e-12	1.2433e-07
T_cells	PTGER4	0.183	0.029	0.764307	3.63399e-12	1.33008e-07
T_cells	CYBB	0.022	0.394	-2.03082	3.85935e-12	1.41256e-07
T_cells	DLGAP1	0.28	0.071	1.43434	3.93183e-12	1.43909e-07
T_cells	GNB4	0	0.363	-1.9909	4.52257e-12	1.65531e-07
T_cells	TLN2	0.075	0.438	-2.12339	4.78648e-12	1.7519e-07
T_cells	SNAP91	0.183	0.029	0.56353	5.39502e-12	1.97463e-07
T_cells	PTPRE	0.237	0.567	-1.83855	5.6024e-12	2.05054e-07
T_cells	AKNA	0.441	0.165	1.52259	5.70666e-12	2.08869e-07
T_cells	TLE1	0.118	0.011	0.661051	5.90648e-12	2.16183e-07
T_cells	COL27A1	0.14	0.017	0.445245	5.90656e-12	2.16186e-07
T_cells	MMP25-AS1	0.118	0.011	0.672508	5.96646e-12	2.18378e-07
T_cells	RCAN3	0.226	0.047	1.12513	6.21507e-12	2.27478e-07
T_cells	KLHL23	0.172	0.026	0.60751	6.81119e-12	2.49297e-07
T_cells	KCNJ6	0.118	0.011	0.512051	7.37331e-12	2.69871e-07
T_cells	RBL2	0.398	0.129	1.12091	7.50142e-12	2.7456e-07
T_cells	CORO2B	0.118	0.011	0.510725	7.67595e-12	2.80947e-07
T_cells	SLC4A10	0.161	0.023	0.604097	8.21889e-12	3.0082e-07
T_cells	DNAJC1	0.419	0.141	1.15027	8.23876e-12	3.01547e-07
T_cells	TLR2	0.011	0.371	-2.19885	8.59005e-12	3.14404e-07
T_cells	ATP2B2	0.258	0.056	0.531961	8.67214e-12	3.17409e-07
T_cells	ADARB1	0.258	0.058	0.85364	8.77718e-12	3.21254e-07
T_cells	SRGAP2B	0.172	0.507	-1.86446	9.01908e-12	3.30107e-07
T_cells	MYT1L	0.215	0.042	0.812746	9.88623e-12	3.61846e-07
T_cells	HECW2	0.129	0.015	0.747158	9.93881e-12	3.63771e-07
T_cells	KCNH1	0.151	0.02	0.369839	1.00183e-11	3.6668e-07
T_cells	DSCAM	0.129	0.48	-2.2424	1.00631e-11	3.68318e-07
T_cells	LHFPL6	0.237	0.052	1.23743	1.0205e-11	3.73514e-07
T_cells	LINC00461	0.151	0.02	0.456672	1.0268e-11	3.75818e-07
T_cells	RAC2	0.129	0.015	0.713588	1.04073e-11	3.80917e-07
T_cells	ARFGEF3	0.194	0.033	0.517622	1.16458e-11	4.2625e-07
T_cells	EDIL3	0.108	0.009	0.394028	1.37325e-11	5.02622e-07
T_cells	ZNF710	0.108	0.474	-1.8058	1.39369e-11	5.10104e-07
T_cells	CTNND1	0.086	0.451	-1.82606	1.42043e-11	5.19891e-07
T_cells	GABRG2	0.129	0.015	0.521021	1.4884e-11	5.44768e-07
T_cells	KCNQ5	0.237	0.052	1.28808	1.48882e-11	5.44924e-07
T_cells	MIR3936HG	0.129	0.015	0.43232	1.52976e-11	5.59908e-07
T_cells	ANKS1B	0.323	0.097	1.58192	1.53806e-11	5.62947e-07
T_cells	STXBP1	0.237	0.05	0.670202	1.54986e-11	5.67266e-07
T_cells	FGF14	0.333	0.108	2.00794	1.67073e-11	6.11504e-07
T_cells	GRIN2A	0.14	0.018	0.704169	1.69824e-11	6.21574e-07
T_cells	HACD2	0.247	0.056	0.751678	1.82548e-11	6.68144e-07
T_cells	ANKRD36C	0.398	0.128	0.811914	1.88017e-11	6.88163e-07
T_cells	ZFP36L1	0.172	0.513	-1.87481	1.88473e-11	6.89831e-07
T_cells	SCN2A	0.269	0.066	1.06674	1.89837e-11	6.94821e-07
T_cells	GCNT1	0.183	0.031	0.661733	1.94465e-11	7.1176e-07
T_cells	SORBS1	0.151	0.021	0.689062	1.95706e-11	7.16302e-07
T_cells	CACNA2D1	0.151	0.021	0.576654	1.97273e-11	7.22039e-07
T_cells	RALGDS	0.204	0.039	0.647735	2.15174e-11	7.8756e-07
T_cells	MEG3	0.366	0.114	0.962899	2.31247e-11	8.46387e-07
T_cells	PARP15	0.204	0.04	0.96049	2.34177e-11	8.57112e-07
T_cells	PTPRD	0.215	0.045	1.08964	2.37282e-11	8.68476e-07
T_cells	DIXDC1	0.151	0.021	0.400038	2.48478e-11	9.09453e-07
T_cells	CDH18	0.333	0.111	2.21654	2.78358e-11	1.01882e-06
T_cells	TNRC6C	0.301	0.081	0.963915	2.90604e-11	1.06364e-06
T_cells	PRKACB	0.452	0.168	1.13565	3.09434e-11	1.13256e-06
T_cells	ITGAL	0.333	0.1	1.00176	3.09934e-11	1.13439e-06
T_cells	TLE5	0.28	0.07	0.699907	3.23352e-11	1.1835e-06
T_cells	FAM214A	0.409	0.139	0.930989	3.30039e-11	1.20798e-06
T_cells	CADM2	0.387	0.143	1.84927	3.34899e-11	1.22576e-06
T_cells	CRIM1	0.237	0.053	0.928181	3.36276e-11	1.2308e-06
T_cells	CACNA1C	0.183	0.032	0.798528	3.39692e-11	1.24331e-06
T_cells	CARD11	0.452	0.173	1.23267	3.51e-11	1.2847e-06
T_cells	FOXP2	0.032	0.375	-2.42002	3.62465e-11	1.32666e-06
T_cells	ABLIM3	0.161	0.025	0.648455	3.64732e-11	1.33496e-06
T_cells	ADAM19	0.129	0.016	1.03665	3.68393e-11	1.34836e-06
T_cells	ST8SIA5	0.118	0.012	0.326674	3.80911e-11	1.39417e-06
T_cells	ZFPM2	0.28	0.078	1.50715	4.30535e-11	1.5758e-06
T_cells	STMN2	0.333	0.093	0.563849	4.62369e-11	1.69232e-06
T_cells	MAP7	0.204	0.04	0.818457	4.82971e-11	1.76772e-06
T_cells	LINC01619	0.194	0.036	0.727369	4.98163e-11	1.82333e-06
T_cells	OTUD7A	0.183	0.032	0.630178	5.02997e-11	1.84102e-06
T_cells	HELB	0.258	0.064	0.981875	5.36589e-11	1.96397e-06
T_cells	STXBP5	0.43	0.155	0.894113	5.45944e-11	1.99821e-06
T_cells	SLC12A2	0.172	0.029	0.82486	5.47281e-11	2.0031e-06
T_cells	ATP9A	0.129	0.016	0.340196	5.80982e-11	2.12645e-06
T_cells	SRGAP2C	0.14	0.464	-1.85343	5.8799e-11	2.1521e-06
T_cells	EEF2	0.301	0.081	0.827148	6.47015e-11	2.36814e-06
T_cells	PDE3A	0.183	0.032	0.592075	6.55128e-11	2.39783e-06
T_cells	GPR158	0.215	0.045	0.805266	6.84405e-11	2.50499e-06
T_cells	DISP1	0.054	0.387	-2.26582	6.92115e-11	2.53321e-06
T_cells	JADE1	0.215	0.046	0.876972	7.05562e-11	2.58243e-06
T_cells	CDH7	0.108	0.01	0.350028	7.49135e-11	2.74191e-06
T_cells	C11orf80	0.194	0.036	0.560161	7.59392e-11	2.77945e-06
T_cells	LINC02712	0.022	0.364	-2.24358	7.90756e-11	2.89425e-06
T_cells	ANKRD28	0.258	0.062	0.628356	8.34436e-11	3.05412e-06
T_cells	CD74	0.129	0.458	-2.005	8.79975e-11	3.2208e-06
T_cells	CYTOR	0.118	0.013	0.688723	9.12847e-11	3.34111e-06
T_cells	CADPS2	0.323	0.11	2.05181	9.37107e-11	3.4299e-06
T_cells	TNFAIP3	0.183	0.034	0.988154	9.9516e-11	3.64239e-06
T_cells	LINC02100	0.118	0.013	0.591381	1.03729e-10	3.7966e-06
T_cells	STK17A	0.538	0.24	1.18326	1.06427e-10	3.89532e-06
T_cells	SRGAP1	0.065	0.411	-1.8538	1.06743e-10	3.90689e-06
T_cells	MIR4435-2HG	0.269	0.069	0.812237	1.13855e-10	4.16721e-06
T_cells	PDE1A	0.28	0.078	1.24462	1.2537e-10	4.58868e-06
T_cells	DGKI	0.118	0.013	0.378257	1.26707e-10	4.63761e-06
T_cells	CLVS2	0.129	0.017	0.670403	1.32716e-10	4.85755e-06
T_cells	SNCAIP	0.118	0.013	0.312283	1.43846e-10	5.2649e-06
T_cells	NFIB	0.204	0.043	0.877135	1.46251e-10	5.35292e-06
T_cells	RRAS2	0.151	0.023	0.590512	1.47936e-10	5.41461e-06
T_cells	B4GALT5	0.28	0.075	0.84547	1.54056e-10	5.63861e-06
T_cells	TTC39B	0.226	0.05	0.679405	1.66779e-10	6.10427e-06
T_cells	SYT9	0.129	0.017	0.438683	1.75008e-10	6.40547e-06
T_cells	MYH9	0.43	0.172	1.14735	1.79974e-10	6.58722e-06
T_cells	KLF2	0.183	0.034	0.717447	1.91468e-10	7.00792e-06
T_cells	TFDP2	0.376	0.129	1.17869	2.26065e-10	8.2742e-06
T_cells	CACNA1D	0.011	0.33	-2.06282	2.31775e-10	8.48321e-06
T_cells	ARID5B	0.441	0.172	1.12071	2.3695e-10	8.67261e-06
T_cells	NKAIN2	0.247	0.062	1.25586	2.38886e-10	8.74347e-06
T_cells	ENTPD1-AS1	0.118	0.443	-2.1497	2.51972e-10	9.22242e-06
T_cells	PPP2R5C	0.602	0.324	1.20638	2.64858e-10	9.69406e-06
T_cells	PTPN7	0.161	0.028	0.894256	2.74414e-10	1.00438e-05
T_cells	GRK3	0.086	0.401	-1.92723	3.01284e-10	1.10273e-05
T_cells	MYL12A	0.172	0.032	0.945156	3.04262e-10	1.11363e-05
T_cells	MCM6	0.108	0.011	0.443693	3.09329e-10	1.13218e-05
T_cells	FREM1	0.108	0.011	0.386592	3.12278e-10	1.14297e-05
T_cells	S100A6	0.247	0.061	0.836997	3.1747e-10	1.16197e-05
T_cells	VWC2	0.108	0.011	0.319268	3.21292e-10	1.17596e-05
T_cells	CSF3R	0.022	0.343	-1.805	3.2449e-10	1.18767e-05
T_cells	GABRB3	0.108	0.011	0.433666	3.27441e-10	1.19847e-05
T_cells	SPOCK1	0.226	0.053	0.906754	3.28864e-10	1.20367e-05
T_cells	CD86	0.022	0.346	-1.89082	3.34291e-10	1.22354e-05
T_cells	GNG7	0.043	0.368	-1.83239	3.35517e-10	1.22803e-05
T_cells	DGKD	0.419	0.147	0.822516	3.38188e-10	1.2378e-05
T_cells	CDHR3	0.183	0.034	0.465595	3.439e-10	1.25871e-05
T_cells	SPTB	0.108	0.011	0.333752	3.49882e-10	1.2806e-05
T_cells	DENND3	0.065	0.389	-1.92493	3.56824e-10	1.30601e-05
T_cells	RIN2	0.022	0.343	-1.85143	3.6066e-10	1.32005e-05
T_cells	AC008124.1	0.129	0.018	0.578182	3.62425e-10	1.32651e-05
T_cells	RYR1	0.065	0.4	-1.7791	3.76398e-10	1.37766e-05
T_cells	CCDC88A	0.151	0.47	-1.66855	3.76584e-10	1.37833e-05
T_cells	TBC1D31	0.194	0.039	0.65014	4.28677e-10	1.569e-05
T_cells	PPFIA2	0.14	0.021	0.471588	4.70567e-10	1.72232e-05
T_cells	AC025917.1	0.118	0.015	0.348232	4.75196e-10	1.73927e-05
T_cells	LLGL2	0.129	0.018	0.527809	4.76523e-10	1.74412e-05
T_cells	AMPH	0.129	0.018	0.53694	5.12175e-10	1.87461e-05
T_cells	MKNK1	0.097	0.41	-1.82654	5.21969e-10	1.91046e-05
T_cells	EZR	0.323	0.101	0.895277	5.39292e-10	1.97386e-05
T_cells	STX7	0.108	0.442	-1.55301	5.50656e-10	2.01545e-05
T_cells	SPTAN1	0.301	0.09	0.895752	5.53213e-10	2.02482e-05
T_cells	SUN2	0.194	0.042	0.90172	5.89192e-10	2.1565e-05
T_cells	WDFY3	0.226	0.52	-1.61018	6.24228e-10	2.28474e-05
T_cells	NPL	0.011	0.319	-1.95408	6.39118e-10	2.33924e-05
T_cells	TBL1X	0.376	0.138	1.16148	6.55612e-10	2.3996e-05
T_cells	CCSER2	0.505	0.218	0.963333	6.90472e-10	2.5272e-05
T_cells	ARHGAP6	0.022	0.332	-2.0086	7.54583e-10	2.76185e-05
T_cells	DPP4	0.108	0.012	0.770485	7.81432e-10	2.86012e-05
T_cells	PPP3CC	0.355	0.125	1.26169	7.98881e-10	2.92398e-05
T_cells	DLEU1	0.43	0.646	-1.47878	8.36572e-10	3.06194e-05
T_cells	RBFOX3	0.237	0.061	1.10473	8.55485e-10	3.13116e-05
T_cells	FRMD4B	0.054	0.376	-1.90965	8.71864e-10	3.19111e-05
T_cells	NUCB2	0.172	0.033	0.69222	8.86612e-10	3.24509e-05
T_cells	LRP1B	0.301	0.096	1.17239	9.06796e-10	3.31896e-05
T_cells	TTC28	0.065	0.38	-1.86599	9.44887e-10	3.45838e-05
T_cells	DUSP5	0.108	0.012	0.689491	9.70943e-10	3.55375e-05
T_cells	TAP1	0.129	0.019	0.621221	9.72967e-10	3.56116e-05
T_cells	CTTNBP2	0.011	0.319	-1.83948	9.74657e-10	3.56734e-05
T_cells	MICAL3	0.247	0.065	0.939771	1.02472e-09	3.75057e-05
T_cells	TRAF5	0.183	0.037	0.81105	1.04821e-09	3.83656e-05
T_cells	CYTH1	0.602	0.3	0.894055	1.0688e-09	3.91193e-05
T_cells	SYCP2	0.14	0.022	0.507675	1.09416e-09	4.00474e-05
T_cells	FLNB	0.108	0.012	0.403863	1.11141e-09	4.06788e-05
T_cells	PSMB8	0.129	0.019	0.487702	1.13151e-09	4.14146e-05
T_cells	GIMAP5	0.118	0.016	0.592622	1.16346e-09	4.25839e-05
T_cells	MEX3C	0.129	0.019	0.579332	1.17606e-09	4.30451e-05
T_cells	PLA2G4A	0	0.299	-1.73376	1.21542e-09	4.44856e-05
T_cells	CHD9	0.323	0.601	-1.27821	1.22813e-09	4.49509e-05
T_cells	JAK1	0.57	0.286	1.06425	1.29106e-09	4.72543e-05
T_cells	FAM149A	0.022	0.327	-1.91916	1.32831e-09	4.86174e-05
T_cells	CD47	0.376	0.127	0.681021	1.33221e-09	4.87603e-05
T_cells	USP6NL	0.065	0.387	-1.67628	1.39326e-09	5.09946e-05
T_cells	SLC35F4	0.129	0.019	0.54867	1.41483e-09	5.17843e-05
T_cells	RNF130	0.215	0.523	-1.49837	1.46568e-09	5.36452e-05
T_cells	AC008691.1	0.011	0.31	-2.34068	1.48214e-09	5.42476e-05
T_cells	GRIK2	0.323	0.119	2.16699	1.48385e-09	5.43105e-05
T_cells	HCK	0.011	0.309	-1.82029	1.53848e-09	5.631e-05
T_cells	CAMK2B	0.161	0.029	0.542835	1.55083e-09	5.67618e-05
T_cells	MEF2C-AS1	0.022	0.325	-1.90671	1.6376e-09	5.99379e-05
T_cells	LDLRAP1	0.161	0.029	0.3516	1.65395e-09	6.05361e-05
T_cells	IFITM2	0.183	0.038	0.840881	1.69403e-09	6.20032e-05
T_cells	LINC01798	0.118	0.016	0.284159	1.74192e-09	6.37559e-05
T_cells	RUBCNL	0	0.294	-1.7801	1.85854e-09	6.80246e-05
T_cells	STIM1	0.452	0.185	0.941688	1.98418e-09	7.26228e-05
T_cells	TBC1D12	0.032	0.331	-1.69768	2.23293e-09	8.17274e-05
T_cells	BTN3A2	0.183	0.038	0.64346	2.25781e-09	8.26381e-05
T_cells	MEIS1	0.194	0.042	0.412073	2.26834e-09	8.30234e-05
T_cells	USP9Y	0.376	0.138	1.034	2.31489e-09	8.47274e-05
T_cells	MIR99AHG	0.194	0.487	-1.53324	2.34437e-09	8.58065e-05
T_cells	PHACTR3	0.151	0.026	0.536037	2.42182e-09	8.86409e-05
T_cells	LINC01141	0.022	0.317	-1.79404	2.5016e-09	9.15609e-05
T_cells	TENM4	0.022	0.316	-1.92618	2.54658e-09	9.32074e-05
T_cells	NRCAM	0.204	0.047	0.576533	2.55802e-09	9.36262e-05
T_cells	CNTN1	0.258	0.077	1.30615	2.61796e-09	9.58199e-05
T_cells	KCNK1	0.194	0.043	0.590264	2.73513e-09	0.000100109
T_cells	LSP1	0.118	0.017	0.70368	2.82004e-09	0.000103216
T_cells	IRAK3	0.011	0.303	-1.77727	2.93911e-09	0.000107574
T_cells	MAPRE2	0.419	0.168	0.882037	2.98686e-09	0.000109322
T_cells	DPP6	0.247	0.07	1.15104	3.19077e-09	0.000116785
T_cells	ALOX5	0.043	0.341	-1.77436	3.20958e-09	0.000117474
T_cells	CX3CR1	0.129	0.435	-1.81465	3.34491e-09	0.000122427
T_cells	BAZ2B	0.258	0.547	-1.42045	3.51474e-09	0.000128643
T_cells	AEBP2	0.409	0.155	0.817594	3.58931e-09	0.000131372
T_cells	DDAH1	0.108	0.013	0.445211	3.66179e-09	0.000134025
T_cells	HLA-E	0.473	0.207	0.831815	3.66798e-09	0.000134252
T_cells	KCNIP4	0.452	0.225	2.41872	3.81475e-09	0.000139624
T_cells	UBTD2	0.172	0.035	0.872281	3.87113e-09	0.000141687
T_cells	SYBU	0.108	0.013	0.559809	3.887e-09	0.000142268
T_cells	IPCEF1	0.269	0.539	-1.65717	3.9542e-09	0.000144728
T_cells	SCN8A	0.129	0.02	0.452177	3.9627e-09	0.000145039
T_cells	PSMA5	0.194	0.044	0.592299	4.06219e-09	0.00014868
T_cells	AC044781.1	0.022	0.309	-1.90199	4.23066e-09	0.000154846
T_cells	RHBDF2	0.065	0.37	-1.5213	4.29952e-09	0.000157367
T_cells	PDE4D	0.484	0.204	0.738935	4.35355e-09	0.000159344
T_cells	CALD1	0.151	0.027	0.530658	4.39547e-09	0.000160879
T_cells	SNX29	0.258	0.549	-1.31172	4.67139e-09	0.000170977
T_cells	ADAMTS18	0.118	0.017	0.304339	4.82208e-09	0.000176493
T_cells	LRBA	0.677	0.397	1.0011	4.82692e-09	0.00017667
T_cells	MERTK	0.032	0.329	-1.71861	4.9146e-09	0.000179879
T_cells	ARHGAP21	0.194	0.471	-1.63981	5.06065e-09	0.000185225
T_cells	SIPA1L2	0.032	0.327	-1.62437	5.4752e-09	0.000200398
T_cells	TTLL7	0.161	0.031	0.520578	5.65927e-09	0.000207135
T_cells	CNTNAP2	0.226	0.063	1.64684	5.81582e-09	0.000212865
T_cells	IGF2R	0.29	0.093	0.893096	6.29507e-09	0.000230406
T_cells	RPL28	0.559	0.275	1.01567	6.85211e-09	0.000250794
T_cells	HIPK1	0.29	0.089	0.697207	6.87796e-09	0.00025174
T_cells	DOCK3	0.247	0.072	0.863629	6.90126e-09	0.000252593
T_cells	CPB2-AS1	0.312	0.107	1.21551	6.98811e-09	0.000255772
T_cells	RTTN	0.14	0.43	-2.04294	7.15754e-09	0.000261973
T_cells	CEP78	0.161	0.032	0.700664	7.21892e-09	0.00026422
T_cells	DGKH	0.215	0.055	0.850058	7.54124e-09	0.000276017
T_cells	RUNX2	0.14	0.441	-1.4922	7.68174e-09	0.000281159
T_cells	SNED1	0.129	0.021	0.650755	7.86902e-09	0.000288014
T_cells	PTCHD1-AS	0.129	0.021	0.586727	7.92521e-09	0.000290071
T_cells	RPS28	0.645	0.383	1.13737	7.93575e-09	0.000290456
T_cells	SSBP3	0.323	0.108	0.931937	8.20086e-09	0.000300159
T_cells	EPHB1	0.183	0.04	0.445204	8.38671e-09	0.000306962
T_cells	ANKS1A	0.14	0.445	-1.4425	8.63228e-09	0.00031595
T_cells	RASSF8	0.043	0.324	-2.10213	8.68988e-09	0.000318058
T_cells	ALPK1	0.022	0.304	-1.70402	8.69582e-09	0.000318276
T_cells	KCNIP1	0	0.274	-2.24309	9.02348e-09	0.000330269
T_cells	ATP5MG	0.301	0.098	0.818829	9.13492e-09	0.000334347
T_cells	SGIP1	0.129	0.021	0.475801	9.26496e-09	0.000339107
T_cells	KIF3A	0.183	0.04	0.566282	9.60418e-09	0.000351522
T_cells	PICALM	0.538	0.679	-1.10605	9.7022e-09	0.00035511
T_cells	PTMA	0.581	0.31	0.872909	9.73708e-09	0.000356387
T_cells	CDH10	0.118	0.018	0.557312	9.89247e-09	0.000362074
T_cells	TBC1D4	0.118	0.404	-1.68768	9.97503e-09	0.000365096
T_cells	RB1	0.258	0.511	-1.57961	1.00681e-08	0.000368502
T_cells	RABGAP1L	0.774	0.577	0.970958	1.03694e-08	0.000379531
T_cells	EDF1	0.204	0.05	0.562455	1.10824e-08	0.000405627
T_cells	CSMD1	0.226	0.063	1.1306	1.17686e-08	0.000430744
T_cells	RAB11FIP1	0.215	0.057	0.918398	1.22672e-08	0.00044899
T_cells	SLBP	0.172	0.037	0.698441	1.24512e-08	0.000455726
T_cells	TRIO	0.269	0.55	-1.19157	1.25499e-08	0.000459338
T_cells	LYN	0.247	0.544	-1.32898	1.25909e-08	0.000460839
T_cells	MAP2	0.247	0.072	0.765143	1.26807e-08	0.000464125
T_cells	DAB1	0.28	0.089	0.952566	1.27593e-08	0.000467001
T_cells	RPL7A	0.495	0.222	0.854341	1.29569e-08	0.000474235
T_cells	ABHD17A	0.226	0.062	1.11807	1.33041e-08	0.000486942
T_cells	BACH1	0.14	0.444	-1.42818	1.3331e-08	0.000487927
T_cells	FER	0.151	0.439	-1.52849	1.42422e-08	0.00052128
T_cells	TRMT9B	0.161	0.033	0.576898	1.64313e-08	0.000601401
T_cells	STK38	0.333	0.121	0.866672	1.66528e-08	0.000609509
T_cells	CHSY3	0.043	0.332	-1.64337	1.67306e-08	0.000612355
T_cells	NAP1L4	0.516	0.24	0.802312	1.68081e-08	0.000615193
T_cells	AL157402.2	0.204	0.055	1.14615	1.87374e-08	0.000685807
T_cells	OGA	0.495	0.237	0.878069	1.88195e-08	0.000688812
T_cells	MICAL2	0.237	0.067	0.623674	1.96788e-08	0.000720265
T_cells	TNRC18	0.118	0.423	-1.34456	1.97054e-08	0.000721238
T_cells	YWHAZ	0.462	0.198	0.657653	2.01249e-08	0.000736593
T_cells	FUT9	0.151	0.029	0.500106	2.07772e-08	0.000760465
T_cells	UBR2	0.527	0.261	0.793135	2.13048e-08	0.000779778
T_cells	NCKAP1	0.161	0.033	0.464978	2.14265e-08	0.000784232
T_cells	TFEC	0.011	0.28	-1.58855	2.15668e-08	0.000789368
T_cells	POU2F2	0.032	0.307	-1.66456	2.2237e-08	0.000813897
T_cells	SPP1	0.011	0.276	-2.96726	2.30143e-08	0.000842346
T_cells	SOCS6	0.022	0.291	-1.85091	2.31374e-08	0.000846851
T_cells	BRD1	0.312	0.108	0.818744	2.33585e-08	0.000854944
T_cells	HERPUD2	0.29	0.096	0.789016	2.46119e-08	0.000900819
T_cells	SNHG14	0.613	0.374	0.982036	2.52554e-08	0.000924371
T_cells	DUOX1	0.14	0.026	0.464457	2.90836e-08	0.00106449
T_cells	NRXN2	0.172	0.038	0.45934	3.10577e-08	0.00113674
T_cells	EIF1	0.43	0.18	0.791158	3.15094e-08	0.00115328
T_cells	MYOF	0.032	0.303	-1.56896	3.23921e-08	0.00118558
T_cells	CRYM	0.108	0.016	0.392777	3.31236e-08	0.00121236
T_cells	MAN1A2	0.43	0.187	0.807401	3.37895e-08	0.00123673
T_cells	NTRK2	0.172	0.038	0.353364	3.4022e-08	0.00124524
T_cells	RESF1	0.452	0.205	1.08539	3.42997e-08	0.0012554
T_cells	CCDC26	0	0.256	-2.58154	3.54978e-08	0.00129926
T_cells	ANK1	0.151	0.03	0.295804	3.57236e-08	0.00130752
T_cells	CXCR4	0.14	0.027	0.621322	3.71127e-08	0.00135836
T_cells	NEAT1	0.699	0.777	-1.31554	3.78103e-08	0.0013839
T_cells	PRKCA	0.258	0.582	-1.03523	3.91515e-08	0.00143299
T_cells	SDK1	0.011	0.268	-2.0971	4.00249e-08	0.00146495
T_cells	MAGED1	0.247	0.074	0.755251	4.07579e-08	0.00149178
T_cells	MT-CO3	0.505	0.24	0.904632	4.29512e-08	0.00157206
T_cells	TMTC2	0.215	0.058	0.629563	4.30283e-08	0.00157488
T_cells	SNAP25	0.462	0.228	0.934025	4.42777e-08	0.00162061
T_cells	MYH10	0.129	0.023	0.328249	4.89021e-08	0.00178987
T_cells	MAF	0.172	0.452	-1.41653	4.9112e-08	0.00179755
T_cells	DCLK1	0.129	0.023	0.41191	4.98727e-08	0.00182539
T_cells	SACM1L	0.387	0.158	0.96482	4.9874e-08	0.00182544
T_cells	SPECC1	0.172	0.442	-1.48635	5.05482e-08	0.00185011
T_cells	SBF2	0.204	0.483	-1.36624	5.07911e-08	0.001859
T_cells	LIMCH1	0.14	0.027	0.400788	5.11104e-08	0.00187069
T_cells	CDC42EP3	0.129	0.024	0.755413	5.13716e-08	0.00188025
T_cells	SRPK1	0.215	0.059	0.636546	5.1376e-08	0.00188041
T_cells	RALYL	0.28	0.103	1.71991	5.17547e-08	0.00189427
T_cells	L3MBTL4	0.032	0.299	-1.66506	5.28865e-08	0.0019357
T_cells	HTRA1	0.022	0.287	-1.5812	5.42148e-08	0.00198432
T_cells	CEP170	0.183	0.434	-1.5665	5.45265e-08	0.00199572
T_cells	SH3BGRL3	0.14	0.028	0.679511	5.50404e-08	0.00201453
T_cells	RBM38	0.118	0.02	0.498118	5.76467e-08	0.00210993
T_cells	RPL15	0.398	0.165	0.702781	5.79114e-08	0.00211961
T_cells	KCNC1	0.172	0.039	0.471715	6.05991e-08	0.00221799
T_cells	IL1RAPL1	0.172	0.039	0.494839	6.18761e-08	0.00226473
T_cells	SH3D19	0.118	0.02	0.452046	6.39482e-08	0.00234057
T_cells	ARPC2	0.516	0.246	0.657375	6.56271e-08	0.00240202
T_cells	SCD5	0.14	0.027	0.272983	6.60358e-08	0.00241698
T_cells	IL13RA1	0.022	0.279	-1.46798	6.7351e-08	0.00246511
T_cells	TSPAN9	0.118	0.02	0.353404	6.75767e-08	0.00247337
T_cells	ACTN4	0.226	0.066	0.732129	6.97012e-08	0.00255113
T_cells	INPP5D	0.538	0.729	-0.970447	7.12503e-08	0.00260783
T_cells	CASK	0.441	0.198	0.86281	7.46133e-08	0.00273092
T_cells	GALNT2	0.151	0.433	-1.44233	7.47168e-08	0.00273471
T_cells	LPAR1	0	0.246	-1.62121	7.79727e-08	0.00285388
T_cells	LINC00599	0.215	0.058	0.44618	7.80992e-08	0.00285851
T_cells	TRIM2	0.204	0.054	0.416669	7.85303e-08	0.00287429
T_cells	ZHX2	0.355	0.14	1.00791	7.89515e-08	0.0028897
T_cells	ARNTL	0.28	0.092	0.657202	8.27133e-08	0.00302739
T_cells	KBTBD12	0.022	0.273	-1.71168	8.56042e-08	0.0031332
T_cells	AC006059.1	0.312	0.115	0.968023	8.67163e-08	0.0031739
T_cells	CALM1	0.581	0.31	0.935713	8.7441e-08	0.00320043
T_cells	ATXN1	0.742	0.518	0.922693	8.78973e-08	0.00321713
T_cells	SCIN	0.011	0.26	-1.73307	8.83398e-08	0.00323332
T_cells	FGD2	0.032	0.289	-1.45456	8.95315e-08	0.00327694
T_cells	IL21R	0.151	0.032	0.648153	8.97582e-08	0.00328524
T_cells	GOLM1	0.108	0.017	0.272151	9.20322e-08	0.00336847
T_cells	PLD1	0.032	0.297	-1.43964	9.39844e-08	0.00343992
T_cells	MT-ND4	0.452	0.208	0.794685	9.39923e-08	0.00344021
T_cells	FRMD5	0.129	0.024	0.409321	9.42738e-08	0.00345052
T_cells	RPS12	0.473	0.215	0.802582	9.58506e-08	0.00350823
T_cells	AC092821.3	0.269	0.09	0.812885	9.77552e-08	0.00357794
T_cells	XACT	0.022	0.275	-2.17178	9.80797e-08	0.00358981
T_cells	CSGALNACT1	0.151	0.422	-1.53567	9.87304e-08	0.00361363
T_cells	SLC8A1-AS1	0.054	0.309	-1.87717	1.00928e-07	0.00369408
T_cells	PFKFB3	0.097	0.37	-1.52584	1.0157e-07	0.00371755
T_cells	KCND3	0.151	0.032	0.473546	1.03261e-07	0.00377945
T_cells	TAB2	0.204	0.466	-1.24614	1.03274e-07	0.00377994
T_cells	TRPM3	0.28	0.102	1.28473	1.03685e-07	0.00379496
T_cells	HLA-DRA	0.022	0.274	-1.7882	1.03762e-07	0.00379778
T_cells	UNC79	0.161	0.036	0.466055	1.09287e-07	0.004
T_cells	ADAP2	0.043	0.308	-1.50403	1.15182e-07	0.00421577
T_cells	C1QB	0.011	0.254	-1.59063	1.19111e-07	0.00435959
T_cells	PPFIA4	0.129	0.024	0.253724	1.20176e-07	0.00439856
T_cells	ATP2C1	0.194	0.45	-1.41164	1.20398e-07	0.0044067
T_cells	SSNA1	0.14	0.028	0.366718	1.31289e-07	0.0048053
T_cells	STK3	0.086	0.361	-1.2842	1.35001e-07	0.00494119
T_cells	ITGAX	0.043	0.298	-1.68971	1.35809e-07	0.00497075
T_cells	FMN1	0.065	0.334	-1.38491	1.36589e-07	0.0049993
T_cells	TLR1	0.011	0.253	-1.40533	1.533e-07	0.00561094
T_cells	DLEU7	0.043	0.296	-1.94611	1.53949e-07	0.00563467
T_cells	FKBP11	0.108	0.018	0.484232	1.54014e-07	0.00563706
T_cells	SNRK	0.333	0.129	0.786187	1.54379e-07	0.00565042
T_cells	CEP97	0.118	0.021	0.336705	1.61264e-07	0.00590241
T_cells	CPVL	0.097	0.353	-1.64974	1.65892e-07	0.0060718
T_cells	NRG1	0.151	0.033	0.704235	1.67191e-07	0.00611937
T_cells	SYF2	0.183	0.047	0.534401	1.7263e-07	0.00631843
T_cells	RNF213	0.71	0.45	0.753519	1.7813e-07	0.00651974
T_cells	ZNF704	0.172	0.043	0.710491	1.78327e-07	0.00652696
T_cells	OLFM1	0.108	0.018	0.527977	1.90239e-07	0.00696295
T_cells	MAML2	0.538	0.758	-0.765478	1.95715e-07	0.00716338
T_cells	AL357522.1	0	0.234	-1.54546	1.96924e-07	0.00720761
T_cells	SRRM3	0.129	0.025	0.293538	1.99102e-07	0.00728734
T_cells	CCND2	0.269	0.091	0.728186	2.01085e-07	0.0073599
T_cells	CBLN3	0.108	0.018	0.463102	2.02627e-07	0.00741636
T_cells	PPARD	0.054	0.304	-1.60058	2.02881e-07	0.00742564
T_cells	CDK17	0.376	0.17	0.999401	2.07373e-07	0.00759006
T_cells	FUT8	0.43	0.188	0.745707	2.1585e-07	0.00790033
T_cells	RCN2	0.183	0.048	0.666377	2.1868e-07	0.00800392
T_cells	PGM5	0.022	0.264	-1.49876	2.21307e-07	0.00810007
T_cells	ST3GAL6	0.022	0.26	-1.53027	2.23801e-07	0.00819132
T_cells	KAT2B	0.344	0.15	1.16001	2.35887e-07	0.0086337
T_cells	KCNK13	0.032	0.282	-1.51042	2.35933e-07	0.00863539
T_cells	SGCE	0.269	0.094	0.803106	2.54139e-07	0.00930175
T_cells	RBFOX2	0.204	0.058	0.668548	2.58439e-07	0.00945912
T_cells	BNC2	0.183	0.456	-1.27348	2.61818e-07	0.00958282
T_cells	PCLO	0.323	0.133	0.997402	2.67119e-07	0.00977683
T_cells	EMB	0.43	0.21	0.938343	2.69934e-07	0.00987987
T_cells	ELMO2	0.151	0.034	0.50119	2.70821e-07	0.00991232
T_cells	GCC2	0.473	0.223	0.700295	2.97081e-07	0.0108734
T_cells	DYNLT1	0.204	0.06	0.803006	2.99401e-07	0.0109584
T_cells	LIMD2	0.183	0.049	0.675895	3.0136e-07	0.0110301
T_cells	MED13L	0.581	0.701	-0.945482	3.01931e-07	0.011051
T_cells	ZNF536	0.118	0.022	0.30502	3.04243e-07	0.0111356
T_cells	SYT17	0.011	0.243	-1.53478	3.05335e-07	0.0111756
T_cells	NEBL	0.215	0.065	0.772605	3.06652e-07	0.0112238
T_cells	XRCC6	0.237	0.076	0.677787	3.10584e-07	0.0113677
T_cells	IL18	0.065	0.316	-1.39266	3.1101e-07	0.0113833
T_cells	GNAO1	0.161	0.038	0.474164	3.14342e-07	0.0115052
T_cells	PRUNE2	0.161	0.039	0.646278	3.28633e-07	0.0120283
T_cells	CTTNBP2NL	0.054	0.296	-1.53856	3.30171e-07	0.0120846
T_cells	B3GNT5	0.011	0.245	-1.43888	3.31439e-07	0.012131
T_cells	SOBP	0.118	0.022	0.262989	3.43227e-07	0.0125624
T_cells	RPL10	0.484	0.243	0.823773	3.53685e-07	0.0129452
T_cells	AL354733.3	0.29	0.105	0.586014	3.54576e-07	0.0129778
T_cells	PAK5	0.151	0.034	0.342531	3.56401e-07	0.0130446
T_cells	AC010168.1	0.118	0.023	0.815972	3.60465e-07	0.0131934
T_cells	PCED1B	0.473	0.24	0.856907	3.90112e-07	0.0142785
T_cells	TCF12	0.527	0.701	-0.918415	3.94035e-07	0.0144221
T_cells	EIF1AX	0.29	0.105	0.601021	3.95463e-07	0.0144743
T_cells	KCNQ1	0.032	0.271	-1.51575	4.03042e-07	0.0147517
T_cells	RPS18	0.527	0.259	0.683661	4.07833e-07	0.0149271
T_cells	ULK1	0.161	0.039	0.511246	4.2105e-07	0.0154108
T_cells	NEUROD1	0.215	0.063	0.490439	4.23936e-07	0.0155165
T_cells	AKAP13	0.559	0.715	-0.882571	4.32562e-07	0.0158322
T_cells	DHX36	0.387	0.175	0.960735	4.3462e-07	0.0159075
T_cells	RBM39	0.677	0.381	0.669409	4.66265e-07	0.0170658
T_cells	FAM198B-AS1	0.011	0.238	-1.56828	4.71364e-07	0.0172524
T_cells	FAM177A1	0.215	0.066	0.915063	4.96961e-07	0.0181893
T_cells	ARL5B	0.108	0.019	0.426984	5.01478e-07	0.0183546
T_cells	MCF2L2	0.043	0.278	-1.90557	5.0651e-07	0.0185388
T_cells	OTULINL	0.097	0.351	-1.27101	5.10607e-07	0.0186887
T_cells	FBXO21	0.226	0.071	0.575015	5.11074e-07	0.0187058
T_cells	KIFAP3	0.226	0.071	0.545776	5.14032e-07	0.0188141
T_cells	YAF2	0.355	0.15	0.782516	5.30162e-07	0.0194045
T_cells	AGPAT4	0.161	0.04	0.649396	5.36796e-07	0.0196473
T_cells	P3H2	0.011	0.236	-1.52119	5.41479e-07	0.0198187
T_cells	LSAMP	0.258	0.094	1.143	5.48477e-07	0.0200748
T_cells	ELOVL5	0.398	0.167	0.523704	5.74265e-07	0.0210187
T_cells	ZIC1	0.28	0.102	0.626085	5.95131e-07	0.0217824
T_cells	FRRS1L	0.118	0.023	0.398009	6.05328e-07	0.0221556
T_cells	C9orf78	0.14	0.031	0.407226	6.10767e-07	0.0223547
T_cells	FAM155A	0.172	0.046	0.770233	6.12982e-07	0.0224358
T_cells	TTC19	0.376	0.159	0.801199	6.15891e-07	0.0225422
T_cells	AFF1	0.28	0.497	-1.30339	6.30404e-07	0.0230734
T_cells	SWAP70	0.043	0.275	-1.4037	6.56616e-07	0.0240328
T_cells	GAP43	0.161	0.039	0.464301	6.60582e-07	0.024178
T_cells	CDKN1B	0.183	0.05	0.476664	6.6328e-07	0.0242767
T_cells	CCDC85C	0.129	0.027	0.380021	6.76034e-07	0.0247435
T_cells	SRPK2	0.484	0.262	0.963281	7.05639e-07	0.0258271
T_cells	AC079793.1	0.581	0.37	1.26509	7.18905e-07	0.0263127
T_cells	MANBA	0.129	0.383	-1.30002	7.24683e-07	0.0265241
T_cells	ATP6V0E2	0.151	0.035	0.251805	7.37533e-07	0.0269945
T_cells	H1FX	0.215	0.065	0.487941	7.4679e-07	0.0273333
T_cells	BTD	0.215	0.066	0.599544	7.47621e-07	0.0273637
T_cells	AC025569.1	0.011	0.229	-1.45489	7.48287e-07	0.027388
T_cells	ATAD2	0.151	0.037	0.722262	7.50745e-07	0.027478
T_cells	ZCCHC7	0.57	0.316	0.7349	7.61878e-07	0.0278855
T_cells	SORT1	0.022	0.246	-1.37444	7.78489e-07	0.0284935
T_cells	TIMP2	0.011	0.228	-1.40527	8.07552e-07	0.0295572
T_cells	RAB30	0.129	0.027	0.303336	8.29049e-07	0.030344
T_cells	BHLHE41	0.086	0.334	-1.20051	8.29061e-07	0.0303445
T_cells	PSIP1	0.355	0.144	0.524029	8.61908e-07	0.0315467
T_cells	MGAT4A	0.344	0.575	-1.0323	8.73654e-07	0.0319766
T_cells	UVRAG	0.269	0.504	-1.19613	8.74198e-07	0.0319965
T_cells	KIF2A	0.376	0.174	0.883713	8.81038e-07	0.0322469
T_cells	AC087564.1	0	0.213	-1.60777	8.84666e-07	0.0323797
T_cells	CLIC1	0.151	0.037	0.843581	8.99495e-07	0.0329224
T_cells	ATF7IP	0.591	0.348	0.746051	9.03456e-07	0.0330674
T_cells	LINC00513	0.301	0.119	0.944962	9.25821e-07	0.033886
T_cells	SYNRG	0.452	0.221	0.91826	9.48644e-07	0.0347213
T_cells	AC073342.1	0.14	0.032	0.505117	9.52223e-07	0.0348523
T_cells	YWHAQ	0.29	0.106	0.486518	9.52567e-07	0.0348649
T_cells	SUN1	0.215	0.066	0.467914	9.65784e-07	0.0353487
T_cells	CIITA	0.054	0.283	-1.50699	9.66965e-07	0.0353919
T_cells	DIP2B	0.366	0.582	-1.03803	9.71468e-07	0.0355567
T_cells	AL392172.2	0.011	0.227	-1.50886	9.82644e-07	0.0359658
T_cells	MTHFD1L	0.194	0.428	-1.42058	9.83837e-07	0.0360094
T_cells	ASTN1	0.151	0.036	0.400448	9.9797e-07	0.0365267
T_cells	REST	0.183	0.052	0.563903	1.00411e-06	0.0367515
T_cells	ANOS1	0.011	0.226	-1.47873	1.01898e-06	0.0372957
T_cells	MCU	0.323	0.134	0.768277	1.02092e-06	0.0373667
T_cells	DHX15	0.355	0.147	0.571601	1.04775e-06	0.0383487
T_cells	ARHGAP31	0.032	0.258	-1.46017	1.05178e-06	0.0384961
T_cells	FAM135A	0.108	0.342	-1.39401	1.0607e-06	0.0388229
T_cells	OLR1	0.011	0.226	-1.66368	1.06819e-06	0.0390969
T_cells	SURF4	0.129	0.029	0.702807	1.10022e-06	0.0402693
T_cells	MT-CYB	0.376	0.17	1.09726	1.10659e-06	0.0405022
T_cells	LANCL1	0.14	0.033	0.601262	1.13809e-06	0.0416554
T_cells	OSBP2	0.14	0.032	0.324519	1.16399e-06	0.0426032
T_cells	RPL18A	0.355	0.151	0.709467	1.17307e-06	0.0429356
T_cells	AP1B1	0.097	0.322	-1.4497	1.2025e-06	0.0440125
T_cells	MYRIP	0.194	0.057	0.666806	1.20381e-06	0.0440607
T_cells	ZEB2	0.441	0.73	-0.605917	1.20743e-06	0.044193
T_cells	CDC42	0.409	0.188	0.609445	1.21599e-06	0.0445064
T_cells	USP3-AS1	0.301	0.118	0.775744	1.21888e-06	0.0446122
T_cells	PRKX	0.28	0.104	0.641641	1.22642e-06	0.0448883
T_cells	MT-ATP6	0.462	0.252	1.2326	1.22992e-06	0.0450164
T_cells	ID2	0.226	0.075	0.767475	1.25235e-06	0.0458373
T_cells	PTK2B	0.355	0.147	0.483532	1.33587e-06	0.0488941
T_cells	BEND6	0.118	0.024	0.346765	1.33742e-06	0.048951
T_cells	IL12RB2	0.129	0.029	0.930996	1.39692e-06	0.0511287
T_cells	APOL6	0.161	0.043	0.519832	1.43029e-06	0.0523501
T_cells	CHST15	0.011	0.223	-1.41444	1.52284e-06	0.0557373
T_cells	MSH2	0.194	0.056	0.360532	1.52436e-06	0.055793
T_cells	DCAF16	0.172	0.049	0.655781	1.53089e-06	0.0560319
T_cells	SNTG1	0.129	0.029	0.798102	1.53103e-06	0.0560372
T_cells	ABHD17B	0.183	0.054	0.797677	1.56062e-06	0.0571202
T_cells	RPS29	0.452	0.235	0.728982	1.56442e-06	0.0572594
T_cells	CFL1	0.28	0.105	0.624304	1.56759e-06	0.0573755
T_cells	MBNL1	0.871	0.741	0.843664	1.59229e-06	0.0582792
T_cells	AC009126.1	0.118	0.025	0.45525	1.66e-06	0.0607576
T_cells	VSNL1	0.204	0.063	0.552275	1.66383e-06	0.0608977
T_cells	USP53	0.14	0.367	-1.45473	1.67617e-06	0.0613496
T_cells	CBX5	0.258	0.093	0.545424	1.6841e-06	0.0616397
T_cells	AC104365.1	0.247	0.086	0.501421	1.69634e-06	0.0620877
T_cells	AC019205.1	0.118	0.025	0.654291	1.73769e-06	0.0636012
T_cells	PRKY	0.204	0.065	0.892707	1.74935e-06	0.0640278
T_cells	NRXN1	0.323	0.159	1.90709	1.75141e-06	0.0641033
T_cells	NAA50	0.258	0.097	0.785073	1.75627e-06	0.0642813
T_cells	ST7	0.14	0.033	0.530437	1.78291e-06	0.0652561
T_cells	AC024145.1	0.065	0.286	-1.69257	1.79773e-06	0.0657986
T_cells	SYT6	0	0.202	-1.40129	1.84007e-06	0.0673484
T_cells	APPL2	0.204	0.429	-1.30102	1.8624e-06	0.0681657
T_cells	TMX4	0.14	0.033	0.400236	1.87529e-06	0.0686376
T_cells	RPL26	0.473	0.229	0.528074	1.90611e-06	0.0697657
T_cells	CASP8	0.215	0.071	0.609613	1.97651e-06	0.0723423
T_cells	MT-CO2	0.548	0.322	1.02961	1.98149e-06	0.0725244
T_cells	CLEC7A	0.011	0.218	-1.35964	2.00511e-06	0.0733889
T_cells	ATP5MPL	0.172	0.048	0.506203	2.02172e-06	0.0739969
T_cells	CTDSPL	0.151	0.038	0.620855	2.0445e-06	0.0748308
T_cells	SLC25A37	0.032	0.247	-1.64146	2.04837e-06	0.0749725
T_cells	FAT2	0.172	0.048	0.541365	2.11094e-06	0.0772626
T_cells	CATSPERG	0.118	0.025	0.421834	2.12063e-06	0.0776172
T_cells	RPS3	0.43	0.213	0.673103	2.15282e-06	0.0787953
T_cells	IFNGR1	0.215	0.424	-1.41461	2.19949e-06	0.0805035
T_cells	CTNND2	0.204	0.065	0.676227	2.22655e-06	0.081494
T_cells	SRCIN1	0.108	0.021	0.302583	2.24433e-06	0.0821448
T_cells	RNF152	0.129	0.029	0.325709	2.30964e-06	0.0845353
T_cells	ACER3	0.065	0.288	-1.39647	2.39859e-06	0.0877907
T_cells	PELI1	0.14	0.372	-1.30278	2.50215e-06	0.0915812
T_cells	LINC01268	0.011	0.214	-1.34525	2.52654e-06	0.0924739
T_cells	GRIA2	0.151	0.038	0.275952	2.61263e-06	0.0956247
T_cells	TTC38	0.14	0.035	0.69089	2.67529e-06	0.0979185
T_cells	ANKRD12	0.677	0.429	0.6738	2.71658e-06	0.0994295
T_cells	LGMN	0.043	0.263	-1.66585	2.74188e-06	0.100356
T_cells	EPS8	0.151	0.364	-1.46668	2.7544e-06	0.100814
T_cells	GUK1	0.194	0.06	0.690332	2.76339e-06	0.101143
T_cells	TSC22D1	0.247	0.089	0.586274	2.77129e-06	0.101432
T_cells	ROBO2	0.14	0.034	0.693184	2.7944e-06	0.102278
T_cells	TMSB10	0.387	0.181	0.715115	2.84983e-06	0.104307
T_cells	XPO6	0.409	0.19	0.724656	2.88037e-06	0.105425
T_cells	RACK1	0.29	0.113	0.613241	2.94985e-06	0.107967
T_cells	DENND1B	0.29	0.117	0.710671	3.08515e-06	0.112919
T_cells	OXNAD1	0.194	0.064	0.933102	3.11314e-06	0.113944
T_cells	RAP1B	0.548	0.312	0.701765	3.11755e-06	0.114105
T_cells	HNRNPK	0.366	0.168	0.792827	3.16763e-06	0.115939
T_cells	MOB1B	0.086	0.317	-1.05162	3.26796e-06	0.119611
T_cells	FAM177B	0	0.193	-1.46284	3.52035e-06	0.128848
T_cells	CAPN2	0.118	0.026	0.426774	3.52044e-06	0.128851
T_cells	JAZF1	0.473	0.624	-1.12327	3.57016e-06	0.130672
T_cells	FOSL2	0.151	0.04	0.557888	3.62254e-06	0.132588
T_cells	DSTN	0.226	0.078	0.539145	3.69421e-06	0.135212
T_cells	ADSS	0.215	0.073	0.749495	3.71457e-06	0.135957
T_cells	BEX2	0.183	0.055	0.557799	3.73009e-06	0.136525
T_cells	IMPA1	0.14	0.035	0.494115	3.75427e-06	0.13741
T_cells	GFOD2	0.108	0.022	0.353798	3.86989e-06	0.141642
T_cells	C20orf194	0.118	0.341	-1.31811	3.93522e-06	0.144033
T_cells	CDK14	0.172	0.049	0.337758	3.94649e-06	0.144445
T_cells	SHF	0.118	0.026	0.286656	4.01367e-06	0.146904
T_cells	EPB41	0.538	0.315	0.606652	4.08388e-06	0.149474
T_cells	STK26	0.108	0.022	0.258879	4.29989e-06	0.15738
T_cells	LINC02232	0	0.19	-1.74955	4.36089e-06	0.159613
T_cells	RIT2	0.151	0.042	0.802468	4.40012e-06	0.161049
T_cells	DKK3	0.118	0.026	0.254278	4.41437e-06	0.16157
T_cells	RCAN2	0.108	0.022	0.273692	4.42723e-06	0.162041
T_cells	STIM2	0.376	0.177	0.592643	4.45926e-06	0.163213
T_cells	RPL41	0.624	0.38	0.70794	4.52969e-06	0.165791
T_cells	ELAVL3	0.14	0.035	0.374447	4.54674e-06	0.166415
T_cells	CASP3	0.161	0.046	0.565354	4.57239e-06	0.167354
T_cells	RIMS1	0.333	0.16	1.3111	4.64835e-06	0.170134
T_cells	LINC02062	0.14	0.036	0.57274	4.91342e-06	0.179836
T_cells	ADAMTS17	0.14	0.037	1.13206	4.97659e-06	0.182148
T_cells	S100Z	0.022	0.222	-1.31484	5.05024e-06	0.184844
T_cells	H3F3B	0.419	0.212	0.695554	5.27068e-06	0.192912
T_cells	GLUL	0.011	0.206	-1.63864	5.2734e-06	0.193012
T_cells	ARHGAP32	0.043	0.251	-1.26625	5.51135e-06	0.201721
T_cells	RPL9	0.473	0.233	0.466521	5.52857e-06	0.202351
T_cells	TUBE1	0.108	0.023	0.420517	5.72493e-06	0.209538
T_cells	LMTK2	0.14	0.036	0.527715	5.7628e-06	0.210924
T_cells	SELENOI	0.194	0.061	0.46179	5.77161e-06	0.211247
T_cells	TARSL2	0.237	0.085	0.523666	5.90278e-06	0.216048
T_cells	KIAA1958	0.108	0.023	0.344155	6.2687e-06	0.229441
T_cells	NAV2	0.215	0.41	-1.71224	6.40965e-06	0.2346
T_cells	RAD21	0.258	0.1	0.612101	6.4532e-06	0.236193
T_cells	RNF144B	0.022	0.215	-1.45215	6.54465e-06	0.239541
T_cells	FOXN3	0.839	0.834	-0.66997	6.9422e-06	0.254092
T_cells	NAIP	0.075	0.285	-1.25477	6.9811e-06	0.255515
T_cells	MRC2	0.011	0.198	-1.32485	6.98547e-06	0.255675
T_cells	KCNMA1	0.054	0.276	-1.14052	7.10203e-06	0.259942
T_cells	ARHGAP26	0.591	0.705	-0.849731	7.15737e-06	0.261967
T_cells	RNF213-AS1	0.226	0.082	0.691877	7.19382e-06	0.263301
T_cells	OXCT1	0.194	0.063	0.521971	7.28906e-06	0.266787
T_cells	GABRA1	0.118	0.027	0.301577	7.39676e-06	0.270729
T_cells	TMCC3	0.011	0.197	-1.27899	7.54782e-06	0.276258
T_cells	PSME1	0.151	0.042	0.452338	7.62686e-06	0.279151
T_cells	TANC1	0.054	0.26	-1.36164	7.70334e-06	0.28195
T_cells	KYNU	0.011	0.199	-1.25211	7.72843e-06	0.282868
T_cells	ANXA4	0.032	0.233	-1.22719	7.77105e-06	0.284428
T_cells	CORO1A	0.29	0.12	0.739837	7.81929e-06	0.286194
T_cells	GTF3A	0.194	0.062	0.448395	7.83911e-06	0.286919
T_cells	NDUFV2-AS1	0.129	0.032	0.423523	8.05427e-06	0.294794
T_cells	GK5	0.161	0.049	0.718974	8.15341e-06	0.298423
T_cells	HNMT	0	0.181	-1.24216	8.23806e-06	0.301521
T_cells	P4HA1	0.097	0.306	-1.5174	8.36828e-06	0.306287
T_cells	SPI1	0.011	0.196	-1.20111	8.46333e-06	0.309766
T_cells	AC114760.2	0.129	0.033	0.818244	8.69834e-06	0.318368
T_cells	TPR	0.376	0.172	0.440133	8.78853e-06	0.321669
T_cells	KIRREL3	0.215	0.075	0.614092	8.89865e-06	0.325699
T_cells	ESYT1	0.118	0.028	0.411675	8.94402e-06	0.32736
T_cells	ARHGAP15	0.806	0.644	0.708	9.07784e-06	0.332258
T_cells	LNPEP	0.398	0.208	0.810152	9.09887e-06	0.333028
T_cells	PTCH1	0.108	0.024	0.489699	9.23582e-06	0.33804
T_cells	SLC2A5	0.011	0.195	-1.34392	9.31296e-06	0.340864
T_cells	MEF2C-AS2	0.043	0.236	-1.51542	9.32937e-06	0.341464
T_cells	DDHD1	0.247	0.094	0.589624	9.48981e-06	0.347336
T_cells	STK4	0.516	0.308	0.909514	9.50159e-06	0.347768
T_cells	RAB3IP	0.129	0.032	0.399355	9.54003e-06	0.349175
T_cells	AL157786.1	0.108	0.024	0.542162	9.6495e-06	0.353181
T_cells	GSN	0.054	0.265	-1.12695	9.96944e-06	0.364891
T_cells	RPL6	0.462	0.241	0.571214	1.00543e-05	0.367996
T_cells	TRAF3IP3	0.333	0.148	0.625676	1.01227e-05	0.3705
T_cells	SDHA	0.183	0.059	0.627762	1.01424e-05	0.371223
T_cells	VASH1	0.032	0.227	-1.20393	1.03577e-05	0.379102
T_cells	FOXO1	0.323	0.147	0.940766	1.06615e-05	0.390223
T_cells	TSPAN7	0.183	0.057	0.443378	1.06947e-05	0.391438
T_cells	PRH1	0.247	0.096	0.703068	1.09161e-05	0.399541
T_cells	MAP4K4	0.43	0.616	-0.865009	1.0953e-05	0.40089
T_cells	PTPRG	0.161	0.049	0.668451	1.11372e-05	0.407634
T_cells	PDCD2	0.129	0.033	0.334835	1.1791e-05	0.431563
T_cells	TMEM178A	0.118	0.028	0.321431	1.18377e-05	0.43327
T_cells	TES	0.129	0.033	0.443979	1.24187e-05	0.454537
T_cells	SLC11A1	0	0.174	-1.39773	1.25247e-05	0.458418
T_cells	LINC01004	0.269	0.108	0.559458	1.25457e-05	0.459185
T_cells	PKP4	0.204	0.07	0.427575	1.25761e-05	0.460299
T_cells	TSHZ1	0.118	0.029	0.684494	1.26298e-05	0.462264
T_cells	DMD	0.204	0.07	0.476223	1.27501e-05	0.466667
T_cells	OSBPL1A	0.032	0.224	-1.19865	1.39914e-05	0.512101
T_cells	MRPS5	0.258	0.1	0.429733	1.41812e-05	0.519046
T_cells	MICU1	0.376	0.175	0.467666	1.42934e-05	0.523152
T_cells	PGP	0.215	0.077	0.535691	1.45073e-05	0.53098
T_cells	ACTB	0.495	0.288	0.891381	1.45927e-05	0.534107
T_cells	CARNMT1-AS1	0.129	0.033	0.333629	1.49111e-05	0.545761
T_cells	JARID2	0.484	0.278	0.714959	1.49304e-05	0.546469
T_cells	CNST	0.237	0.09	0.503971	1.4977e-05	0.548173
T_cells	ST7-AS2	0.129	0.033	0.303777	1.5051e-05	0.550881
T_cells	PDCD7	0.161	0.049	0.443854	1.55115e-05	0.567738
T_cells	AC079015.1	0.032	0.221	-1.20406	1.57866e-05	0.577806
T_cells	ITGB1	0.344	0.174	0.861582	1.62198e-05	0.593662
T_cells	MCF2L	0.14	0.34	-1.33998	1.62952e-05	0.59642
T_cells	IKZF1	0.688	0.481	0.642275	1.6679e-05	0.610469
T_cells	NT5C3A	0.226	0.084	0.488531	1.67589e-05	0.613393
T_cells	PLXNC1	0.215	0.079	0.595539	1.69839e-05	0.621629
T_cells	SH3BP5	0.172	0.054	0.308653	1.72294e-05	0.630613
T_cells	MAT2B	0.14	0.039	0.576774	1.74188e-05	0.637547
T_cells	HPGDS	0.011	0.188	-1.22942	1.75736e-05	0.643213
T_cells	MARCH3	0.194	0.378	-1.47938	1.77699e-05	0.650397
T_cells	PFN1	0.183	0.061	0.482232	1.79682e-05	0.657655
T_cells	ANKRD36B	0.226	0.086	0.598806	1.85277e-05	0.678131
T_cells	AHI1	0.301	0.127	0.474943	1.87659e-05	0.686851
T_cells	DESI2	0.194	0.069	0.722727	1.89411e-05	0.693262
T_cells	TNFSF13B	0	0.168	-1.14663	1.8966e-05	0.694174
T_cells	AC007098.1	0.118	0.029	0.387777	1.91234e-05	0.699934
T_cells	CADM3	0.118	0.029	0.289624	1.96444e-05	0.719005
T_cells	UBTF	0.172	0.056	0.625368	1.99821e-05	0.731366
T_cells	MCUB	0.226	0.087	0.742959	2.10005e-05	0.768638
T_cells	CHD3	0.226	0.087	0.681136	2.10972e-05	0.772178
T_cells	PTPRJ	0.473	0.619	-0.902896	2.13503e-05	0.781442
T_cells	APOE	0.065	0.269	-1.32149	2.14067e-05	0.783506
T_cells	AL645568.1	0.215	0.078	0.458583	2.15851e-05	0.790035
T_cells	HECTD2	0.065	0.248	-1.31338	2.20142e-05	0.805741
T_cells	ZDHHC20	0.323	0.15	0.799153	2.22322e-05	0.81372
T_cells	SPCS1	0.14	0.04	0.580633	2.24426e-05	0.821421
T_cells	NGLY1	0.323	0.15	0.679693	2.25068e-05	0.82377
T_cells	SGCZ	0.118	0.03	0.510655	2.2531e-05	0.824659
T_cells	FCGBP	0.011	0.183	-1.47638	2.26113e-05	0.827596
T_cells	ITGB5	0.011	0.182	-1.29422	2.2664e-05	0.829527
T_cells	PRAM1	0.011	0.183	-1.22388	2.27217e-05	0.831638
T_cells	PCMT1	0.172	0.055	0.344864	2.28761e-05	0.837287
T_cells	IDI1	0.183	0.061	0.537774	2.32924e-05	0.852527
T_cells	GSTP1	0.118	0.03	0.423392	2.34111e-05	0.856869
T_cells	SGK3	0.161	0.373	-1.02644	2.34211e-05	0.857235
T_cells	BCAR3	0.054	0.237	-1.35075	2.35571e-05	0.862214
T_cells	MIR646HG	0.118	0.32	-1.32463	2.35664e-05	0.862552
T_cells	PTMS	0.237	0.089	0.40691	2.41812e-05	0.885056
T_cells	ZNF790-AS1	0.129	0.034	0.280348	2.44209e-05	0.893828
T_cells	MT-ND3	0.473	0.261	0.617866	2.62438e-05	0.960548
T_cells	KLHL5	0.151	0.35	-1.18864	2.64317e-05	0.967428
T_cells	IL6R	0.032	0.21	-1.20603	2.65819e-05	0.972925
T_cells	VWA8	0.323	0.148	0.517698	2.74235e-05	1
T_cells	RGS1	0.054	0.24	-1.48008	2.77079e-05	1
T_cells	STK10	0.452	0.241	0.694635	2.80264e-05	1
T_cells	PPIA	0.258	0.102	0.376512	2.84636e-05	1
T_cells	LINC02742	0	0.162	-1.54095	2.86078e-05	1
T_cells	GIMAP4	0.194	0.069	0.614787	2.91645e-05	1
T_cells	CAMK1D	0.409	0.55	-0.977585	2.92425e-05	1
T_cells	ZFAND4	0.129	0.035	0.370309	2.93456e-05	1
T_cells	MSR1	0.118	0.321	-1.23474	2.9872e-05	1
T_cells	C1QC	0.011	0.18	-1.09106	2.99701e-05	1
T_cells	DDX24	0.398	0.2	0.588175	3.03514e-05	1
T_cells	TBC1D14	0.086	0.281	-1.19341	3.09318e-05	1
T_cells	PTPRN2	0.108	0.026	0.361062	3.09466e-05	1
T_cells	TMEM131L	0.409	0.226	0.732832	3.13115e-05	1
T_cells	ADGRG5	0.14	0.04	0.49407	3.13925e-05	1
T_cells	EPB41L3	0.215	0.395	-1.41362	3.16699e-05	1
T_cells	MS4A6A	0.011	0.179	-1.19766	3.19552e-05	1
T_cells	TET2	0.183	0.371	-1.1644	3.19787e-05	1
T_cells	BIN1	0.118	0.318	-1.25511	3.24179e-05	1
T_cells	ZNF266	0.161	0.051	0.38746	3.2421e-05	1
T_cells	SLC15A2	0	0.16	-0.995666	3.27806e-05	1
T_cells	AL590807.1	0.14	0.042	0.748958	3.30947e-05	1
T_cells	SSBP4	0.14	0.042	0.478274	3.33679e-05	1
T_cells	MAP2K2	0.151	0.046	0.349741	3.35905e-05	1
T_cells	EDA	0.032	0.212	-1.44501	3.37174e-05	1
T_cells	IL6ST	0.237	0.432	-1.03273	3.38372e-05	1
T_cells	NAPEPLD	0.14	0.04	0.376882	3.46804e-05	1
T_cells	MILR1	0	0.159	-1.10641	3.50844e-05	1
T_cells	ABCF1	0.161	0.051	0.408909	3.52155e-05	1
T_cells	SP4	0.194	0.071	0.552643	3.52606e-05	1
T_cells	AC073571.1	0.022	0.189	-1.27032	3.53628e-05	1
T_cells	RPL18	0.505	0.293	0.656587	3.55698e-05	1
T_cells	RNF169	0.312	0.135	0.328444	3.58866e-05	1
T_cells	TMEM135	0.226	0.089	0.647805	3.60981e-05	1
T_cells	LDHB	0.161	0.051	0.36662	3.64234e-05	1
T_cells	ETS2	0.011	0.174	-1.09335	3.68716e-05	1
T_cells	FBXW7	0.505	0.296	0.604046	3.69972e-05	1
T_cells	UBAP2	0.226	0.092	0.948608	3.71184e-05	1
T_cells	LINC00649	0.14	0.042	0.515388	3.7579e-05	1
T_cells	ZC3HAV1	0.376	0.189	0.434908	3.77181e-05	1
T_cells	PPIB	0.204	0.076	0.61349	3.86318e-05	1
T_cells	RASA3	0.452	0.259	0.705457	3.86951e-05	1
T_cells	SLC2A9	0.011	0.173	-1.07147	3.87772e-05	1
T_cells	SAR1A	0.172	0.058	0.45104	3.87886e-05	1
T_cells	MCTP1	0.312	0.143	0.580684	3.94158e-05	1
T_cells	CMKLR1	0.011	0.173	-1.17851	3.99209e-05	1
T_cells	UGGT2	0.065	0.243	-1.23631	4.00936e-05	1
T_cells	PADI2	0.032	0.205	-1.87781	4.04423e-05	1
T_cells	DGKG	0.172	0.059	0.651165	4.04529e-05	1
T_cells	GSE1	0.301	0.135	0.430663	4.15946e-05	1
T_cells	AC074032.1	0.194	0.069	0.405761	4.16839e-05	1
T_cells	TMEM161B	0.204	0.077	0.611016	4.16991e-05	1
T_cells	LINC00476	0.151	0.047	0.528743	4.17122e-05	1
T_cells	IGSF21	0.172	0.355	-1.2709	4.2421e-05	1
T_cells	AC006230.1	0.043	0.215	-1.2907	4.24615e-05	1
T_cells	NMT2	0.183	0.064	0.506084	4.32627e-05	1
T_cells	TANC2	0.129	0.321	-0.956836	4.33693e-05	1
T_cells	NUAK1	0.011	0.171	-1.1755	4.45712e-05	1
T_cells	IKZF2	0.247	0.109	1.12006	4.46688e-05	1
T_cells	KLF13	0.215	0.083	0.629594	4.53183e-05	1
T_cells	RERE	0.516	0.647	-0.803667	4.58761e-05	1
T_cells	AC087854.1	0.269	0.114	0.810962	4.62092e-05	1
T_cells	CFAP36	0.108	0.027	0.402397	4.70386e-05	1
T_cells	PPP2R5A	0.247	0.105	0.60975	4.70861e-05	1
T_cells	SUSD1	0.151	0.048	0.505184	4.73045e-05	1
T_cells	ADCY1	0.118	0.031	0.373961	4.76349e-05	1
T_cells	TET3	0.097	0.286	-1.13429	4.7746e-05	1
T_cells	COG2	0.161	0.053	0.469595	4.85874e-05	1
T_cells	VAMP2	0.172	0.057	0.256152	4.86766e-05	1
T_cells	PAFAH1B2	0.161	0.054	0.641722	4.90806e-05	1
T_cells	KIF16B	0.075	0.265	-1.04495	4.99512e-05	1
T_cells	AL136171.2	0.032	0.207	-1.11084	5.05337e-05	1
T_cells	GBP2	0.118	0.033	0.698031	5.07844e-05	1
T_cells	TNFRSF14	0.118	0.032	0.601776	5.08457e-05	1
T_cells	IL17RA	0.086	0.268	-1.12959	5.0947e-05	1
T_cells	ISCA1	0.129	0.036	0.354334	5.15268e-05	1
T_cells	FAM160B1	0.14	0.043	0.498238	5.26524e-05	1
T_cells	TMC6	0.204	0.078	0.630247	5.26837e-05	1
T_cells	INTS6	0.355	0.173	0.52658	5.31328e-05	1
T_cells	GPM6A	0.28	0.128	0.672018	5.33543e-05	1
T_cells	RAPH1	0.183	0.358	-1.18384	5.38866e-05	1
T_cells	CCSER1	0.226	0.093	0.847818	5.43991e-05	1
T_cells	MICOS10	0.097	0.278	-1.39339	5.45454e-05	1
T_cells	RPL13A	0.473	0.275	0.618309	5.46533e-05	1
T_cells	RBL1	0.14	0.042	0.291599	5.47508e-05	1
T_cells	RPL3	0.419	0.234	0.615986	5.53143e-05	1
T_cells	AC068724.3	0.161	0.054	0.571083	5.54663e-05	1
T_cells	OXR1	0.398	0.532	-1.37774	5.54876e-05	1
T_cells	ITPKB	0.323	0.16	0.797822	5.56446e-05	1
T_cells	PRKCE	0.366	0.181	0.607453	5.67126e-05	1
T_cells	SRSF2	0.237	0.1	0.592546	5.78197e-05	1
T_cells	DEPTOR	0.032	0.201	-1.18948	5.78573e-05	1
T_cells	AC104316.1	0.108	0.027	0.36546	5.7909e-05	1
T_cells	EIPR1	0.204	0.075	0.340442	5.80825e-05	1
T_cells	GPR34	0.011	0.168	-1.11526	5.88474e-05	1
T_cells	AAK1	0.731	0.492	0.440497	5.88957e-05	1
T_cells	RAP1GDS1	0.452	0.254	0.58802	6.1251e-05	1
T_cells	RCBTB2	0.022	0.186	-1.02078	6.14177e-05	1
T_cells	NT5DC1	0.161	0.054	0.862326	6.15275e-05	1
T_cells	PREP	0.258	0.115	0.714931	6.16225e-05	1
T_cells	ATP1B3	0.28	0.13	0.698414	6.18682e-05	1
T_cells	TLR4	0.011	0.17	-1.02585	6.2359e-05	1
T_cells	JAK2	0.215	0.413	-0.96714	6.25207e-05	1
T_cells	DST	0.237	0.427	-0.997203	6.32392e-05	1
T_cells	DAGLB	0.022	0.183	-1.0833	6.43196e-05	1
T_cells	TCF4	0.269	0.462	-1.07497	6.48077e-05	1
T_cells	SMAP2	0.28	0.465	-0.870518	6.50632e-05	1
T_cells	ACSL1	0.043	0.209	-1.50525	6.50727e-05	1
T_cells	P2RX7	0.043	0.212	-1.09759	6.53796e-05	1
T_cells	LRRK2	0.032	0.201	-1.08594	6.56518e-05	1
T_cells	VSIR	0.075	0.256	-1.05203	6.5782e-05	1
T_cells	ATP5F1D	0.194	0.072	0.481855	6.60775e-05	1
T_cells	SSH1	0.129	0.333	-0.934912	6.61125e-05	1
T_cells	KCNQ1OT1	0.14	0.312	-1.86912	6.6474e-05	1
T_cells	CPNE3	0.129	0.037	0.455879	6.66609e-05	1
T_cells	NONO	0.161	0.053	0.325503	6.74528e-05	1
T_cells	LY96	0	0.148	-1.04513	6.88045e-05	1
T_cells	PREX1	0.387	0.539	-0.95543	6.96635e-05	1
T_cells	RPLP0	0.237	0.099	0.592825	7.01025e-05	1
T_cells	TTC33	0.172	0.061	0.687438	7.02768e-05	1
T_cells	CENPC	0.29	0.134	0.512994	7.05021e-05	1
T_cells	AC023051.1	0.075	0.263	-1.17245	7.12993e-05	1
T_cells	AC105916.1	0.022	0.181	-1.19416	7.17001e-05	1
T_cells	SUCLG1	0.151	0.048	0.281413	7.23941e-05	1
T_cells	MFSD1	0.011	0.164	-1.05239	7.26643e-05	1
T_cells	SH3TC1	0.022	0.181	-1.09899	7.32005e-05	1
T_cells	TMIGD3	0.011	0.164	-1.01903	7.38949e-05	1
T_cells	SUB1	0.237	0.1	0.635145	7.43322e-05	1
T_cells	CCNC	0.204	0.079	0.635408	7.43359e-05	1
T_cells	RGS10	0.129	0.322	-1.0442	7.57028e-05	1
T_cells	AL008633.1	0.043	0.206	-1.53462	7.63356e-05	1
T_cells	RNF38	0.376	0.207	0.825002	7.6667e-05	1
T_cells	NEDD9	0.269	0.118	0.588406	7.6717e-05	1
T_cells	LINC01094	0.011	0.165	-1.00419	7.68282e-05	1
T_cells	ABCC1	0.215	0.085	0.764948	7.80648e-05	1
T_cells	STAB1	0.011	0.164	-1.3685	7.80788e-05	1
T_cells	LIN7C	0.14	0.044	0.53393	8.09763e-05	1
T_cells	PLSCR1	0.075	0.258	-1.06249	8.14159e-05	1
T_cells	AL161430.1	0.118	0.033	0.494399	8.15863e-05	1
T_cells	ZNF821	0.118	0.033	0.429958	8.19406e-05	1
T_cells	PTP4A2	0.28	0.127	0.559206	8.19967e-05	1
T_cells	CD4	0.043	0.212	-1.05087	8.29933e-05	1
T_cells	AL365295.1	0.118	0.033	0.449667	8.37341e-05	1
T_cells	FTH1	0.269	0.444	-1.30957	8.39216e-05	1
T_cells	BTK	0	0.145	-1.05475	8.40445e-05	1
T_cells	ZNF589	0.108	0.028	0.305798	8.7014e-05	1
T_cells	COX7A2L	0.14	0.044	0.455231	8.71186e-05	1
T_cells	RHOT1	0.065	0.232	-1.12412	8.78325e-05	1
T_cells	MNDA	0.022	0.18	-1.06982	8.82531e-05	1
T_cells	USP16	0.204	0.08	0.485782	8.93417e-05	1
T_cells	TM6SF1	0.011	0.164	-1.00709	8.94336e-05	1
T_cells	ALCAM	0.043	0.211	-1.30616	9.19197e-05	1
T_cells	IRS2	0.022	0.18	-1.12851	9.21587e-05	1
T_cells	AGTPBP1	0.441	0.254	0.669198	9.24537e-05	1
T_cells	PPP3CA	0.656	0.465	0.553672	9.29164e-05	1
T_cells	TULP4	0.29	0.132	0.432023	9.36668e-05	1
T_cells	SNRPA1	0.129	0.038	0.452903	9.36806e-05	1
T_cells	UBXN1	0.129	0.038	0.450803	9.36806e-05	1
T_cells	WWC2	0.043	0.204	-1.20867	9.41428e-05	1
T_cells	REV3L	0.43	0.232	0.431235	9.42851e-05	1
T_cells	RPL21	0.398	0.217	0.630203	9.68615e-05	1
T_cells	LINC02649	0.022	0.179	-1.0813	9.74917e-05	1
T_cells	STARD4-AS1	0.215	0.087	0.626739	9.8931e-05	1
T_cells	PCGF5	0.215	0.088	0.682854	9.91657e-05	1
T_cells	RPS17	0.29	0.134	0.557764	9.93828e-05	1
T_cells	UTP23	0.118	0.033	0.31453	9.94777e-05	1
T_cells	RPS5	0.226	0.091	0.373643	9.9666e-05	1
T_cells	RAN	0.108	0.029	0.472571	9.97529e-05	1
T_cells	WNT2B	0.011	0.159	-1.20386	0.000101125	1
T_cells	RPS10	0.183	0.069	0.597311	0.0001013	1
T_cells	CHGB	0.215	0.086	0.491254	0.000101793	1
T_cells	FCGR2A	0.011	0.16	-1.05987	0.000102066	1
T_cells	TRIR	0.151	0.049	0.261457	0.00010265	1
T_cells	C11orf58	0.29	0.138	0.535146	0.00010268	1
T_cells	RREB1	0.161	0.352	-1.0789	0.000103653	1
T_cells	BCAT1	0.032	0.192	-1.15219	0.000105674	1
T_cells	SRSF11	0.473	0.268	0.481363	0.000105753	1
T_cells	AUH	0.355	0.178	0.438675	0.000105929	1
T_cells	TGFBR1	0.226	0.405	-1.10724	0.000108059	1
T_cells	BZW1	0.151	0.049	0.348026	0.000108572	1
T_cells	UBE2Z	0.172	0.062	0.444922	0.000109741	1
T_cells	MT-ND2	0.301	0.143	0.702708	0.000111129	1
T_cells	MCMBP	0.183	0.066	0.352905	0.000113225	1
T_cells	RC3H2	0.247	0.108	0.56699	0.000113581	1
T_cells	CSGALNACT2	0.215	0.089	0.630021	0.00011399	1
T_cells	LRP1	0.097	0.265	-1.18911	0.000114101	1
T_cells	MBP	0.591	0.376	0.766494	0.000114195	1
T_cells	LINC02391	0.011	0.157	-1.18011	0.00011672	1
T_cells	MSI2	0.495	0.289	0.558033	0.000116825	1
T_cells	GLMN	0.183	0.072	0.712136	0.000116966	1
T_cells	NRP2	0.011	0.158	-1.02535	0.00011851	1
T_cells	UBE2Q2	0.161	0.056	0.454231	0.000118536	1
T_cells	DYNLL2	0.14	0.044	0.315235	0.000118814	1
T_cells	ERP29	0.172	0.061	0.329793	0.000120542	1
T_cells	HIST1H1C	0.151	0.05	0.339041	0.000122047	1
T_cells	SARM1	0.108	0.029	0.351059	0.000122266	1
T_cells	JDP2	0.011	0.156	-0.983327	0.00012228	1
T_cells	SLC4A7	0.419	0.593	-0.73729	0.000122403	1
T_cells	WIPF3	0.011	0.156	-1.10049	0.000123745	1
T_cells	APOOL	0.161	0.057	0.64249	0.000124331	1
T_cells	CCDC186	0.183	0.069	0.481887	0.000124496	1
T_cells	FNBP1L	0.065	0.225	-1.25834	0.000124513	1
T_cells	MYO1D	0.14	0.045	0.521339	0.000124562	1
T_cells	FBXO34	0.323	0.156	0.538998	0.00012535	1
T_cells	NEDD4L	0.14	0.304	-1.27592	0.000127337	1
T_cells	EIF3G	0.108	0.029	0.27686	0.000128456	1
T_cells	AC023424.3	0.29	0.151	1.00188	0.000128498	1
T_cells	AXIN1	0.129	0.04	0.544131	0.000128722	1
T_cells	PROSER1	0.118	0.034	0.480972	0.000128842	1
T_cells	PTK2	0.161	0.336	-1.12406	0.000129284	1
T_cells	AC078845.1	0	0.138	-1.02143	0.000133588	1
T_cells	PCED1B-AS1	0.183	0.072	0.667201	0.00013502	1
T_cells	NXN	0.011	0.155	-1.07733	0.000135301	1
T_cells	TRERF1	0.301	0.15	0.654541	0.000135768	1
T_cells	IER2	0.172	0.063	0.646369	0.000137043	1
T_cells	AHSA1	0.108	0.029	0.276815	0.000140474	1
T_cells	RALGAPA1	0.473	0.281	0.565981	0.000140509	1
T_cells	GPI	0.183	0.071	0.540193	0.00014213	1
T_cells	CTSZ	0	0.137	-0.896895	0.000142676	1
T_cells	CTSH	0	0.137	-0.827773	0.000142676	1
T_cells	PHC2	0.108	0.283	-1.06503	0.000143518	1
T_cells	MECP2	0.355	0.174	0.554455	0.000146074	1
T_cells	NDUFB10	0.14	0.045	0.331101	0.000146136	1
T_cells	FCHO2	0.075	0.243	-1.11658	0.000146152	1
T_cells	IRF8	0.032	0.187	-1.12187	0.00014621	1
T_cells	STARD13	0.022	0.17	-1.69288	0.000146677	1
T_cells	MPDZ	0.118	0.034	0.437977	0.000147196	1
T_cells	CHCHD2	0.183	0.07	0.547692	0.000147312	1
T_cells	TRPM2	0.151	0.35	-0.809293	0.000149275	1
T_cells	DTNA	0.237	0.429	-0.946608	0.000151619	1
T_cells	ATP1A1	0.333	0.172	0.511522	0.000151889	1
T_cells	PYGL	0	0.136	-0.921598	0.000152367	1
T_cells	TPM4	0.323	0.152	0.328811	0.00015276	1
T_cells	ARHGEF1	0.29	0.138	0.480578	0.000153795	1
T_cells	TMEM50A	0.151	0.051	0.250141	0.000157494	1
T_cells	MAP1B	0.28	0.125	0.299802	0.00015916	1
T_cells	P2RY13	0.011	0.153	-1.04708	0.000159198	1
T_cells	LY86-AS1	0	0.135	-0.853822	0.000162702	1
T_cells	IFNGR2	0.108	0.283	-0.917859	0.000163211	1
T_cells	PSAP	0.215	0.395	-1.0748	0.000165038	1
T_cells	MAPKBP1	0.183	0.067	0.350539	0.000170203	1
T_cells	AC025159.1	0.183	0.071	0.513678	0.000171006	1
T_cells	NUMB	0.28	0.429	-0.987988	0.000172053	1
T_cells	SPTLC3	0.011	0.151	-1.10096	0.000172752	1
T_cells	RPL24	0.43	0.242	0.593681	0.00017304	1
T_cells	TAL1	0	0.134	-0.936661	0.000173722	1
T_cells	SUMO2	0.215	0.087	0.375902	0.000173969	1
T_cells	FTL	0.333	0.479	-1.29021	0.000179188	1
T_cells	BORCS5	0.237	0.107	0.836679	0.000179722	1
T_cells	MRE11	0.204	0.084	0.54691	0.000180454	1
T_cells	EVI5	0.204	0.357	-1.19011	0.00018887	1
T_cells	SIRPA	0.022	0.165	-0.999021	0.000190837	1
T_cells	LINC01237	0.108	0.03	0.359326	0.000191451	1
T_cells	SAMD4A	0.032	0.18	-1.18114	0.00019566	1
T_cells	GRB2	0.258	0.437	-0.923721	0.000197335	1
T_cells	RPS15A	0.323	0.156	0.468664	0.000197571	1
T_cells	BCO2	0	0.132	-0.962638	0.000197995	1
T_cells	DGKE	0.118	0.035	0.271241	0.000199589	1
T_cells	LAT2	0.032	0.185	-0.931225	0.000203189	1
T_cells	NIN	0.366	0.193	0.496309	0.000204557	1
T_cells	PLAGL1	0.065	0.227	-1.0637	0.000210149	1
T_cells	RBM28	0.183	0.07	0.413112	0.000215	1
T_cells	WASF3	0.108	0.03	0.270483	0.000215076	1
T_cells	OGT	0.333	0.18	0.584686	0.000217022	1
T_cells	CCDC69	0.129	0.042	0.537856	0.000217061	1
T_cells	OGFRL1	0.161	0.32	-1.15944	0.000223542	1
T_cells	RPA2	0.161	0.059	0.401797	0.000231137	1
T_cells	POLR3E	0.129	0.04	0.277372	0.000232053	1
T_cells	ETV5	0.022	0.162	-0.969118	0.000232302	1
T_cells	GASK1B	0.011	0.147	-0.941551	0.000233359	1
T_cells	ARL17A	0.129	0.042	0.3671	0.000236508	1
T_cells	SOX5	0.011	0.146	-1.46019	0.000238074	1
T_cells	RTN1	0.269	0.126	0.443912	0.000241038	1
T_cells	TBCA	0.333	0.169	0.415003	0.000242207	1
T_cells	TOP2B	0.344	0.177	0.423229	0.000244223	1
T_cells	ALS2	0.161	0.059	0.383316	0.000244804	1
T_cells	FBXL17	0.538	0.336	0.587121	0.000245242	1
T_cells	SSBP2	0.355	0.508	-0.813592	0.000246132	1
T_cells	TBC1D5	0.527	0.665	-0.616167	0.000249786	1
T_cells	PSMD12	0.172	0.064	0.303291	0.000251029	1
T_cells	AC007384.1	0.161	0.06	0.708428	0.000251042	1
T_cells	KMT2A	0.387	0.216	0.496817	0.000252633	1
T_cells	TMEM59	0.183	0.071	0.358699	0.000253423	1
T_cells	RGS12	0.065	0.215	-1.20696	0.000254785	1
T_cells	JUND	0.28	0.136	0.583223	0.00025495	1
T_cells	RPS23	0.462	0.249	0.283802	0.000256072	1
T_cells	LINC01357	0	0.128	-0.936791	0.000256909	1
T_cells	AC069549.1	0	0.128	-0.856305	0.000256909	1
T_cells	NEK3	0	0.128	-0.938157	0.000256909	1
T_cells	LILRB4	0	0.128	-0.862401	0.000256909	1
T_cells	MYCBP2-AS1	0.344	0.182	0.547937	0.00026486	1
T_cells	ITGAM	0.097	0.265	-0.930886	0.000265997	1
T_cells	AC131571.1	0.215	0.093	0.613045	0.000271726	1
T_cells	MPZL1	0.054	0.207	-1.02936	0.00027407	1
T_cells	UBR5-AS1	0	0.127	-0.898915	0.000274133	1
T_cells	GCFC2	0.183	0.072	0.462503	0.000274673	1
T_cells	CCDC50	0.097	0.255	-1.0416	0.000276192	1
T_cells	DPY19L1	0.183	0.072	0.48539	0.000280738	1
T_cells	ZBTB44	0.226	0.099	0.423857	0.000284489	1
T_cells	RSU1	0.226	0.099	0.456498	0.000284489	1
T_cells	SOS1	0.441	0.28	0.924096	0.000284966	1
T_cells	WLS	0.011	0.146	-1.02929	0.000285709	1
T_cells	TNRC6B	0.688	0.509	0.608712	0.00028771	1
T_cells	L3MBTL3	0.129	0.043	0.465282	0.000287914	1
T_cells	AZIN1	0.247	0.113	0.571897	0.000288954	1
T_cells	GCNT2	0.086	0.248	-0.858023	0.00029264	1
T_cells	TTC7A	0.151	0.331	-0.883625	0.000295817	1
T_cells	LITAF	0.269	0.129	0.567802	0.000297461	1
T_cells	TXNIP	0.387	0.222	0.627506	0.000298968	1
T_cells	CPD	0.151	0.054	0.416411	0.00030171	1
T_cells	STAT1	0.237	0.106	0.442643	0.000301934	1
T_cells	SLC20A1	0.14	0.049	0.433473	0.000303889	1
T_cells	CTR9	0.161	0.06	0.499923	0.000310787	1
T_cells	RPL11	0.516	0.307	0.350787	0.000313654	1
T_cells	ZNF33B	0.194	0.079	0.443014	0.000316785	1
T_cells	CDR2	0.226	0.098	0.294704	0.000317584	1
T_cells	LINC01578	0.366	0.183	0.327631	0.000319515	1
T_cells	DYRK2	0.108	0.032	0.462739	0.000320922	1
T_cells	CABLES1	0.011	0.141	-1.04532	0.00032164	1
T_cells	ATP6V0A2	0.172	0.067	0.555932	0.000322577	1
T_cells	ARHGEF6	0.129	0.296	-1.00034	0.000323316	1
T_cells	YPEL2	0.032	0.171	-1.05842	0.000323517	1
T_cells	RPL8	0.301	0.15	0.49112	0.000323609	1
T_cells	CCND3	0.387	0.221	0.564912	0.000324039	1
T_cells	ANKRD36	0.312	0.158	0.464103	0.000331676	1
T_cells	HSPA8	0.226	0.097	0.373388	0.000334413	1
T_cells	GTF3C1	0.151	0.055	0.419222	0.000338012	1
T_cells	STAU1	0.28	0.133	0.414037	0.000345273	1
T_cells	AC010894.3	0.344	0.184	0.586591	0.00034612	1
T_cells	AZIN1-AS1	0.022	0.155	-0.95063	0.000357609	1
T_cells	TBC1D23	0.194	0.08	0.446789	0.000358549	1
T_cells	ATXN7L3B	0.129	0.043	0.281249	0.000358986	1
T_cells	MPRIP	0.269	0.127	0.288867	0.000362953	1
T_cells	CPLX2	0.118	0.037	0.451208	0.000366196	1
T_cells	TAX1BP1	0.419	0.232	0.497472	0.000372522	1
T_cells	ITGAV	0.086	0.243	-1.0108	0.000378878	1
T_cells	PCBP3	0.118	0.037	0.535688	0.000380352	1
T_cells	GLCCI1	0.441	0.25	0.522287	0.00038651	1
T_cells	SNX25	0.226	0.103	0.481152	0.000391168	1
T_cells	SNX13	0.215	0.389	-0.779442	0.000392645	1
T_cells	MIER1	0.333	0.184	0.738313	0.000397409	1
T_cells	DNMT1	0.226	0.099	0.316918	0.000397413	1
T_cells	PPM1L	0.301	0.154	0.594232	0.000397681	1
T_cells	CYLD	0.269	0.136	0.700036	0.00040025	1
T_cells	GMCL1	0.108	0.032	0.313685	0.000402826	1
T_cells	AP001021.3	0	0.12	-1.03255	0.000403884	1
T_cells	YTHDC1	0.366	0.196	0.395949	0.000410571	1
T_cells	SPATA6	0.032	0.172	-1.0349	0.000412166	1
T_cells	CORO1C	0.032	0.168	-0.963488	0.000412251	1
T_cells	PRCC	0.129	0.044	0.336587	0.000413299	1
T_cells	NORAD	0.215	0.097	0.660255	0.000414297	1
T_cells	PTPN11	0.215	0.094	0.393261	0.000416265	1
T_cells	APOLD1	0.118	0.038	0.586042	0.000425478	1
T_cells	SYP	0.108	0.032	0.286345	0.000426157	1
T_cells	SKIL	0.108	0.263	-1.02444	0.000426821	1
T_cells	C1QA	0.032	0.172	-0.928348	0.000428097	1
T_cells	CPNE1	0.161	0.064	0.715855	0.000428325	1
T_cells	PDGFB	0.043	0.183	-1.21013	0.000429465	1
T_cells	RPS27	0.505	0.292	0.404179	0.000432392	1
T_cells	SLC2A3	0.237	0.111	0.641052	0.000433024	1
T_cells	WDR70	0.355	0.518	-0.633538	0.00043708	1
T_cells	MXI1	0.14	0.049	0.253357	0.000438641	1
T_cells	SNRNP200	0.172	0.071	0.535371	0.000441978	1
T_cells	PTBP1	0.129	0.044	0.301963	0.000445773	1
T_cells	MITF	0.011	0.136	-0.97082	0.00044698	1
T_cells	IL1RAP	0.022	0.158	-0.834418	0.000448117	1
T_cells	XRN1	0.409	0.254	0.668738	0.000452417	1
T_cells	PHF3	0.419	0.248	0.576521	0.00045551	1
T_cells	LIMS1	0.194	0.342	-1.13947	0.000457186	1
T_cells	AC008957.1	0	0.118	-0.838177	0.000459257	1
T_cells	TLR10	0	0.118	-0.850878	0.000459257	1
T_cells	TLR5	0	0.118	-0.863592	0.000459257	1
T_cells	APOC2	0.011	0.138	-0.883924	0.000459699	1
T_cells	ATP11A	0.108	0.265	-1.00101	0.000460209	1
T_cells	JMY	0.14	0.05	0.437783	0.000463189	1
T_cells	HLA-DRB1	0.086	0.24	-1.27082	0.000463608	1
T_cells	ISCU	0.14	0.051	0.447432	0.000465509	1
T_cells	WDFY2	0.237	0.393	-0.966229	0.000475295	1
T_cells	C22orf34	0.204	0.089	0.559443	0.000481552	1
T_cells	PKD1	0.172	0.067	0.298387	0.000485857	1
T_cells	KCNMB1	0	0.117	-0.876795	0.000489667	1
T_cells	CABIN1	0.237	0.111	0.526727	0.0004916	1
T_cells	GUF1	0.108	0.033	0.494344	0.000493274	1
T_cells	GLDN	0.011	0.137	-1.15656	0.000495621	1
T_cells	SPATS2	0.183	0.074	0.343161	0.000498561	1
T_cells	COTL1	0.075	0.225	-0.95805	0.000498601	1
T_cells	ARHGAP12	0.269	0.412	-0.938305	0.000499668	1
T_cells	MRS2	0.108	0.033	0.359911	0.000501084	1
T_cells	TMEM156	0.151	0.305	-1.09536	0.000503847	1
T_cells	TXLNG	0.14	0.051	0.466718	0.000508455	1
T_cells	BCL2	0.452	0.285	0.875613	0.000509119	1
T_cells	LPAR5	0.022	0.154	-0.895366	0.00050984	1
T_cells	AIG1	0.118	0.267	-1.03603	0.000511554	1
T_cells	PAG1	0.419	0.53	-0.878733	0.000512102	1
T_cells	NDUFC1	0.129	0.045	0.392463	0.000516189	1
T_cells	TRAPPC10	0.344	0.187	0.489126	0.000521411	1
T_cells	MCL1	0.258	0.123	0.400492	0.000521612	1
T_cells	AC020611.2	0	0.116	-0.956191	0.000522046	1
T_cells	PID1	0.011	0.136	-1.55676	0.00052211	1
T_cells	AXL	0.022	0.151	-0.961975	0.000532416	1
T_cells	ZEB1	0.419	0.236	0.464455	0.000533094	1
T_cells	CDK5RAP2	0.269	0.13	0.415381	0.00053318	1
T_cells	NDUFB8	0.204	0.09	0.633274	0.00054162	1
T_cells	RBM4B	0.108	0.033	0.388668	0.000541894	1
T_cells	SMARCA5	0.247	0.118	0.534888	0.000548158	1
T_cells	PDE4B	0.452	0.533	-0.916231	0.000557422	1
T_cells	NSD3	0.409	0.222	0.34146	0.000558689	1
T_cells	MRPL19	0.151	0.056	0.369935	0.00055902	1
T_cells	DYNC1H1	0.366	0.211	0.521381	0.000559648	1
T_cells	SEMA4D	0.376	0.209	0.54776	0.000562326	1
T_cells	SENP2	0.161	0.063	0.471517	0.000564744	1
T_cells	RHOQ	0.075	0.237	-0.584724	0.000569599	1
T_cells	PEAK1	0.194	0.374	-0.858382	0.000572581	1
T_cells	TERF1	0.14	0.05	0.330072	0.000573281	1
T_cells	AL157392.2	0.011	0.132	-0.938208	0.000577674	1
T_cells	ZNF846	0.043	0.181	-0.92705	0.000579347	1
T_cells	FOXP1	0.613	0.413	0.515364	0.000586358	1
T_cells	AC008957.2	0.011	0.132	-0.81915	0.000591232	1
T_cells	BIRC6	0.645	0.449	0.470869	0.000593419	1
T_cells	RPS3A	0.409	0.234	0.427126	0.000595639	1
T_cells	HPCAL1	0.258	0.125	0.456374	0.000596021	1
T_cells	MDH1	0.118	0.038	0.298349	0.000601307	1
T_cells	UCHL5	0.161	0.062	0.288529	0.000605238	1
T_cells	ABHD10	0.129	0.046	0.582248	0.000607913	1
T_cells	ERO1A	0.161	0.062	0.273079	0.000607918	1
T_cells	LINC02256	0.011	0.131	-0.87845	0.000609752	1
T_cells	KDM5A	0.409	0.233	0.362089	0.000611627	1
T_cells	PCSK1N	0.108	0.033	0.277713	0.000616061	1
T_cells	NCKAP1L	0.194	0.367	-0.781762	0.000616194	1
T_cells	CCT3	0.151	0.058	0.442212	0.000616592	1
T_cells	SH2B3	0.108	0.265	-0.943855	0.000617337	1
T_cells	RIN3	0.258	0.454	-0.636699	0.000618789	1
T_cells	SAMD9	0.129	0.046	0.493803	0.000634087	1
T_cells	SAMSN1	0.366	0.516	-0.769634	0.000640943	1
T_cells	LILRB1	0.022	0.151	-0.910194	0.000643879	1
T_cells	HK2	0.011	0.131	-0.853215	0.000646105	1
T_cells	ENO2	0.161	0.062	0.300163	0.000647568	1
T_cells	REEP3	0.247	0.117	0.419263	0.000652245	1
T_cells	PRKN	0.204	0.367	-0.934566	0.000662417	1
T_cells	TTC21B	0.215	0.099	0.477361	0.000662511	1
T_cells	RASSF4	0.108	0.246	-1.10653	0.000665028	1
T_cells	BDH1	0.129	0.045	0.284267	0.000666845	1
T_cells	NPAS3	0.011	0.131	-1.138	0.000668875	1
T_cells	G3BP2	0.183	0.077	0.364051	0.00067443	1
T_cells	ADAM9	0.108	0.25	-1.15713	0.000675121	1
T_cells	PSMA3	0.226	0.104	0.376468	0.000676827	1
T_cells	RPS6KA2	0.151	0.299	-1.17706	0.000685595	1
T_cells	MAP1LC3B	0.161	0.062	0.340339	0.000692638	1
T_cells	PTCD3	0.204	0.089	0.347916	0.000695391	1
T_cells	RBBP4	0.237	0.11	0.338082	0.000697151	1
T_cells	RPL13	0.591	0.397	0.560611	0.000697608	1
T_cells	EPHB2	0	0.111	-0.819497	0.000718158	1
T_cells	BROX	0.032	0.169	-0.746409	0.000721418	1
T_cells	TMEM161B-AS1	0.258	0.123	0.310161	0.000739408	1
T_cells	NAA38	0.118	0.039	0.296656	0.000740785	1
T_cells	RAD51B	0.323	0.484	-0.69613	0.000742749	1
T_cells	DENND1A	0.312	0.449	-0.956812	0.000744207	1
T_cells	CAPZA1	0.387	0.236	0.708466	0.000754094	1
T_cells	FGL1	0	0.11	-0.8542	0.000765276	1
T_cells	PCNX1	0.409	0.248	0.690651	0.000770653	1
T_cells	MS4A4A	0.011	0.131	-1.08313	0.000772893	1
T_cells	ARFIP1	0.097	0.239	-1.00466	0.000773863	1
T_cells	YARS2	0.108	0.034	0.2663	0.000783781	1
T_cells	MFSD14A	0.183	0.079	0.473214	0.00079139	1
T_cells	STEAP1B	0	0.109	-0.898801	0.000815422	1
T_cells	CPEB3	0.172	0.319	-0.96548	0.000823633	1
T_cells	C8orf33	0.129	0.047	0.528152	0.000825702	1
T_cells	AC046195.1	0.011	0.127	-0.84689	0.000837259	1
T_cells	HSPBAP1	0.054	0.193	-0.887572	0.00083884	1
T_cells	DNAJC21	0.161	0.064	0.364385	0.000842792	1
T_cells	HNRNPF	0.215	0.1	0.488478	0.000853414	1
T_cells	C18orf32	0.14	0.052	0.322811	0.000862746	1
T_cells	UBXN7	0.226	0.105	0.387963	0.000864291	1
T_cells	THRAP3	0.344	0.187	0.468798	0.00086984	1
T_cells	CHKA	0.075	0.212	-0.968819	0.000878392	1
T_cells	AL034397.3	0.022	0.145	-0.764806	0.0008785	1
T_cells	MRC1	0.011	0.127	-1.54141	0.000880663	1
T_cells	CEBPZ	0.237	0.111	0.438658	0.000882047	1
T_cells	FAU	0.409	0.232	0.384143	0.00088215	1
T_cells	NDUFB7	0.118	0.04	0.419116	0.000883329	1
T_cells	MSRA	0.366	0.22	0.639028	0.000890605	1
T_cells	DGKZ	0.183	0.079	0.375095	0.000892243	1
T_cells	BBIP1	0.118	0.04	0.369125	0.00089257	1
T_cells	TPCN1	0.075	0.214	-0.955923	0.000899827	1
T_cells	POLK	0.097	0.239	-0.948931	0.000900344	1
T_cells	RER1	0.172	0.073	0.458993	0.000906881	1
T_cells	AL078590.2	0	0.107	-0.798261	0.000925573	1
T_cells	AOAH	0.71	0.628	0.908522	0.000926478	1
T_cells	RCSD1	0.226	0.377	-0.85771	0.000942301	1
T_cells	DAZAP2	0.129	0.048	0.504255	0.000942306	1
T_cells	EFHD2	0.151	0.06	0.528564	0.000949672	1
T_cells	SLC2A13	0.118	0.265	-1.01887	0.000952886	1
T_cells	GAB1	0.054	0.182	-1.10898	0.00095725	1
T_cells	ACTR6	0.108	0.035	0.40418	0.000968365	1
T_cells	NDUFA3	0.161	0.066	0.538895	0.000970247	1
T_cells	HERC1	0.548	0.359	0.44897	0.000974016	1
T_cells	RAB20	0	0.106	-0.895717	0.000985996	1
T_cells	WARS2	0.108	0.035	0.315757	0.00100445	1
T_cells	SIPA1L1	0.473	0.288	0.278083	0.00100896	1
T_cells	PSMB2	0.108	0.035	0.264624	0.00102296	1
T_cells	LINC-PINT	0.161	0.066	0.354058	0.00103274	1
T_cells	SMC4	0.118	0.043	0.603214	0.00104165	1
T_cells	RAB39A	0	0.105	-0.841355	0.00105029	1
T_cells	MT-ND5	0.194	0.087	0.592912	0.00105907	1
T_cells	DENND6A-AS1	0.172	0.074	0.672359	0.00105934	1
T_cells	RAB14	0.247	0.125	0.503468	0.00106268	1
T_cells	AHCTF1	0.215	0.101	0.411517	0.00106951	1
T_cells	MAP3K14	0.022	0.142	-0.775922	0.00107104	1
T_cells	CGGBP1	0.344	0.19	0.447815	0.00107736	1
T_cells	MTSS1	0.226	0.37	-1.00009	0.00108175	1
T_cells	FAM49B	0.591	0.711	-0.447152	0.00108509	1
T_cells	PTPRA	0.473	0.297	0.460974	0.00108541	1
T_cells	RAC1	0.129	0.28	-0.906053	0.00108785	1
T_cells	SLC35A3	0.151	0.061	0.534388	0.00109669	1
T_cells	MYO1E	0.022	0.138	-1.13589	0.00110711	1
T_cells	WASF2	0.194	0.351	-0.740501	0.00110715	1
T_cells	SPTLC2	0.215	0.339	-1.14027	0.00110931	1
T_cells	SYAP1	0.183	0.08	0.494919	0.00112174	1
T_cells	PCMTD2	0.183	0.08	0.381059	0.00113032	1
T_cells	RPLP1	0.581	0.384	0.447102	0.00113041	1
T_cells	SPNS2	0.022	0.138	-0.876414	0.00113376	1
T_cells	F13A1	0.022	0.138	-1.911	0.00114114	1
T_cells	RMND5A	0.14	0.053	0.28989	0.00115735	1
T_cells	USP47	0.452	0.273	0.364251	0.00115916	1
T_cells	CEBPD	0.032	0.157	-0.892815	0.00116173	1
T_cells	KPNA5	0.237	0.112	0.328622	0.00116198	1
T_cells	ARHGDIB	0.237	0.115	0.416865	0.00116311	1
T_cells	PPM1G	0.151	0.059	0.284902	0.00117281	1
T_cells	AC104123.1	0	0.103	-0.951703	0.00119145	1
T_cells	SLC7A7	0	0.103	-0.709251	0.00119145	1
T_cells	CCDC82	0.172	0.074	0.413481	0.00119561	1
T_cells	EML1	0.011	0.121	-0.827482	0.00119634	1
T_cells	TMOD3	0.301	0.161	0.391329	0.00119736	1
T_cells	TENT4B	0.226	0.111	0.498423	0.00120075	1
T_cells	SERPINB6	0.065	0.2	-0.814649	0.00120134	1
T_cells	MAPK8	0.323	0.174	0.416426	0.00121018	1
T_cells	KAT6B	0.301	0.164	0.580654	0.00121643	1
T_cells	ITPRIPL2	0.011	0.12	-0.748693	0.0012165	1
T_cells	POLR2A	0.161	0.069	0.586618	0.00121988	1
T_cells	TMEM41B	0.172	0.073	0.315709	0.00122293	1
T_cells	LST1	0.022	0.138	-0.872341	0.0012252	1
T_cells	PRKCD	0.022	0.14	-0.586436	0.0012295	1
T_cells	FAM168A	0.204	0.343	-0.825526	0.00123175	1
T_cells	STT3B	0.344	0.19	0.511604	0.00124328	1
T_cells	SEC31B	0.118	0.043	0.420783	0.00125183	1
T_cells	PAQR3	0.054	0.18	-1.07285	0.00126623	1
T_cells	LINC02642	0	0.102	-0.937008	0.00126886	1
T_cells	AC090559.1	0	0.102	-0.751383	0.00126886	1
T_cells	PAXBP1-AS1	0.108	0.036	0.36079	0.00128189	1
T_cells	SNAP23	0.043	0.167	-0.835572	0.00128706	1
T_cells	LRRC8C	0.172	0.327	-0.823615	0.00130532	1
T_cells	SSH2	0.613	0.669	-0.735032	0.00130642	1
T_cells	INPP4A	0.484	0.316	0.563711	0.0013257	1
T_cells	CREBZF	0.151	0.06	0.308604	0.00133067	1
T_cells	TCF7L2	0.054	0.19	-0.851654	0.00134584	1
T_cells	ENO4	0.032	0.151	-0.849314	0.00134812	1
T_cells	CD226	0.226	0.116	0.8799	0.0013499	1
T_cells	CTNNA1	0.086	0.232	-0.662317	0.00135064	1
T_cells	HLA-DQB1	0	0.101	-0.778516	0.00135119	1
T_cells	STK32B	0.032	0.156	-0.851337	0.00135728	1
T_cells	ARRDC3	0.14	0.055	0.462681	0.00136158	1
T_cells	RPL35	0.366	0.206	0.352794	0.00136633	1
T_cells	NPM1	0.194	0.09	0.545063	0.00136735	1
T_cells	AL139807.1	0.14	0.054	0.270078	0.00137421	1
T_cells	EAF2	0.011	0.118	-0.819573	0.00137487	1
T_cells	PABPC1	0.484	0.331	0.694527	0.00137817	1
T_cells	RFX7	0.387	0.224	0.383357	0.00138855	1
T_cells	STARD9	0.129	0.049	0.529728	0.00138862	1
T_cells	HNRNPA3	0.516	0.336	0.4406	0.0013891	1
T_cells	PHACTR1	0.075	0.211	-0.941229	0.00139515	1
T_cells	PMEPA1	0.022	0.135	-0.835367	0.00139567	1
T_cells	FBXO3	0.118	0.042	0.296622	0.00140114	1
T_cells	TAOK3	0.409	0.57	-0.676773	0.00140944	1
T_cells	PLCB2	0.043	0.166	-0.931066	0.00143368	1
T_cells	FTCDNL1	0	0.1	-0.719307	0.00143878	1
T_cells	UHRF2	0.301	0.159	0.32048	0.00144638	1
T_cells	MS4A7	0.022	0.136	-0.787572	0.00144868	1
T_cells	TMPO	0.247	0.125	0.422107	0.00145763	1
T_cells	URI1	0.312	0.171	0.479926	0.00146573	1
T_cells	HBS1L	0.204	0.093	0.343611	0.00146926	1
T_cells	ZNRF2	0.204	0.355	-0.816435	0.00147582	1
T_cells	ARFGEF1	0.473	0.294	0.420535	0.00148005	1
T_cells	AC079921.1	0.032	0.152	-0.826468	0.00148994	1
T_cells	ARID3A	0.054	0.177	-1.02266	0.00149145	1
T_cells	CNTLN	0.108	0.239	-0.997276	0.00150596	1
T_cells	PKN2	0.366	0.476	-0.819971	0.0015148	1
T_cells	ZNF544	0.14	0.054	0.361028	0.00151939	1
T_cells	ARID2	0.473	0.297	0.344603	0.00152039	1
T_cells	AC005920.2	0.118	0.044	0.633219	0.00152691	1
T_cells	RPL5	0.419	0.252	0.367117	0.00152774	1
T_cells	IP6K2	0.151	0.062	0.370075	0.0015398	1
T_cells	PDXDC1	0.29	0.157	0.476103	0.00156048	1
T_cells	MSN	0.323	0.189	0.466965	0.00157033	1
T_cells	LRRC37A2	0.14	0.057	0.558724	0.00157796	1
T_cells	WRN	0.226	0.112	0.453428	0.00157879	1
T_cells	LAIR1	0.022	0.138	-0.650901	0.00158814	1
T_cells	PYROXD1	0.14	0.056	0.459111	0.00160068	1
T_cells	DUSP16	0.258	0.139	0.660588	0.00160094	1
T_cells	HERC6	0.14	0.057	0.631935	0.00160537	1
T_cells	ANP32E	0.14	0.055	0.373893	0.00161351	1
T_cells	PTAFR	0.022	0.133	-0.907974	0.00162167	1
T_cells	MT2A	0.129	0.049	0.375518	0.00162249	1
T_cells	SF3B2	0.14	0.055	0.289687	0.00162292	1
T_cells	MARCKS	0.14	0.287	-0.796194	0.0016379	1
T_cells	SNRPN	0.129	0.049	0.368352	0.00165004	1
T_cells	NFIC	0.118	0.262	-0.776565	0.00165037	1
T_cells	LMBR1	0.269	0.138	0.500836	0.00166182	1
T_cells	MACF1	0.699	0.526	0.460173	0.00167213	1
T_cells	CNPY2	0.118	0.044	0.42222	0.00167667	1
T_cells	CLN3	0.108	0.037	0.333497	0.00168061	1
T_cells	UBE2D3	0.484	0.31	0.389206	0.00169269	1
T_cells	MGST2	0.043	0.163	-0.844279	0.00170946	1
T_cells	IMMP2L	0.344	0.486	-0.555334	0.00171125	1
T_cells	PACSIN2	0.172	0.316	-0.803009	0.00171508	1
T_cells	SSR4	0.129	0.05	0.475124	0.00173711	1
T_cells	CECR2	0.097	0.225	-1.07818	0.00174485	1
T_cells	GNPTAB	0.323	0.177	0.387766	0.00175115	1
T_cells	SERPINB9	0.118	0.26	-0.88781	0.0017577	1
T_cells	CALM3	0.129	0.049	0.317193	0.0017646	1
T_cells	LOXL3	0.022	0.13	-0.867632	0.00178353	1
T_cells	TP53BP1	0.172	0.076	0.424819	0.00178612	1
T_cells	SUSD6	0.301	0.448	-0.716608	0.00179039	1
T_cells	GABARAPL1	0.129	0.05	0.361401	0.00183126	1
T_cells	DOCK2	0.559	0.673	-0.516606	0.00184575	1
T_cells	RSBN1L	0.355	0.198	0.284475	0.00185253	1
T_cells	RPS2	0.355	0.214	0.730352	0.00187064	1
T_cells	ADNP	0.366	0.213	0.391131	0.00189541	1
T_cells	RPA3	0.204	0.102	0.652952	0.0019115	1
T_cells	CACNB4	0.215	0.345	-1.0306	0.0019254	1
T_cells	PPP1R2	0.194	0.09	0.354632	0.00193537	1
T_cells	WASHC4	0.215	0.355	-0.82249	0.00194146	1
T_cells	ZMAT3	0.022	0.13	-0.82653	0.00194251	1
T_cells	NLRP3	0.011	0.115	-0.751524	0.00194975	1
T_cells	SERINC1	0.237	0.116	0.295255	0.00195585	1
T_cells	C6orf89	0.161	0.07	0.30796	0.00197749	1
T_cells	CERS6	0.344	0.193	0.337893	0.00197783	1
T_cells	IGSF6	0.032	0.144	-0.893299	0.00197795	1
T_cells	USP25	0.43	0.281	0.589699	0.00198363	1
T_cells	CLDND1	0.118	0.045	0.417652	0.00198738	1
T_cells	ATP5F1E	0.366	0.208	0.277807	0.00199464	1
T_cells	STAG2	0.43	0.267	0.509969	0.00201352	1
T_cells	PRPF38A	0.108	0.038	0.427403	0.00203538	1
T_cells	MRPS28	0.108	0.237	-0.950864	0.00205358	1
T_cells	STK38L	0.075	0.205	-0.839855	0.00205863	1
T_cells	ILRUN	0.258	0.133	0.387603	0.00206717	1
T_cells	RPL19	0.333	0.192	0.490704	0.00208101	1
T_cells	VPS26B	0.108	0.038	0.432698	0.00211167	1
T_cells	PPFIBP2	0.011	0.114	-0.635071	0.00212591	1
T_cells	GLO1	0.118	0.045	0.499591	0.00212922	1
T_cells	N4BP2L2	0.645	0.476	0.479675	0.00213186	1
T_cells	RIOK3	0.258	0.132	0.298647	0.00214233	1
T_cells	CHST11	0.688	0.705	-0.536739	0.00214609	1
T_cells	BRD9	0.237	0.123	0.454702	0.00217862	1
T_cells	HNRNPR	0.258	0.133	0.308379	0.0021813	1
T_cells	SMYD3	0.538	0.401	0.574482	0.00218472	1
T_cells	C21orf62-AS1	0.108	0.038	0.277513	0.00219788	1
T_cells	BICD1	0.323	0.183	0.334231	0.00225398	1
T_cells	MTMR10	0.065	0.186	-0.801971	0.00226215	1
T_cells	ERMAP	0.011	0.113	-0.616639	0.00227649	1
T_cells	EEF1A1	0.559	0.409	0.390928	0.00227849	1
T_cells	CD83	0.022	0.126	-1.49867	0.00228353	1
T_cells	ATAD1	0.183	0.085	0.427958	0.00229562	1
T_cells	GUCY1A1	0.022	0.127	-0.873153	0.00231035	1
T_cells	ABL1	0.108	0.241	-0.825608	0.0023128	1
T_cells	PLAC8	0.129	0.052	0.488016	0.00233692	1
T_cells	YWHAB	0.29	0.165	0.519092	0.00234427	1
T_cells	NR3C2	0.065	0.191	-0.752532	0.00235548	1
T_cells	SELENOW	0.226	0.111	0.282464	0.00238131	1
T_cells	CCDC85B	0.14	0.058	0.748347	0.00238222	1
T_cells	FAM13A	0.161	0.289	-0.891466	0.0023862	1
T_cells	EPSTI1	0.161	0.301	-0.850161	0.00239691	1
T_cells	CCPG1	0.194	0.09	0.398049	0.00242039	1
T_cells	FCGRT	0.022	0.129	-0.621005	0.00243324	1
T_cells	FAM227B	0.118	0.045	0.413754	0.00243357	1
T_cells	AC073167.1	0.172	0.079	0.432094	0.0024793	1
T_cells	ANKRD23	0.108	0.038	0.256957	0.00248441	1
T_cells	RPP38	0.183	0.084	0.344109	0.00251949	1
T_cells	CDC37	0.237	0.124	0.500144	0.00252419	1
T_cells	ARHGEF40	0.022	0.124	-0.892245	0.00256614	1
T_cells	DIMT1	0.14	0.058	0.34347	0.00256931	1
T_cells	AL391839.1	0.108	0.039	0.518707	0.00257632	1
T_cells	AKT2	0.151	0.064	0.321578	0.0026146	1
T_cells	XIST	0.204	0.362	-0.616423	0.00261507	1
T_cells	DOCK4-AS1	0.022	0.127	-0.785982	0.00261628	1
T_cells	HEATR5A	0.043	0.152	-0.902962	0.00263428	1
T_cells	PPP6R1	0.161	0.071	0.317159	0.00265867	1
T_cells	AFF3	0.29	0.146	-0.376207	0.00266157	1
T_cells	NDUFA4	0.258	0.137	0.4398	0.00267202	1
T_cells	AC012150.1	0.011	0.107	-0.785025	0.00269031	1
T_cells	IGF1	0.032	0.141	-0.918603	0.00269992	1
T_cells	UBQLN1	0.237	0.123	0.404175	0.00272315	1
T_cells	ATF6	0.258	0.391	-0.73069	0.00274807	1
T_cells	NUP88	0.204	0.099	0.295228	0.0027518	1
T_cells	RIMKLB	0.14	0.058	0.295618	0.00276598	1
T_cells	DENND5A	0.118	0.24	-0.952527	0.00277665	1
T_cells	PRDM2	0.387	0.241	0.447235	0.0028041	1
T_cells	TMEM106A	0.022	0.128	-0.6296	0.00281518	1
T_cells	PPP3CB	0.323	0.18	0.258347	0.00281757	1
T_cells	SLC35D1	0.129	0.051	0.288418	0.00282608	1
T_cells	SNAPC3	0.172	0.079	0.346831	0.00284843	1
T_cells	CDC14B	0.022	0.123	-0.871429	0.00287982	1
T_cells	ZNF438	0.054	0.17	-0.832355	0.00288325	1
T_cells	TMEM117	0.161	0.3	-0.837821	0.0028992	1
T_cells	C4orf19	0.011	0.106	-0.763794	0.00289979	1
T_cells	SLC29A3	0.011	0.106	-0.746344	0.00290634	1
T_cells	PDPR	0.129	0.052	0.329625	0.00291232	1
T_cells	SCN1B	0.118	0.046	0.421205	0.00291485	1
T_cells	SRSF10	0.237	0.124	0.391644	0.00291883	1
T_cells	RNF135	0.011	0.108	-0.647782	0.00295446	1
T_cells	ENG	0.011	0.108	-0.612682	0.00295446	1
T_cells	WDFY1	0.183	0.087	0.452467	0.00296083	1
T_cells	FBXW8	0.022	0.127	-0.615607	0.00298348	1
T_cells	ODF2L	0.183	0.085	0.35395	0.00300005	1
T_cells	PRKD2	0.108	0.039	0.301091	0.00301806	1
T_cells	PLAG1	0.032	0.138	-0.794798	0.00303198	1
T_cells	KIF1B	0.333	0.194	0.653733	0.00303748	1
T_cells	LBR	0.183	0.088	0.524772	0.00304869	1
T_cells	PCNX2	0.366	0.459	-0.849821	0.00308523	1
T_cells	CACNB2	0.151	0.064	0.372725	0.0031034	1
T_cells	MYO9B	0.258	0.367	-0.959884	0.00310736	1
T_cells	TBCEL	0.118	0.046	0.339051	0.0031142	1
T_cells	SERBP1	0.258	0.14	0.333296	0.00312584	1
T_cells	SLFN11	0.172	0.079	0.401722	0.00314263	1
T_cells	CAP1	0.237	0.125	0.382837	0.0031499	1
T_cells	ARCN1	0.108	0.04	0.512745	0.00315698	1
T_cells	LRRC8D	0.118	0.251	-0.752486	0.00316329	1
T_cells	SNCA	0.161	0.305	-0.727364	0.00319195	1
T_cells	RAP1GAP2	0.333	0.2	0.636463	0.00323946	1
T_cells	NAALADL2	0.14	0.266	-1.02329	0.00324547	1
T_cells	ANKHD1	0.484	0.304	0.291706	0.00324659	1
T_cells	CUX1	0.312	0.427	-0.816257	0.00324933	1
T_cells	LINC00472	0.032	0.136	-0.939139	0.00325115	1
T_cells	CD99	0.226	0.119	0.48191	0.003253	1
T_cells	PLEKHO1	0.108	0.236	-0.79941	0.00329932	1
T_cells	PPM1B	0.323	0.183	0.367487	0.00330919	1
T_cells	MNAT1	0.312	0.188	0.522362	0.00332577	1
T_cells	USP36	0.269	0.152	0.375448	0.00332797	1
T_cells	DTNB	0.226	0.352	-0.690509	0.00336319	1
T_cells	ATP10D	0.086	0.207	-0.830239	0.00336417	1
T_cells	KLHL6	0.043	0.154	-0.72842	0.00337134	1
T_cells	FNIP2	0.108	0.222	-1.0763	0.00337763	1
T_cells	ARHGAP30	0.226	0.116	0.411185	0.0033865	1
T_cells	DYNLL1	0.194	0.089	0.280583	0.00339182	1
T_cells	PDE9A	0.022	0.119	-0.886101	0.00339845	1
T_cells	ARSB	0.054	0.174	-0.643913	0.00344863	1
T_cells	EZH2	0.118	0.048	0.455117	0.00346595	1
T_cells	GAS6	0.054	0.168	-0.772589	0.00350477	1
T_cells	ADPGK	0.075	0.198	-0.623477	0.00351666	1
T_cells	LRPAP1	0.151	0.066	0.470388	0.00353113	1
T_cells	GSPT1	0.194	0.092	0.315078	0.00354399	1
T_cells	NRP1	0.032	0.135	-1.2304	0.0035446	1
T_cells	CRYBG3	0.011	0.106	-0.530265	0.00354642	1
T_cells	ATPAF1	0.118	0.047	0.300106	0.00356111	1
T_cells	ATG3	0.14	0.059	0.272488	0.00356378	1
T_cells	FGGY	0.226	0.114	0.320254	0.00360147	1
T_cells	AL162253.2	0.032	0.138	-0.697445	0.00360685	1
T_cells	PTPN14	0.032	0.139	-0.72041	0.00360757	1
T_cells	DAB2	0.022	0.119	-1.08077	0.00361148	1
T_cells	PRDM11	0.022	0.118	-0.901638	0.00361605	1
T_cells	MYO15B	0.065	0.189	-0.668512	0.00361791	1
T_cells	SLC43A2	0.032	0.139	-0.702062	0.00363584	1
T_cells	TRPS1	0.183	0.324	-0.828708	0.00376015	1
T_cells	DGKA	0.194	0.097	0.444553	0.00376973	1
T_cells	CIAO1	0.129	0.053	0.320255	0.0038004	1
T_cells	OSBPL11	0.108	0.227	-0.882006	0.00382551	1
T_cells	DPYD-AS1	0.183	0.087	0.374974	0.00383368	1
T_cells	PLAUR	0.032	0.135	-1.16355	0.00383564	1
T_cells	KIF9-AS1	0.022	0.117	-0.836586	0.00384725	1
T_cells	JPT1	0.118	0.047	0.302536	0.00388781	1
T_cells	SNHG8	0.14	0.061	0.552006	0.00388922	1
T_cells	DMTF1	0.366	0.216	0.375168	0.00391059	1
T_cells	DDX3X	0.237	0.127	0.590359	0.00393762	1
T_cells	CAND1	0.204	0.102	0.400619	0.00394976	1
T_cells	ZBTB18	0.194	0.096	0.42775	0.00396003	1
T_cells	RNF11	0.129	0.054	0.499123	0.00396244	1
T_cells	LTC4S	0.011	0.101	-0.80915	0.00400065	1
T_cells	SYNC	0.183	0.087	0.398969	0.00400298	1
T_cells	SLC22A23	0.054	0.16	-0.935253	0.00404066	1
T_cells	SGK1	0.097	0.213	-1.03524	0.00406736	1
T_cells	WDR82	0.183	0.088	0.291856	0.00408163	1
T_cells	HBB	0.108	0.233	-2.2869	0.00410636	1
T_cells	MAPKAPK2	0.151	0.069	0.560397	0.00411253	1
T_cells	PACS2	0.065	0.178	-0.781054	0.00411423	1
T_cells	TMEM259	0.172	0.082	0.363541	0.00412148	1
T_cells	G2E3-AS1	0.108	0.042	0.379288	0.00412905	1
T_cells	PSMB1	0.118	0.048	0.355992	0.00414772	1
T_cells	PRPF6	0.172	0.081	0.365352	0.00415293	1
T_cells	UHMK1	0.14	0.061	0.464739	0.00422394	1
T_cells	HUS1	0.108	0.042	0.340142	0.00428313	1
T_cells	TRAK2	0.14	0.063	0.68779	0.00431031	1
T_cells	DDX6	0.355	0.214	0.336763	0.00431774	1
T_cells	SLK	0.172	0.082	0.419659	0.00434161	1
T_cells	WDR48	0.14	0.06	0.301291	0.00440461	1
T_cells	TMCO3	0.129	0.054	0.324579	0.00440558	1
T_cells	HCG22	0.011	0.101	-0.720755	0.00448263	1
T_cells	CC2D2B	0.011	0.101	-0.737061	0.00448263	1
T_cells	GLIS3	0.022	0.118	-0.768136	0.00450678	1
T_cells	C6orf62	0.118	0.24	-0.823887	0.0045241	1
T_cells	ELMO1-AS1	0.054	0.164	-0.692416	0.00454303	1
T_cells	TXNDC16	0.204	0.102	0.258904	0.00454377	1
T_cells	PPIL4	0.183	0.091	0.477199	0.00458317	1
T_cells	LNPK	0.161	0.077	0.34671	0.00458648	1
T_cells	PRKCB	0.581	0.396	0.377994	0.00461675	1
T_cells	KIAA0930	0.032	0.132	-0.706317	0.00462204	1
T_cells	ARHGAP18	0.118	0.243	-0.973274	0.00462588	1
T_cells	GMPS	0.183	0.088	0.324926	0.00464321	1
T_cells	EIF4A2	0.28	0.156	0.542169	0.00468437	1
T_cells	KCTD12	0.065	0.174	-0.752975	0.00469038	1
T_cells	PCMTD1	0.387	0.234	0.296937	0.00469559	1
T_cells	ZNF91	0.269	0.151	0.565885	0.00471749	1
T_cells	LARS2	0.183	0.09	0.42702	0.00472113	1
T_cells	STAT5B	0.258	0.142	0.446795	0.00472548	1
T_cells	ERO1B	0.204	0.103	0.361549	0.00473619	1
T_cells	MED12L	0.129	0.236	-1.22222	0.00474164	1
T_cells	RPL36	0.366	0.224	0.39494	0.00474902	1
T_cells	TBC1D20	0.108	0.042	0.323946	0.00475555	1
T_cells	ZBTB4	0.151	0.067	0.261219	0.0047769	1
T_cells	CTSS	0.108	0.229	-0.725817	0.00480879	1
T_cells	UBXN2A	0.129	0.054	0.318936	0.00481512	1
T_cells	SEC11C	0.108	0.042	0.348762	0.00484967	1
T_cells	NUP42	0.032	0.128	-0.816619	0.00485982	1
T_cells	IFT80	0.14	0.061	0.302031	0.0048979	1
T_cells	HNRNPAB	0.151	0.069	0.446515	0.00490017	1
T_cells	LINC01091	0.022	0.114	-0.922803	0.00491857	1
T_cells	TRAK1	0.226	0.359	-0.626834	0.00493372	1
T_cells	RSRP1	0.376	0.247	0.560397	0.00494194	1
T_cells	PPP2R1A	0.161	0.076	0.487378	0.00494223	1
T_cells	BCL9L	0.108	0.042	0.259626	0.00499776	1
T_cells	GGNBP2	0.247	0.137	0.344916	0.00501637	1
T_cells	ARGLU1	0.667	0.477	0.34817	0.0050631	1
T_cells	CCNT1	0.129	0.056	0.465799	0.00508337	1
T_cells	ERCC6	0.022	0.115	-0.64832	0.00508574	1
T_cells	DENND6A	0.29	0.164	0.291357	0.00512205	1
T_cells	GALM	0.161	0.076	0.32891	0.00518714	1
T_cells	RABL2B	0.108	0.042	0.28217	0.00519638	1
T_cells	TOR1AIP1	0.14	0.061	0.339383	0.00523046	1
T_cells	RPS21	0.387	0.234	0.28438	0.00526218	1
T_cells	ACSL3	0.301	0.171	0.31153	0.00528035	1
T_cells	ZNF618	0.065	0.171	-0.879981	0.00529373	1
T_cells	LRCH1	0.43	0.501	-0.731529	0.00529584	1
T_cells	KIDINS220	0.333	0.198	0.352321	0.00531009	1
T_cells	CHIC2	0.247	0.139	0.561444	0.00531379	1
T_cells	CCDC125	0.022	0.115	-0.646901	0.00532061	1
T_cells	ITGB3BP	0.151	0.071	0.529346	0.00533127	1
T_cells	RPS8	0.43	0.285	0.410365	0.00533743	1
T_cells	TMEM267	0.118	0.049	0.500939	0.00537367	1
T_cells	RTN4	0.333	0.442	-0.624838	0.00537828	1
T_cells	ITSN1	0.108	0.218	-1.34568	0.00539239	1
T_cells	APBA1	0.129	0.241	-0.96048	0.00540072	1
T_cells	ITCH	0.398	0.27	0.460673	0.00540641	1
T_cells	SCMH1	0.28	0.161	0.432103	0.00548326	1
T_cells	FXYD5	0.108	0.043	0.331905	0.00555914	1
T_cells	PDE8A	0.118	0.238	-0.829622	0.00558654	1
T_cells	HERPUD1	0.086	0.2	-1.0442	0.00563566	1
T_cells	VRK2	0.129	0.248	-0.876309	0.00565896	1
T_cells	TMEM163	0.161	0.076	0.430023	0.00567125	1
T_cells	CAMSAP1	0.043	0.139	-0.90389	0.00568206	1
T_cells	RPL36AL	0.172	0.083	0.315286	0.00568319	1
T_cells	RPS6KA5	0.29	0.175	0.586482	0.00569106	1
T_cells	GMDS-DT	0.237	0.363	-0.707431	0.00571624	1
T_cells	RPS19	0.495	0.331	0.35655	0.00572399	1
T_cells	C3orf70	0.022	0.111	-0.786732	0.00575768	1
T_cells	RPL37A	0.505	0.352	0.383854	0.00575928	1
T_cells	AL031772.1	0.129	0.055	0.265835	0.00578294	1
T_cells	ZMYM4	0.183	0.296	-0.874954	0.00578852	1
T_cells	FKBP15	0.075	0.187	-0.684974	0.00578934	1
T_cells	RPS15	0.398	0.251	0.353022	0.00584422	1
T_cells	TTN	0.194	0.098	0.322807	0.00586874	1
T_cells	GPR183	0.108	0.22	-1.01494	0.00588078	1
T_cells	RPL23A	0.28	0.159	0.346209	0.00588392	1
T_cells	AGO4	0.118	0.25	-0.498556	0.00591696	1
T_cells	KDM4C	0.452	0.333	0.527528	0.00596305	1
T_cells	RPS16	0.312	0.184	0.383381	0.00600467	1
T_cells	TTC13	0.237	0.129	0.487535	0.00603294	1
T_cells	MAPK1	0.344	0.209	0.490455	0.00604129	1
T_cells	IKBIP	0.022	0.113	-0.630845	0.00605139	1
T_cells	ZCCHC17	0.151	0.069	0.256836	0.00605395	1
T_cells	UQCRQ	0.118	0.049	0.378774	0.00606846	1
T_cells	H3F3A	0.333	0.202	0.316597	0.00617884	1
T_cells	ZNF800	0.237	0.131	0.351035	0.00618075	1
T_cells	FBXL13	0.108	0.043	0.276932	0.0062136	1
T_cells	FYB1	0.624	0.658	-0.563057	0.00629877	1
T_cells	CAPRIN2	0.14	0.064	0.468908	0.0063555	1
T_cells	VPS36	0.237	0.128	0.355794	0.00635685	1
T_cells	ATP5MD	0.172	0.083	0.28874	0.00637812	1
T_cells	TCF25	0.452	0.304	0.386676	0.00649185	1
T_cells	HIVEP1	0.14	0.063	0.334981	0.00650931	1
T_cells	MYO5A	0.419	0.267	0.375575	0.00654475	1
T_cells	ARHGAP20	0.032	0.126	-0.905511	0.00657671	1
T_cells	PEX1	0.108	0.044	0.363584	0.0066	1
T_cells	PPM1K	0.237	0.131	0.358914	0.0066211	1
T_cells	GARS-DT	0.14	0.272	-0.598024	0.00665848	1
T_cells	STRBP	0.161	0.28	-0.785797	0.00667017	1
T_cells	NHSL1	0.065	0.167	-0.833443	0.00667291	1
T_cells	TUBB	0.129	0.056	0.381885	0.0066758	1
T_cells	RAB21	0.194	0.098	0.281963	0.00669343	1
T_cells	RPS26	0.28	0.161	0.414224	0.00669658	1
T_cells	ADAM17	0.108	0.214	-0.890981	0.00672566	1
T_cells	RARS2	0.215	0.119	0.46786	0.00673295	1
T_cells	PDXK	0.043	0.138	-0.718347	0.00677886	1
T_cells	CCT4	0.183	0.093	0.411663	0.00680209	1
T_cells	RAD23B	0.237	0.131	0.628997	0.00683649	1
T_cells	SNX2	0.14	0.26	-0.735706	0.00684201	1
T_cells	ZNF721	0.258	0.145	0.366928	0.00684558	1
T_cells	IGF1R	0.215	0.111	0.255645	0.00686321	1
T_cells	AL392172.1	0.075	0.185	-0.631896	0.00689838	1
T_cells	NOP58	0.215	0.113	0.352034	0.00698552	1
T_cells	SLC11A2	0.043	0.14	-0.670772	0.00699062	1
T_cells	LYSMD3	0.108	0.044	0.333213	0.00706872	1
T_cells	FAM228B	0.075	0.174	-0.940058	0.00710364	1
T_cells	MTHFR	0.022	0.108	-0.687093	0.00710587	1
T_cells	FBXO11	0.376	0.477	-0.689929	0.00710938	1
T_cells	CAPRIN1	0.226	0.123	0.371498	0.00720993	1
T_cells	XYLT1	0.237	0.132	0.277729	0.00724895	1
T_cells	CTSL	0.022	0.109	-0.7901	0.00726853	1
T_cells	EPG5	0.215	0.116	0.421441	0.00729554	1
T_cells	TYMP	0.043	0.143	-0.669118	0.00732023	1
T_cells	PXN	0.129	0.057	0.372248	0.00738791	1
T_cells	HLA-DMB	0.032	0.124	-0.68409	0.00739151	1
T_cells	FEZ2	0.161	0.272	-0.780689	0.00742911	1
T_cells	HAVCR2	0.151	0.264	-0.744376	0.00747778	1
T_cells	HSPD1	0.247	0.142	0.37404	0.00748439	1
T_cells	NUTM2B-AS1	0.323	0.202	0.384069	0.00751849	1
T_cells	SGO1-AS1	0.108	0.044	0.28073	0.0075671	1
T_cells	MYO1F	0.301	0.428	-0.597276	0.00757399	1
T_cells	RBM6	0.323	0.427	-0.613766	0.00757885	1
T_cells	NHLRC3	0.022	0.107	-0.663801	0.00759948	1
T_cells	USP40	0.032	0.124	-0.674119	0.00765034	1
T_cells	RBBP7	0.129	0.057	0.296117	0.00767155	1
T_cells	AMPD3	0.054	0.157	-0.722172	0.0076964	1
T_cells	CHD7	0.344	0.447	-0.696153	0.00771155	1
T_cells	BABAM2	0.226	0.346	-0.699131	0.00771602	1
T_cells	NFATC2IP	0.151	0.073	0.399015	0.0077439	1
T_cells	FAR2	0.204	0.317	-0.821144	0.00786776	1
T_cells	SNX24	0.086	0.191	-0.833337	0.00788801	1
T_cells	FOXO3	0.226	0.334	-1.06464	0.00801798	1
T_cells	NF1	0.323	0.438	-0.648612	0.00805003	1
T_cells	DPH6	0.054	0.156	-0.810825	0.00805386	1
T_cells	HNRNPLL	0.151	0.074	0.564985	0.00805527	1
T_cells	HNRNPL	0.237	0.131	0.276024	0.00807399	1
T_cells	CD14	0.022	0.107	-0.795539	0.00807794	1
T_cells	HMGB1	0.484	0.334	0.342606	0.0081084	1
T_cells	CYTH4	0.086	0.194	-0.724281	0.00813696	1
T_cells	GLG1	0.355	0.223	0.369326	0.00814191	1
T_cells	COX10-AS1	0.075	0.177	-0.902116	0.00816508	1
T_cells	NFATC3	0.387	0.253	0.369556	0.00816541	1
T_cells	MIGA1	0.237	0.133	0.395159	0.00822605	1
T_cells	MIR222HG	0.022	0.108	-0.609097	0.00827513	1
T_cells	ATXN2L	0.161	0.078	0.518324	0.00839473	1
T_cells	U2AF2	0.129	0.058	0.390956	0.00841805	1
T_cells	TUBGCP3	0.075	0.179	-0.734163	0.00842335	1
T_cells	NAGK	0.032	0.121	-0.632167	0.0084316	1
T_cells	RNF166	0.161	0.08	0.517434	0.00846859	1
T_cells	LGALS9	0.032	0.123	-0.629416	0.00849482	1
T_cells	RPS27L	0.129	0.058	0.391641	0.00862789	1
T_cells	TPK1	0.118	0.243	-0.541262	0.00862828	1
T_cells	LRRFIP1	0.43	0.279	0.364597	0.00863031	1
T_cells	TM9SF3	0.301	0.183	0.319723	0.00867475	1
T_cells	DAP	0.043	0.137	-0.627984	0.00875185	1
T_cells	HBA1	0.022	0.105	-2.62197	0.00875992	1
T_cells	PIK3IP1	0.129	0.06	0.540908	0.00877	1
T_cells	ORC5	0.151	0.073	0.291639	0.00883776	1
T_cells	CPQ	0.172	0.281	-0.95138	0.00885563	1
T_cells	FAM102B	0.183	0.305	-0.666476	0.00885706	1
T_cells	AC008050.1	0.032	0.12	-1.04555	0.00887615	1
T_cells	WDR59	0.194	0.101	0.255691	0.00890018	1
T_cells	RNF150	0.14	0.238	-1.13704	0.00898131	1
T_cells	DDX50	0.183	0.094	0.348313	0.0090498	1
T_cells	TAF15	0.398	0.266	0.556776	0.00910369	1
T_cells	WSB1	0.29	0.383	-0.761469	0.00913883	1
T_cells	IL4R	0.075	0.177	-0.730761	0.00915964	1
T_cells	SLC25A13	0.14	0.248	-0.756004	0.00917048	1
T_cells	TDRD7	0.022	0.105	-0.667808	0.00917733	1
T_cells	ITGA9	0.086	0.186	-0.847565	0.00917743	1
T_cells	FGFR1OP2	0.237	0.134	0.397357	0.0092013	1
T_cells	SH2B1	0.108	0.046	0.420873	0.0092194	1
T_cells	AL360091.3	0.118	0.052	0.366654	0.00928889	1
T_cells	RUFY3	0.14	0.237	-0.905787	0.00933182	1
T_cells	SNU13	0.118	0.051	0.274184	0.00936367	1
T_cells	COPB1	0.194	0.105	0.452812	0.00943065	1
T_cells	SMARCC2	0.118	0.051	0.250699	0.00943654	1
T_cells	ARRB1	0.14	0.247	-0.807916	0.00944773	1
T_cells	DIP2A	0.527	0.37	0.461206	0.00945695	1
T_cells	FOXJ3	0.366	0.236	0.424298	0.00952626	1
T_cells	PPP1R13B	0.129	0.058	0.29107	0.00953792	1
T_cells	AIF1	0.022	0.103	-0.719753	0.00965334	1
T_cells	SELENOP	0.032	0.119	-1.57124	0.00966737	1
T_cells	KRAS	0.204	0.109	0.263314	0.00971766	1
T_cells	TAFA2	0.172	0.089	0.450363	0.00976086	1
T_cells	CSNK2A1	0.226	0.128	0.374381	0.00983139	1
T_cells	VAV1	0.14	0.262	-0.602459	0.00995862	1
B_cells	NIBAN3	0.8	0.001	3.16192	6.77742e-171	2.4806e-166
B_cells	IGHM	0.667	0	4.04653	3.27891e-154	1.20011e-149
B_cells	FCRL1	0.8	0.003	3.97085	1.44773e-148	5.29883e-144
B_cells	OSBPL10	0.733	0.006	3.44178	1.07765e-109	3.94431e-105
B_cells	MS4A1	0.467	0	3.13069	3.11741e-108	1.141e-103
B_cells	KLHL14	0.467	0	2.67442	3.11741e-108	1.141e-103
B_cells	PAX5	0.6	0.003	3.21001	7.04856e-104	2.57984e-99
B_cells	TCL1A	0.4	0	2.46094	5.88239e-93	2.15301e-88
B_cells	POU2AF1	0.4	0	2.18643	5.88239e-93	2.15301e-88
B_cells	FCRL5	0.4	0	1.78032	5.88239e-93	2.15301e-88
B_cells	CD22	0.467	0.002	2.63768	2.10862e-84	7.71775e-80
B_cells	BCL11A	0.533	0.006	2.59846	3.07222e-70	1.12446e-65
B_cells	BLK	0.4	0.002	2.16468	1.15663e-69	4.2334e-65
B_cells	FCRL2	0.333	0.001	2.15347	7.01553e-65	2.56775e-60
B_cells	AL161781.2	0.267	0	1.72519	1.80094e-62	6.59161e-58
B_cells	CD79A	0.267	0	1.57241	1.80094e-62	6.59161e-58
B_cells	AP002075.1	0.6	0.012	3.92756	1.9193e-57	7.02481e-53
B_cells	BANK1	0.867	0.036	4.90036	1.54496e-54	5.65469e-50
B_cells	EBF1	0.867	0.037	4.06778	7.4798e-52	2.73768e-47
B_cells	PLEKHG1	0.6	0.015	2.68783	3.80202e-50	1.39158e-45
B_cells	LINC01215	0.267	0.001	1.54558	3.96765e-50	1.4522e-45
B_cells	AL158136.1	0.267	0.001	1.42082	6.09049e-50	2.22918e-45
B_cells	C16orf74	0.333	0.003	2.34629	9.14714e-49	3.34794e-44
B_cells	IGLC3	0.2	0	2.49778	2.97547e-47	1.08905e-42
B_cells	IGLC2	0.2	0	2.24996	2.97547e-47	1.08905e-42
B_cells	IGHG3	0.2	0	2.01904	2.97547e-47	1.08905e-42
B_cells	IGHD	0.2	0	2.01843	2.97547e-47	1.08905e-42
B_cells	FCRLA	0.2	0	1.30276	2.97547e-47	1.08905e-42
B_cells	GLYATL1B	0.2	0	1.26956	2.97547e-47	1.08905e-42
B_cells	AC103831.1	0.2	0	1.1775	2.97547e-47	1.08905e-42
B_cells	ADAM19	0.6	0.017	2.72775	3.20463e-46	1.17293e-41
B_cells	AC119396.1	0.467	0.012	2.2616	4.97041e-38	1.81922e-33
B_cells	E2F5	0.4	0.009	2.36331	2.93349e-37	1.07369e-32
B_cells	MME	0.2	0.001	2.14812	1.20791e-35	4.42106e-31
B_cells	IGKC	0.2	0.001	1.98322	1.20791e-35	4.42106e-31
B_cells	SPIB	0.2	0.001	1.52416	1.47663e-35	5.40463e-31
B_cells	BACH2	0.733	0.044	4.90659	5.29551e-34	1.93821e-29
B_cells	COL19A1	0.333	0.007	2.30136	1.86592e-32	6.82946e-28
B_cells	AL139020.1	0.133	0	1.86433	4.87575e-32	1.78457e-27
B_cells	CLEC4C	0.133	0	1.29334	4.87575e-32	1.78457e-27
B_cells	TCL6	0.133	0	1.18248	4.87575e-32	1.78457e-27
B_cells	LINC01013	0.133	0	1.09494	4.87575e-32	1.78457e-27
B_cells	LINC02785	0.133	0	1.07545	4.87575e-32	1.78457e-27
B_cells	BMP3	0.133	0	0.80975	4.87575e-32	1.78457e-27
B_cells	ADAMDEC1	0.133	0	0.797136	4.87575e-32	1.78457e-27
B_cells	TNFRSF13B	0.2	0.002	1.84447	1.2383e-28	4.53229e-24
B_cells	TPD52	0.8	0.069	3.41324	1.68805e-28	6.17843e-24
B_cells	BCL7A	0.333	0.011	1.96115	1.83197e-24	6.70518e-20
B_cells	CNR2	0.2	0.003	1.42054	6.3496e-24	2.32402e-19
B_cells	AEBP1	0.2	0.003	1.62541	6.78741e-24	2.48426e-19
B_cells	AC025887.2	0.267	0.007	2.31899	4.54127e-23	1.66215e-18
B_cells	COBLL1	0.267	0.007	1.84994	5.25102e-23	1.92193e-18
B_cells	CD24	0.133	0.001	0.898472	1.13512e-21	4.15465e-17
B_cells	AC022239.1	0.133	0.001	0.725231	1.24123e-21	4.54301e-17
B_cells	MYO3A	0.133	0.001	1.21244	1.35714e-21	4.96726e-17
B_cells	C17orf100	0.133	0.001	1.08074	1.35714e-21	4.96726e-17
B_cells	BTLA	0.133	0.001	0.776514	1.35714e-21	4.96726e-17
B_cells	AL109930.1	0.133	0.001	0.754936	1.35714e-21	4.96726e-17
B_cells	RRAS2	0.467	0.028	2.47409	2.98048e-21	1.09088e-16
B_cells	P2RY8	0.6	0.05	2.46312	1.20815e-20	4.42196e-16
B_cells	AC009686.1	0.2	0.004	1.42811	1.40317e-20	5.13576e-16
B_cells	CCR6	0.2	0.004	1.15804	1.48554e-20	5.43722e-16
B_cells	AL050309.1	0.467	0.03	2.29966	8.12541e-20	2.97398e-15
B_cells	IKZF3	0.6	0.053	2.37664	2.36637e-19	8.66115e-15
B_cells	LBH	0.333	0.015	1.64584	1.35876e-18	4.9732e-14
B_cells	TRAF5	0.533	0.043	1.91226	3.14172e-18	1.1499e-13
B_cells	CYFIP2	0.6	0.056	2.17312	3.82735e-18	1.40085e-13
B_cells	RIPOR2	0.667	0.077	3.11848	2.23792e-17	8.19101e-13
B_cells	RALGPS2	0.867	0.157	3.67554	3.27188e-17	1.19754e-12
B_cells	AL589693.1	0.267	0.011	2.80007	4.34033e-17	1.5886e-12
B_cells	TMPRSS15	0.133	0.002	2.13785	1.80567e-16	6.60892e-12
B_cells	CD79B	0.133	0.002	1.26847	1.80567e-16	6.60892e-12
B_cells	VAV3-AS1	0.133	0.002	0.779374	1.80567e-16	6.60892e-12
B_cells	FCER2	0.133	0.002	0.904557	1.93061e-16	7.06621e-12
B_cells	CCR7	0.133	0.002	0.779135	2.06406e-16	7.55467e-12
B_cells	AC090181.2	0.133	0.002	0.612567	2.06406e-16	7.55467e-12
B_cells	AC007728.2	0.133	0.002	0.611117	2.2066e-16	8.07638e-12
B_cells	AIM2	0.133	0.002	0.563788	2.35883e-16	8.63356e-12
B_cells	SEL1L3	0.533	0.052	2.23317	5.11973e-16	1.87387e-11
B_cells	ADARB1	0.6	0.068	2.47514	7.04837e-16	2.57977e-11
B_cells	CDK14	0.533	0.053	2.66969	1.05872e-15	3.87501e-11
B_cells	LTB	0.267	0.012	1.3008	1.15288e-15	4.21966e-11
B_cells	SELL	0.333	0.019	1.86424	1.27216e-15	4.65622e-11
B_cells	AFF3	0.8	0.15	3.84918	4.60714e-15	1.68626e-10
B_cells	FCMR	0.267	0.012	1.64079	5.84789e-15	2.14038e-10
B_cells	ADD3	0.6	0.07	2.0165	6.60097e-15	2.41602e-10
B_cells	RAB30	0.4	0.031	2.11206	7.82362e-15	2.86352e-10
B_cells	DDIAS	0.2	0.007	1.68476	1.20164e-14	4.39811e-10
B_cells	AC019197.1	0.2	0.007	2.14807	1.40904e-14	5.15723e-10
B_cells	SEMA4B	0.2	0.007	1.5212	1.52557e-14	5.58375e-10
B_cells	CD38	0.333	0.021	1.87311	1.91899e-14	7.02371e-10
B_cells	ITGA4	0.667	0.096	2.18531	1.58637e-13	5.80628e-09
B_cells	RASGRP2	0.267	0.014	1.55839	1.96497e-13	7.19197e-09
B_cells	AL118506.1	0.133	0.003	1.20773	2.44507e-13	8.94921e-09
B_cells	SCN3A	0.2	0.008	1.11041	2.54243e-13	9.30555e-09
B_cells	TOP2A	0.133	0.003	1.07492	2.57926e-13	9.44035e-09
B_cells	VAV3	0.6	0.083	2.54618	2.67101e-13	9.77616e-09
B_cells	AL844908.1	0.133	0.003	1.07139	2.8697e-13	1.05034e-08
B_cells	LTBP1	0.133	0.003	1.0215	2.8697e-13	1.05034e-08
B_cells	COCH	0.133	0.003	0.965789	2.8697e-13	1.05034e-08
B_cells	MEGF6	0.133	0.003	0.870089	2.8697e-13	1.05034e-08
B_cells	LINC02397	0.333	0.025	1.46438	1.29842e-12	4.75234e-08
B_cells	ACSM3	0.267	0.016	1.43103	2.92288e-12	1.0698e-07
B_cells	P2RY10	0.2	0.009	1.11051	3.4095e-12	1.24791e-07
B_cells	LINC00926	0.2	0.009	1.87716	3.46617e-12	1.26865e-07
B_cells	LINC01505	0.333	0.027	2.83379	4.71737e-12	1.72661e-07
B_cells	EIF2AK3	0.533	0.073	2.29051	5.64632e-12	2.06661e-07
B_cells	AL138828.1	0.2	0.01	2.08544	2.41071e-11	8.82343e-07
B_cells	LRRC34	0.2	0.01	1.10088	2.89306e-11	1.05889e-06
B_cells	TSHZ2	0.133	0.004	1.35393	3.04172e-11	1.1133e-06
B_cells	AC004889.1	0.133	0.004	0.985639	3.04172e-11	1.1133e-06
B_cells	MYB	0.133	0.004	1.59982	3.17995e-11	1.16389e-06
B_cells	PARM1	0.133	0.004	1.24704	3.32433e-11	1.21674e-06
B_cells	MEI1	0.133	0.004	0.88759	3.32433e-11	1.21674e-06
B_cells	MPP6	0.267	0.018	2.08002	3.84686e-11	1.40799e-06
B_cells	CLEC2D	0.8	0.2	2.32967	4.48412e-11	1.64123e-06
B_cells	KCNH8	0.267	0.018	1.36582	5.05217e-11	1.84914e-06
B_cells	DENND5B	0.533	0.08	2.35005	1.05175e-10	3.84953e-06
B_cells	ARID5B	0.8	0.187	2.45162	1.08351e-10	3.96575e-06
B_cells	PDE7B	0.2	0.011	1.869	1.38715e-10	5.0771e-06
B_cells	RHOH	0.6	0.106	1.90761	1.58898e-10	5.81584e-06
B_cells	AC083837.1	0.2	0.011	1.16059	2.17519e-10	7.96141e-06
B_cells	ABCB4	0.333	0.032	1.88411	2.18994e-10	8.01539e-06
B_cells	SLC38A1	0.533	0.078	1.80372	2.41643e-10	8.84439e-06
B_cells	LINC01588	0.267	0.02	1.4344	3.32379e-10	1.21654e-05
B_cells	FAM3C	0.467	0.064	2.03662	4.40633e-10	1.61276e-05
B_cells	PCDH9	0.533	0.091	3.48831	7.27189e-10	2.66158e-05
B_cells	IFT57	0.2	0.012	1.02471	8.23932e-10	3.01567e-05
B_cells	DAPP1	0.4	0.047	1.56911	8.92254e-10	3.26574e-05
B_cells	DNAH11	0.133	0.005	0.792083	1.00216e-09	3.66801e-05
B_cells	TMEM131L	0.8	0.234	2.34639	1.08274e-09	3.96295e-05
B_cells	RIPOR3	0.133	0.005	1.97234	1.12302e-09	4.11035e-05
B_cells	ANGPTL1	0.333	0.034	1.44065	1.21781e-09	4.45729e-05
B_cells	ANKRD33B	0.133	0.005	0.850345	1.25804e-09	4.60454e-05
B_cells	ORMDL3	0.133	0.005	0.55493	1.30647e-09	4.7818e-05
B_cells	AC061958.1	0.333	0.035	2.4365	2.31028e-09	8.45586e-05
B_cells	HVCN1	0.467	0.07	2.00276	3.53704e-09	0.000129459
B_cells	EAF2	0.533	0.103	2.35054	5.25336e-09	0.000192278
B_cells	DMXL1	0.8	0.217	1.73736	5.44677e-09	0.000199357
B_cells	AP001011.1	0.733	0.202	2.68468	5.61409e-09	0.000205481
B_cells	FAM214A	0.667	0.156	1.8861	7.34022e-09	0.000268659
B_cells	ETS1	0.6	0.114	1.66352	7.51209e-09	0.00027495
B_cells	ADAM23	0.267	0.024	1.62369	8.17377e-09	0.000299168
B_cells	AP001636.3	0.267	0.024	1.66813	8.62328e-09	0.000315621
B_cells	UTY	0.8	0.196	1.59909	9.4505e-09	0.000345898
B_cells	DOCK4	0.067	0.867	-5.36519	1.05624e-08	0.000386593
B_cells	SLC9A7	0.333	0.037	1.5369	1.10476e-08	0.000404353
B_cells	HSH2D	0.2	0.013	1.17601	1.1515e-08	0.00042146
B_cells	NUP88	0.533	0.102	1.84085	1.15867e-08	0.000424083
B_cells	AL360178.1	0.133	0.006	1.93506	1.30054e-08	0.000476009
B_cells	TUBB6	0.133	0.006	1.06476	1.38981e-08	0.000508685
B_cells	MICAL3	0.467	0.076	2.08226	1.41233e-08	0.000516927
B_cells	HDHD5-AS1	0.133	0.006	0.949743	1.43665e-08	0.000525829
B_cells	AL138720.1	0.133	0.006	0.957369	1.48503e-08	0.000543534
B_cells	AC022509.5	0.133	0.006	0.764408	1.48503e-08	0.000543534
B_cells	AL391840.1	0.133	0.006	0.763088	1.53498e-08	0.000561818
B_cells	CD52	0.133	0.006	0.585983	1.53498e-08	0.000561818
B_cells	PLXDC2	0.067	0.859	-5.58795	1.55327e-08	0.000568511
B_cells	AC015853.3	0.267	0.025	1.17333	1.92286e-08	0.000703787
B_cells	DGKD	0.667	0.164	1.76214	2.53005e-08	0.000926024
B_cells	ZCCHC7	0.8	0.331	2.53565	2.94788e-08	0.00107896
B_cells	SMCHD1	0.867	0.331	1.82917	3.00451e-08	0.00109968
B_cells	ZNF639	0.2	0.014	1.25753	3.07342e-08	0.0011249
B_cells	SIPA1L3	0.733	0.216	2.19426	4.2722e-08	0.00156367
B_cells	FRMD4A	0.067	0.832	-4.84238	5.29307e-08	0.00193732
B_cells	GOLPH3	0.6	0.137	1.82275	5.56763e-08	0.00203781
B_cells	AC104041.1	0.2	0.015	1.29317	8.7302e-08	0.00319534
B_cells	PPP2R5A	0.533	0.111	1.71499	9.41939e-08	0.00344759
B_cells	LRMDA	0.133	0.854	-3.51851	9.57042e-08	0.00350287
B_cells	AC068051.1	0.133	0.007	1.11774	1.1137e-07	0.00407625
B_cells	MIR3681HG	0.133	0.007	1.45985	1.18101e-07	0.00432261
B_cells	AC079203.2	0.133	0.007	0.793903	1.18101e-07	0.00432261
B_cells	MRPL11	0.133	0.007	0.914038	1.21612e-07	0.00445113
B_cells	KLF2	0.333	0.043	1.3721	1.35508e-07	0.00495974
B_cells	AC007384.1	0.4	0.064	1.80062	1.37739e-07	0.00504137
B_cells	FOXP1	0.867	0.425	2.50696	1.58228e-07	0.0057913
B_cells	KHDRBS2	0.467	0.085	1.89566	1.62979e-07	0.0059652
B_cells	AL133480.1	0.333	0.043	1.02253	1.78671e-07	0.00653954
B_cells	ZHX2	0.6	0.153	1.98301	1.89912e-07	0.00695096
B_cells	SLC8A1	0	0.759	-4.34276	3.5334e-07	0.0129326
B_cells	BTN3A3	0.267	0.03	1.07441	3.59287e-07	0.0131503
B_cells	MDFIC	0.333	0.047	1.82566	3.91413e-07	0.0143261
B_cells	CCDC191	0.267	0.031	1.36965	4.077e-07	0.0149222
B_cells	ITM2C	0.2	0.017	1.14855	4.43753e-07	0.0162418
B_cells	P2RX5	0.133	0.008	1.13755	5.4653e-07	0.0200035
B_cells	SEC62-AS1	0.133	0.008	1.00247	5.4653e-07	0.0200035
B_cells	ZNF135	0.133	0.008	1.21059	5.76142e-07	0.0210874
B_cells	SFMBT2	0.133	0.793	-3.50592	5.83431e-07	0.0213542
B_cells	IRF4	0.133	0.008	0.921434	6.07298e-07	0.0222277
B_cells	CD72	0.133	0.008	0.839063	6.07298e-07	0.0222277
B_cells	LINC00426	0.133	0.008	0.721466	6.40075e-07	0.0234274
B_cells	TLE1	0.2	0.018	0.953936	1.02293e-06	0.0374404
B_cells	UTRN	0.8	0.37	1.94778	1.14506e-06	0.0419104
B_cells	IFNG-AS1	0.2	0.019	2.15743	1.37052e-06	0.0501626
B_cells	MCTP2	0.4	0.072	2.09437	1.44704e-06	0.0529633
B_cells	TXNIP	0.733	0.23	1.38991	1.60142e-06	0.0586137
B_cells	OLFML1	0.2	0.019	1.0213	1.70645e-06	0.0624576
B_cells	SLF1	0.4	0.074	1.3988	1.90057e-06	0.0695629
B_cells	SLC9A9	0.133	0.771	-3.09566	1.93051e-06	0.0706585
B_cells	CLUH	0.133	0.009	1.086	2.06608e-06	0.0756208
B_cells	AL079338.1	0.133	0.009	0.866506	2.16741e-06	0.0793295
B_cells	AL136962.1	0.133	0.009	0.910188	2.21985e-06	0.0812487
B_cells	HIP1R	0.133	0.009	0.794291	2.21985e-06	0.0812487
B_cells	LDLRAD4	0.133	0.777	-3.078	2.25966e-06	0.0827057
B_cells	EPHB6	0.133	0.009	0.727762	2.2735e-06	0.0832125
B_cells	P2RX1	0.133	0.009	0.686658	2.2735e-06	0.0832125
B_cells	PLAC8	0.333	0.055	1.82192	2.34231e-06	0.0857309
B_cells	CD200	0.133	0.009	0.543231	2.44204e-06	0.0893812
B_cells	PTPN1	0.6	0.164	1.50684	2.45561e-06	0.0898779
B_cells	KCNQ3	0	0.696	-4.53131	2.48867e-06	0.0910878
B_cells	SETBP1	0.8	0.294	1.40209	2.58183e-06	0.0944974
B_cells	MNS1	0.133	0.009	0.50282	2.74991e-06	0.100649
B_cells	MEF2A	0.4	0.861	-2.2662	2.81086e-06	0.10288
B_cells	LIX1-AS1	0.333	0.055	1.42834	2.84599e-06	0.104166
B_cells	SORL1	0	0.691	-3.96354	2.9511e-06	0.108013
B_cells	CD48	0.2	0.02	0.811879	3.28411e-06	0.120202
B_cells	IQSEC1	0.4	0.082	1.89877	3.6203e-06	0.132507
B_cells	GABBR1	0.267	0.036	1.31923	3.6267e-06	0.132741
B_cells	LIMD2	0.333	0.057	1.67492	3.75096e-06	0.137289
B_cells	IQCB1	0.6	0.177	1.4424	3.88606e-06	0.142234
B_cells	EPB41L2	0.067	0.699	-3.6675	4.5357e-06	0.166011
B_cells	SRGAP2	0.133	0.761	-2.76965	5.20821e-06	0.190626
B_cells	ARHGAP26	0.067	0.704	-3.24799	5.65821e-06	0.207096
B_cells	DISC1	0	0.668	-3.51067	5.74253e-06	0.210182
B_cells	NAV3	0.067	0.701	-3.6542	5.74804e-06	0.210384
B_cells	TPTE2	0.133	0.01	1.34392	6.1438e-06	0.224869
B_cells	MMP17	0.133	0.01	1.07172	6.1438e-06	0.224869
B_cells	FYB1	0	0.665	-3.51933	6.22977e-06	0.228016
B_cells	SLC12A2	0.267	0.038	1.48039	6.61294e-06	0.24204
B_cells	ZSCAN32	0.133	0.01	0.572577	6.70636e-06	0.245459
B_cells	BIRC3	0.133	0.01	0.91075	7.00579e-06	0.256419
B_cells	AL121985.1	0.133	0.01	0.716039	7.16027e-06	0.262073
B_cells	PART1	0.133	0.01	0.791427	7.31799e-06	0.267846
B_cells	GEMIN2	0.2	0.022	1.22768	8.20882e-06	0.300451
B_cells	ATP8B4	0	0.654	-3.45845	8.36969e-06	0.306339
B_cells	ASXL1	0.6	0.186	1.4752	9.39374e-06	0.34382
B_cells	TBXAS1	0	0.643	-3.42974	1.14826e-05	0.420274
B_cells	PRKCE	0.6	0.191	1.94065	1.17264e-05	0.4292
B_cells	KMO	0.2	0.023	1.0116	1.43885e-05	0.526633
B_cells	MTSS1	0.8	0.351	1.51342	1.58209e-05	0.579061
B_cells	EPHA4	0.133	0.011	1.15193	1.66318e-05	0.60874
B_cells	NGLY1	0.533	0.159	1.37846	1.67631e-05	0.613547
B_cells	MED30	0.2	0.023	0.71152	1.77814e-05	0.650818
B_cells	FCRL3	0.133	0.011	1.19084	1.82085e-05	0.66645
B_cells	ARHGAP22	0	0.624	-3.55791	1.87111e-05	0.684846
B_cells	ZFP28	0.133	0.011	0.526764	1.93377e-05	0.707779
B_cells	HIVEP2	0.467	0.121	1.83382	2.02124e-05	0.739794
B_cells	ITPR3	0.133	0.011	0.587621	2.05334e-05	0.751542
B_cells	SYNE3	0.2	0.024	1.14658	2.11373e-05	0.773647
B_cells	WASF1	0.2	0.024	1.02066	2.20223e-05	0.806039
B_cells	GTF2F1	0.2	0.024	0.974827	2.27866e-05	0.834014
B_cells	ITPR2	0.533	0.831	-2.03256	2.71852e-05	0.995007
B_cells	ATP2B1	0.733	0.301	1.47586	2.75146e-05	1
B_cells	AOAH	0.067	0.644	-3.05992	3.09945e-05	1
B_cells	SYNDIG1	0	0.604	-4.11017	3.15487e-05	1
B_cells	LBR	0.4	0.092	1.60121	3.34897e-05	1
B_cells	GNAQ	0	0.601	-3.21221	3.39439e-05	1
B_cells	ZFHX3	0	0.6	-3.16913	3.47793e-05	1
B_cells	SYNGAP1	0.133	0.012	0.922317	3.77065e-05	1
B_cells	SPDL1	0.133	0.012	1.07038	3.84173e-05	1
B_cells	STRBP	0.667	0.264	1.67328	3.88474e-05	1
B_cells	MS4A6E	0.133	0.012	0.768359	4.29567e-05	1
B_cells	CA2	0.133	0.012	0.94672	4.3761e-05	1
B_cells	LINC02384	0.133	0.012	0.760673	4.3761e-05	1
B_cells	AC023509.2	0.133	0.012	0.624244	4.3761e-05	1
B_cells	TMEM183A	0.2	0.026	1.06021	4.39643e-05	1
B_cells	CD82	0.133	0.012	0.674767	4.62607e-05	1
B_cells	HIST1H2BJ	0.133	0.012	0.507851	4.71236e-05	1
B_cells	PRKCB	0.733	0.407	1.92896	4.75577e-05	1
B_cells	MBNL1-AS1	0.267	0.044	1.14094	4.8949e-05	1
B_cells	NEDD9	0.467	0.127	1.50464	5.53795e-05	1
B_cells	SRPK2	0.667	0.276	1.46345	5.77233e-05	1
B_cells	CSF1R	0	0.579	-3.01313	5.87886e-05	1
B_cells	RABEP2	0.267	0.046	1.34951	6.11546e-05	1
B_cells	TRAPPC2	0.2	0.027	1.60337	6.39472e-05	1
B_cells	TUT4	0.8	0.408	1.3709	6.44187e-05	1
B_cells	ATP8A1	0.467	0.128	1.15537	6.8446e-05	1
B_cells	ANTXR2	0.267	0.046	1.24498	6.86202e-05	1
B_cells	WDR19	0.2	0.027	1.0957	6.96907e-05	1
B_cells	AC007569.1	0.133	0.012	1.15752	7.48318e-05	1
B_cells	TSBP1-AS1	0.133	0.012	1.16384	7.61463e-05	1
B_cells	AC015971.1	0.2	0.027	1.08502	7.77942e-05	1
B_cells	FMNL2	0	0.567	-3.23317	7.94662e-05	1
B_cells	DYRK1B	0.133	0.012	0.971468	8.0222e-05	1
B_cells	CENPI	0.133	0.012	1.03449	8.16258e-05	1
B_cells	IFRD2	0.133	0.012	0.752981	8.16258e-05	1
B_cells	ESR2	0.2	0.027	1.04786	8.26731e-05	1
B_cells	MGAT4A	0	0.563	-2.99205	8.70754e-05	1
B_cells	CBLB	0.6	0.228	1.56774	9.04428e-05	1
B_cells	PRKCA	0	0.561	-3.22986	9.11284e-05	1
B_cells	CCSER1	0.4	0.101	1.7574	9.13582e-05	1
B_cells	SH3RF3	0	0.56	-3.20813	9.32199e-05	1
B_cells	HBP1	0.467	0.143	1.44077	9.4012e-05	1
B_cells	MAML3	0.133	0.657	-2.58284	9.86118e-05	1
B_cells	C12orf42	0.267	0.048	1.35877	9.92189e-05	1
B_cells	MAP3K1	0.6	0.235	1.6874	0.000100197	1
B_cells	GLYATL1	0.2	0.029	1.81459	0.000111419	1
B_cells	CD47	0.467	0.144	1.68971	0.000114079	1
B_cells	RASGEF1C	0	0.549	-3.35809	0.000122042	1
B_cells	SMC6	0.4	0.11	1.77899	0.000123866	1
B_cells	CAMK2D	0.8	0.464	1.57055	0.000125692	1
B_cells	PTPRE	0	0.546	-2.99549	0.000130436	1
B_cells	AMN1	0.333	0.076	1.38245	0.000130603	1
B_cells	NCOA3	0.733	0.335	1.33538	0.000134957	1
B_cells	SLCO2B1	0	0.544	-2.95995	0.000136326	1
B_cells	H1FX	0.333	0.075	1.53362	0.000136994	1
B_cells	PTPRK	0.133	0.013	1.62169	0.000138827	1
B_cells	LAMC1	0.133	0.013	1.07268	0.000148163	1
B_cells	TLCD4	0.133	0.013	0.90382	0.00016328	1
B_cells	JPT2	0.2	0.03	1.21331	0.00016706	1
B_cells	EMB	0.6	0.224	1.41119	0.00016786	1
B_cells	ABR	0.067	0.609	-2.5218	0.000168524	1
B_cells	TRDMT1	0.133	0.013	0.578825	0.000171373	1
B_cells	KIZ-AS1	0.2	0.03	1.18509	0.000174674	1
B_cells	NCAM2	0.2	0.03	1.12053	0.000199522	1
B_cells	LPAR6	0.067	0.592	-2.50166	0.000211142	1
B_cells	TMEM59	0.333	0.077	1.0945	0.000211231	1
B_cells	MYO1C	0.2	0.03	0.876722	0.000213156	1
B_cells	C3	0	0.524	-3.04885	0.000214882	1
B_cells	IPCEF1	0	0.523	-3.10354	0.000219503	1
B_cells	KLF12	0.533	0.175	1.5741	0.000221591	1
B_cells	ABCA1	0.4	0.103	1.0291	0.000226365	1
B_cells	CYFIP1	0.067	0.563	-2.81195	0.000229561	1
B_cells	BTD	0.333	0.076	1.2445	0.000231633	1
B_cells	PCDH9-AS2	0.133	0.014	1.67002	0.000236242	1
B_cells	SPAG1	0.133	0.014	1.03961	0.000236242	1
B_cells	ZNF706	0.467	0.134	0.949019	0.000237582	1
B_cells	RBM26	0.667	0.283	1.43564	0.000237671	1
B_cells	LNCAROD	0	0.519	-3.46993	0.000238919	1
B_cells	Z84485.1	0.133	0.014	0.957405	0.000239889	1
B_cells	FGD4	0.067	0.563	-2.73133	0.000242775	1
B_cells	LINC02798	0	0.517	-3.13145	0.00024921	1
B_cells	SYNE2	0.333	0.073	0.991052	0.00025518	1
B_cells	LIG4	0.133	0.014	0.784373	0.000258929	1
B_cells	TAF4B	0.133	0.014	0.865057	0.000262904	1
B_cells	HRAS	0.133	0.014	1.11373	0.000266935	1
B_cells	OGT	0.533	0.188	1.32574	0.000272679	1
B_cells	ARHGEF18	0.333	0.08	1.69121	0.00027868	1
B_cells	EIF1AY	0.133	0.014	0.919055	0.00027938	1
B_cells	PHKB	0.6	0.243	1.22096	0.000283994	1
B_cells	QKI	0.467	0.795	-1.64332	0.00031678	1
B_cells	SDCCAG8	0.067	0.554	-2.50734	0.000319833	1
B_cells	SKAP1	0.333	0.078	1.62821	0.000332841	1
B_cells	PDCD7	0.267	0.056	1.32137	0.000338437	1
B_cells	WDFY3	0	0.501	-2.69099	0.000347476	1
B_cells	LHFPL2	0	0.501	-3.05296	0.000347476	1
B_cells	EFHC1	0.2	0.032	0.885632	0.000354029	1
B_cells	SHTN1	0	0.5	-2.75507	0.000354668	1
B_cells	GNG7	0.733	0.333	1.10155	0.000358237	1
B_cells	RASGRP1	0.267	0.054	1.14088	0.000372391	1
B_cells	EGOT	0.133	0.015	1.0514	0.000374076	1
B_cells	GTF2IRD2B	0.2	0.034	1.08945	0.000402609	1
B_cells	SUCLG2	0.733	0.339	1.12218	0.000404519	1
B_cells	FAM85B	0.133	0.015	0.696062	0.000407914	1
B_cells	NUDT9	0.2	0.034	1.24488	0.000410744	1
B_cells	TMEM156	0.667	0.286	1.37461	0.000421152	1
B_cells	SNRPD3	0.133	0.015	0.816195	0.000432038	1
B_cells	TAF1A	0.133	0.015	0.811588	0.000438274	1
B_cells	AC127502.2	0.2	0.034	1.23536	0.000444844	1
B_cells	DNAJC4	0.133	0.015	0.699939	0.00045749	1
B_cells	FAM207A	0.133	0.015	0.649039	0.000470734	1
B_cells	ANGPT2	0.333	0.086	1.39692	0.000481319	1
B_cells	SNRPG	0.2	0.034	1.14897	0.000486358	1
B_cells	SRGAP2B	0	0.484	-2.62838	0.000499853	1
B_cells	ESYT1	0.2	0.034	0.923644	0.000516011	1
B_cells	PFKL	0.267	0.059	1.32837	0.00054161	1
B_cells	MALT1	0.467	0.149	0.994229	0.000552866	1
B_cells	RAD9A	0.2	0.035	1.17319	0.00058826	1
B_cells	ZSWIM6	0.2	0.674	-1.87509	0.000607645	1
B_cells	CUTC	0.2	0.034	0.780759	0.000609433	1
B_cells	HACL1	0.267	0.059	1.23626	0.000615958	1
B_cells	MAGED1	0.333	0.085	1.24349	0.000617001	1
B_cells	LMBRD1	0.533	0.224	1.56722	0.000637554	1
B_cells	ZNF213-AS1	0.133	0.016	0.676753	0.000639009	1
B_cells	SPPL2B	0.2	0.035	0.897437	0.000653776	1
B_cells	PALD1	0	0.471	-2.64614	0.000658375	1
B_cells	NEIL1	0.133	0.016	0.689984	0.00066557	1
B_cells	RASAL2	0	0.47	-2.76952	0.000671295	1
B_cells	XYLT2	0.133	0.016	0.781996	0.000683844	1
B_cells	C1orf174	0.133	0.016	0.660875	0.000693155	1
B_cells	MIR99AHG	0	0.468	-2.62743	0.000697834	1
B_cells	P2RY12	0	0.468	-3.01337	0.000697834	1
B_cells	RUFY2	0.333	0.085	1.01459	0.000700105	1
B_cells	MALAT1	1	0.999	0.804044	0.000709293	1
B_cells	HLA-DQB1	0.333	0.088	1.20342	0.000752657	1
B_cells	SLC1A3	0	0.462	-3.18548	0.00078332	1
B_cells	ZNF43	0.267	0.058	0.748488	0.000785883	1
B_cells	MIPEP	0.267	0.06	1.07212	0.00079841	1
B_cells	CYREN	0.333	0.089	1.12513	0.000806206	1
B_cells	ABCC4	0.067	0.522	-2.50512	0.000819167	1
B_cells	ALOX5	0.667	0.309	1.03777	0.000819899	1
B_cells	KATNA1	0.2	0.037	1.40374	0.000837712	1
B_cells	EPC2	0.533	0.221	1.33699	0.000841801	1
B_cells	GMCL1	0.2	0.037	1.03996	0.000861064	1
B_cells	PCNX2	0	0.457	-2.58114	0.000861759	1
B_cells	SIPA1L1	0.6	0.3	1.82494	0.000871708	1
B_cells	AC018682.1	0.333	0.091	1.26921	0.000878071	1
B_cells	TMEM131	0.667	0.333	1.03437	0.000886491	1
B_cells	DSCAM	0	0.455	-3.14496	0.000895097	1
B_cells	TOP3B	0.133	0.017	1.10692	0.000898263	1
B_cells	LRMP	0.6	0.27	1.28055	0.0009097	1
B_cells	OGA	0.6	0.255	1.163	0.000920514	1
B_cells	BLM	0.133	0.017	0.950869	0.000921787	1
B_cells	ARHGAP21	0	0.453	-2.51851	0.000929608	1
B_cells	ADARB2	0.133	0.017	1.58706	0.000970557	1
B_cells	SLC16A4	0.133	0.017	0.723829	0.00100869	1
B_cells	CTC1	0.2	0.037	0.978795	0.00101433	1
B_cells	ZNF609	0	0.449	-2.43519	0.00102127	1
B_cells	RBM6	0.733	0.413	0.931425	0.00104132	1
B_cells	CIITA	0.6	0.258	1.17396	0.00104589	1
B_cells	CNKSR2	0.267	0.062	1.32376	0.00104756	1
B_cells	MPPED2	0.133	0.017	0.714256	0.00106169	1
B_cells	LRP2BP	0.133	0.017	0.666428	0.00107534	1
B_cells	RAD51C	0.133	0.017	0.561135	0.00107534	1
B_cells	ICK	0.2	0.037	1.26104	0.00107979	1
B_cells	EDEM1	0.267	0.062	1.56019	0.00108129	1
B_cells	ST6GALNAC3	0.267	0.633	-2.34892	0.00108503	1
B_cells	RPL8	0.467	0.159	0.978073	0.00108901	1
B_cells	LINC00278	0.467	0.159	1.11796	0.0010988	1
B_cells	HLA-F	0.267	0.063	1.10959	0.00113188	1
B_cells	PDE7A	0.533	0.238	1.7681	0.00117982	1
B_cells	HIVEP3	0	0.441	-2.6735	0.00118522	1
B_cells	BNC2	0	0.438	-2.65363	0.00125264	1
B_cells	AGPAT5	0.333	0.092	1.08429	0.00128131	1
B_cells	SAT1	0.2	0.6	-2.40979	0.00131378	1
B_cells	PANK1	0.133	0.018	1.09756	0.00133376	1
B_cells	C12orf57	0.2	0.037	0.915277	0.00133464	1
B_cells	NF1	0	0.434	-2.36228	0.00134798	1
B_cells	SLC25A53	0.2	0.038	0.967812	0.00136334	1
B_cells	MAF	0	0.433	-2.46097	0.00137283	1
B_cells	AL163541.1	0	0.433	-3.5594	0.00137283	1
B_cells	DOP1B	0.4	0.133	1.21435	0.00139626	1
B_cells	FMNL3	0	0.432	-2.40546	0.00139809	1
B_cells	MT-ND1	0.4	0.134	1.4324	0.00140483	1
B_cells	ZRANB2-AS2	0.2	0.038	1.3503	0.0014607	1
B_cells	RBM4B	0.2	0.037	0.681726	0.0014819	1
B_cells	CEP112	0.2	0.038	1.04741	0.00148602	1
B_cells	MT1E	0.133	0.018	0.692663	0.00148868	1
B_cells	STK38	0.4	0.136	1.43864	0.00151962	1
B_cells	ZNF318	0.2	0.038	0.881594	0.00152476	1
B_cells	TNRC6C	0.333	0.097	1.14935	0.00155157	1
B_cells	CSF2RA	0	0.426	-2.48375	0.00158713	1
B_cells	TNRC6C-AS1	0.133	0.018	0.559865	0.00160099	1
B_cells	SPTBN1	0.267	0.066	1.21662	0.00160642	1
B_cells	DOCK8	0.733	0.796	-1.44382	0.00160859	1
B_cells	FOXN3	0.667	0.837	-1.17782	0.00161064	1
B_cells	MFSD8	0.267	0.063	0.886655	0.00165088	1
B_cells	RPL23A	0.467	0.165	0.847442	0.00165161	1
B_cells	MYO1F	0	0.423	-2.34366	0.00167504	1
B_cells	CD37	0.333	0.101	1.43365	0.00169288	1
B_cells	VRK1	0.267	0.063	0.935843	0.00173075	1
B_cells	AC114760.2	0.2	0.039	0.93126	0.00173181	1
B_cells	RUNX2	0	0.421	-2.38805	0.00173608	1
B_cells	ORAI2	0.2	0.039	1.00109	0.00173909	1
B_cells	PTER	0.2	0.04	1.12305	0.00175722	1
B_cells	CHMP7	0.133	0.019	1.1491	0.00176166	1
B_cells	CDK5RAP3	0.2	0.04	1.17757	0.00178658	1
B_cells	ZNF850	0.133	0.019	1.02796	0.00184609	1
B_cells	XYLT1	0.4	0.137	1.20524	0.00186389	1
B_cells	HLA-DPA1	0.4	0.134	1.13609	0.00188173	1
B_cells	DST	0	0.416	-2.36134	0.00189765	1
B_cells	GPM6A	0.4	0.137	1.42774	0.00192252	1
B_cells	ASB3	0.533	0.227	1.06735	0.00193774	1
B_cells	NRIP1	0.067	0.487	-2.10791	0.00195958	1
B_cells	CX3CR1	0	0.414	-2.84588	0.00196601	1
B_cells	RUBCN	0.4	0.141	1.21222	0.00196768	1
B_cells	USP3-AS1	0.4	0.131	1.19077	0.00198522	1
B_cells	CCDC91	0.667	0.327	1.06521	0.00198795	1
B_cells	MTHFD1L	0	0.413	-2.43156	0.00200103	1
B_cells	SRSF9	0.267	0.064	0.731925	0.00201688	1
B_cells	TLN2	0	0.412	-2.432	0.00203661	1
B_cells	FEM1B	0.2	0.04	1.08562	0.00205497	1
B_cells	UVRAG	0.733	0.479	1.24574	0.00209728	1
B_cells	TRIM38	0.467	0.183	1.33504	0.00214094	1
B_cells	CORO2B	0.133	0.019	0.573025	0.00214682	1
B_cells	HS3ST4	0	0.407	-2.72076	0.00222329	1
B_cells	KCNQ5	0.267	0.065	0.851706	0.00225047	1
B_cells	ZNF518B	0.2	0.04	0.77796	0.00226616	1
B_cells	ITPR1	0.6	0.306	1.34716	0.00226897	1
B_cells	GOSR2	0.267	0.069	1.04005	0.00229055	1
B_cells	WASHC2C	0.2	0.041	1.0286	0.00232582	1
B_cells	KPNA4	0.467	0.189	1.1637	0.00235282	1
B_cells	C2orf88	0.133	0.019	0.408675	0.00240802	1
B_cells	BAZ2B	0.067	0.528	-1.41241	0.00241348	1
B_cells	MED22	0.133	0.02	1.00827	0.00243127	1
B_cells	CDK5RAP2	0.4	0.138	0.922604	0.00243489	1
B_cells	MKNK2	0.2	0.04	0.628525	0.00245716	1
B_cells	TNRC18	0	0.402	-2.17533	0.00246774	1
B_cells	PPP1R2	0.333	0.096	0.833795	0.00248122	1
B_cells	SERBP1	0.4	0.147	1.56967	0.00252358	1
B_cells	ZNF852	0.133	0.02	0.946848	0.00254216	1
B_cells	AC011447.3	0.133	0.02	1.04579	0.0025706	1
B_cells	RNF130	0.067	0.502	-1.85129	0.00260997	1
B_cells	MT-CO3	0.6	0.258	0.93865	0.00269531	1
B_cells	AC022182.1	0.133	0.02	0.805365	0.00274741	1
B_cells	CYTH1	0.6	0.323	1.44768	0.00275158	1
B_cells	TGFBR1	0	0.395	-2.30757	0.0027836	1
B_cells	CYTIP	0.333	0.1	0.969619	0.00281253	1
B_cells	AC008014.1	0.333	0.102	1.22569	0.00285807	1
B_cells	ANKRD12	0.733	0.447	0.912962	0.00286724	1
B_cells	SLAMF6	0.133	0.02	0.630425	0.00290317	1
B_cells	CCNL2	0.333	0.105	0.987198	0.00295138	1
B_cells	TNRC6B	0.733	0.522	1.14518	0.00296279	1
B_cells	NFKB2	0.133	0.02	0.670175	0.0029677	1
B_cells	SEPTIN6	0.467	0.182	0.929568	0.00301537	1
B_cells	SPRED1	0.067	0.451	-2.21044	0.00302641	1
B_cells	TTC32	0.133	0.02	0.462468	0.0031007	1
B_cells	PPP3CC	0.4	0.141	0.90711	0.00324067	1
B_cells	SRGAP1	0	0.386	-2.39445	0.00324343	1
B_cells	NCKAP5	0	0.385	-2.50834	0.00329855	1
B_cells	AL139095.4	0.133	0.021	0.858511	0.00333904	1
B_cells	USP49	0.133	0.021	0.90624	0.00333905	1
B_cells	EPB41L3	0	0.384	-2.33244	0.00335452	1
B_cells	EPB41	0.667	0.329	0.852141	0.0033858	1
B_cells	HIP1	0.333	0.099	0.780944	0.00345969	1
B_cells	KHDRBS3	0	0.382	-2.69515	0.00346905	1
B_cells	CNST	0.333	0.1	0.788496	0.00348565	1
B_cells	MIR181A1HG	0.333	0.107	1.96339	0.00349956	1
B_cells	CTBP2	0	0.381	-2.16036	0.00352763	1
B_cells	RNPS1	0.267	0.072	0.923637	0.00356495	1
B_cells	ZDHHC20	0.4	0.161	1.45503	0.00364089	1
B_cells	SBF1	0.133	0.021	0.489803	0.00367322	1
B_cells	PXK	0.333	0.106	0.954286	0.00373448	1
B_cells	MBNL1	0.8	0.752	0.947567	0.00375521	1
B_cells	TTN	0.333	0.103	1.14055	0.00378278	1
B_cells	DOCK10	0.2	0.623	-1.55259	0.00379457	1
B_cells	FAM107B	0.333	0.101	0.747072	0.00381167	1
B_cells	MT-ATP6	0.6	0.266	0.758238	0.00384813	1
B_cells	RYR1	0	0.376	-2.25632	0.00389832	1
B_cells	APOLD1	0.2	0.043	0.85474	0.00391846	1
B_cells	GRK6	0.133	0.021	0.683639	0.00395384	1
B_cells	CPT1A	0.133	0.022	0.841672	0.00408023	1
B_cells	CTSB	0.067	0.429	-2.32614	0.00408861	1
B_cells	ATP2A3	0.133	0.022	1.08043	0.0042074	1
B_cells	GEMIN8	0.133	0.022	0.919737	0.00425059	1
B_cells	NFKB1	0.467	0.207	1.28274	0.0042718	1
B_cells	ISG20L2	0.133	0.022	0.924671	0.00427233	1
B_cells	CTNNBL1	0.4	0.141	0.887993	0.0042783	1
B_cells	LRBA	0.667	0.418	1.24814	0.00428539	1
B_cells	RPSA	0.4	0.149	1.22828	0.00437282	1
B_cells	MTM1	0.333	0.106	0.851789	0.00438152	1
B_cells	SERPINB9P1	0.2	0.046	0.966852	0.00442479	1
B_cells	ABCA7	0.133	0.022	0.825049	0.00442737	1
B_cells	ITM2B	0.133	0.531	-1.72989	0.00445864	1
B_cells	PLCG2	0.933	0.745	0.996222	0.00446273	1
B_cells	CASK	0.467	0.216	1.70804	0.00447956	1
B_cells	IGF2R	0.333	0.108	0.915614	0.00448735	1
B_cells	AC245060.5	0.2	0.046	1.02486	0.00455406	1
B_cells	ATP2C1	0.067	0.432	-2.01017	0.0046092	1
B_cells	ELMO1	0.533	0.811	-1.106	0.00462366	1
B_cells	SPECC1	0.067	0.424	-2.09254	0.00464021	1
B_cells	TIMM10B	0.133	0.022	0.630484	0.0046577	1
B_cells	TASP1	0.333	0.108	0.887029	0.00468957	1
B_cells	IRF1	0.2	0.045	0.873522	0.00470197	1
B_cells	FRYL	0.667	0.389	1.01413	0.00471659	1
B_cells	TAF10	0.133	0.022	0.855169	0.00475283	1
B_cells	AAK1	0.133	0.519	-1.63295	0.00480532	1
B_cells	CHST11	0.467	0.707	-1.46718	0.00480761	1
B_cells	OFD1	0.4	0.154	1.17279	0.00481641	1
B_cells	PKIG	0.133	0.022	0.683717	0.00484972	1
B_cells	MCTS1	0.2	0.046	0.927597	0.00485749	1
B_cells	RNF44	0.2	0.047	1.10009	0.00488766	1
B_cells	A2M	0.067	0.443	-2.00807	0.00490943	1
B_cells	GCFC2	0.267	0.079	1.27416	0.00498381	1
B_cells	AC025917.1	0.133	0.022	0.431231	0.00504888	1
B_cells	PALM2-AKAP2	0.2	0.046	1.16529	0.00510601	1
B_cells	ZNF710	0.067	0.447	-1.86021	0.00510619	1
B_cells	RNF187	0.133	0.022	0.506205	0.00520307	1
B_cells	SMC4	0.2	0.047	1.04854	0.00522636	1
B_cells	RAB11A	0.6	0.33	1.53533	0.00538428	1
B_cells	NBPF9	0.133	0.023	0.984459	0.00547349	1
B_cells	GPRIN3	0	0.355	-2.11907	0.00548999	1
B_cells	ACAD9	0.2	0.047	0.933217	0.00556664	1
B_cells	CPED1	0.067	0.479	-1.35377	0.00559264	1
B_cells	LRRK1	0.133	0.464	-2.15167	0.00560205	1
B_cells	NUP58	0.267	0.078	1.1011	0.00562368	1
B_cells	LPCAT2	0.067	0.43	-1.99737	0.00565295	1
B_cells	MAP4K3	0.533	0.264	0.973623	0.00567364	1
B_cells	RAB40B	0.133	0.023	0.742423	0.00574698	1
B_cells	FRMD4B	0	0.353	-2.3633	0.00575994	1
B_cells	FAM49B	0.4	0.705	-1.29914	0.0057606	1
B_cells	CEP192	0.467	0.203	1.00901	0.00578926	1
B_cells	USP53	0	0.352	-2.18022	0.00585255	1
B_cells	LMNB1	0.133	0.023	0.942772	0.00585978	1
B_cells	SVIP	0.133	0.023	0.628082	0.00591693	1
B_cells	DIPK1A	0.4	0.149	0.860246	0.00596437	1
B_cells	FOXP2	0	0.35	-2.54852	0.00604181	1
B_cells	ENTPD1-AS1	0.067	0.42	-2.44949	0.00609765	1
B_cells	C11orf80	0.2	0.048	1.08362	0.00613354	1
B_cells	FXR1	0.467	0.204	0.964385	0.0062093	1
B_cells	MEF2C	0.667	0.802	-0.898971	0.00620959	1
B_cells	RAPH1	0	0.348	-2.04642	0.00623658	1
B_cells	RHBDF2	0	0.348	-2.05522	0.00623658	1
B_cells	NOP53	0.2	0.048	0.987853	0.00626092	1
B_cells	EIF1AX	0.333	0.118	1.07693	0.0062886	1
B_cells	AC016831.5	0.133	0.023	0.521244	0.0064543	1
B_cells	CHMP3	0.333	0.117	1.28205	0.00645718	1
B_cells	PPP1R16B	0.2	0.047	1.02077	0.00652887	1
B_cells	POLI	0.2	0.049	1.00077	0.00655583	1
B_cells	ZCRB1	0.133	0.023	0.55928	0.00664295	1
B_cells	IGSF21	0	0.344	-2.2029	0.00664321	1
B_cells	SRGN	0	0.344	-2.72515	0.00664321	1
B_cells	TLR2	0	0.344	-2.21443	0.00664321	1
B_cells	CPB2-AS1	0.333	0.122	1.66415	0.00669763	1
B_cells	LAMTOR3	0.133	0.024	0.856123	0.00676031	1
B_cells	RIC3	0.133	0.024	0.812292	0.00685622	1
B_cells	DTNA	0.067	0.417	-2.04353	0.00685963	1
B_cells	APBB1IP	0.533	0.745	-1.31657	0.00691323	1
B_cells	MRPS14	0.133	0.023	0.416177	0.00703518	1
B_cells	LSP1	0.133	0.024	1.07137	0.0070517	1
B_cells	RUNDC1	0.133	0.024	0.619002	0.0070517	1
B_cells	DGLUCY	0.4	0.152	0.933249	0.00708784	1
B_cells	AMMECR1	0.2	0.05	1.12513	0.00713144	1
B_cells	GAB2	0.2	0.535	-1.70531	0.00718126	1
B_cells	LINC02712	0	0.339	-2.49099	0.00718506	1
B_cells	SAMSN1	0.133	0.508	-1.72801	0.00726509	1
B_cells	CACNB4	0	0.338	-2.15296	0.0072981	1
B_cells	SP4	0.267	0.079	0.841223	0.00733285	1
B_cells	PEX3	0.2	0.05	1.03333	0.00737166	1
B_cells	PIN4	0.2	0.051	1.24668	0.0073892	1
B_cells	MBNL3	0.267	0.081	1.21563	0.00740239	1
B_cells	AKT3	0.133	0.482	-1.76153	0.00741202	1
B_cells	TRPM2	0	0.337	-1.89621	0.00741274	1
B_cells	TNFAIP8	0.4	0.174	1.22622	0.00747067	1
B_cells	SNTB1	0.2	0.049	2.04688	0.00749691	1
B_cells	PCED1A	0.2	0.049	0.770693	0.00749691	1
B_cells	CPVL	0	0.335	-2.12994	0.0076469	1
B_cells	EPS15L1	0.333	0.121	1.02508	0.00772359	1
B_cells	NAV2	0.067	0.398	-2.53798	0.0077848	1
B_cells	TBC1D13	0.133	0.024	0.527098	0.007812	1
B_cells	OLFM1	0.133	0.024	0.631812	0.00784823	1
B_cells	TMEM87A	0.333	0.124	1.12087	0.00788396	1
B_cells	OTULINL	0	0.333	-1.92363	0.0078877	1
B_cells	PIGG	0.267	0.082	0.955133	0.00789748	1
B_cells	CD53	0.6	0.33	0.825367	0.00790377	1
B_cells	SLC4A7	0.267	0.582	-1.49478	0.00794446	1
B_cells	PHTF2	0.4	0.175	1.4281	0.00813781	1
B_cells	LAMTOR5-AS1	0.2	0.052	1.25349	0.00815544	1
B_cells	ZC3H4	0.2	0.049	0.712207	0.00817186	1
B_cells	SLC36A1	0.2	0.05	0.927118	0.00818991	1
B_cells	ANKS1A	0.067	0.424	-1.70777	0.00822598	1
B_cells	LINC02422	0.133	0.025	1.02915	0.00822942	1
B_cells	GOLGA8B	0.2	0.05	0.880378	0.00824366	1
B_cells	ELAC2	0.133	0.025	0.931854	0.00837953	1
B_cells	ATPAF2	0.2	0.05	0.812442	0.00840678	1
B_cells	MFN1	0.267	0.082	0.882414	0.00847516	1
B_cells	ZNHIT3	0.133	0.024	0.489144	0.00848782	1
B_cells	NRN1	0.133	0.024	0.500811	0.00856605	1
B_cells	SMARCA4	0.333	0.12	0.916338	0.00862646	1
B_cells	OSBPL3	0	0.328	-1.8823	0.00865169	1
B_cells	MCF2L	0	0.327	-1.98554	0.00878532	1
B_cells	C20orf194	0	0.326	-1.94382	0.0089208	1
B_cells	MT-CO2	0.6	0.338	0.926753	0.00892537	1
B_cells	CR1	0.133	0.025	0.834799	0.0090048	1
B_cells	HMCES	0.133	0.025	0.676839	0.00908582	1
B_cells	UQCRC1	0.133	0.025	0.72942	0.00916749	1
B_cells	CEBPZ	0.333	0.119	0.996729	0.00917687	1
B_cells	SETDB1	0.267	0.083	1.11047	0.00930472	1
B_cells	PNISR	0.733	0.475	0.881646	0.00930645	1
B_cells	PRKAG2	0	0.323	-1.91428	0.0093386	1
B_cells	TMEM267	0.2	0.053	1.0527	0.00943573	1
B_cells	CD86	0	0.322	-1.99512	0.00948174	1
B_cells	STK39	0.267	0.078	0.467569	0.00954679	1
B_cells	IL6ST	0.067	0.42	-1.65972	0.00956024	1
B_cells	ARHGAP24	0.467	0.774	-0.961802	0.00957243	1
B_cells	BABAM1	0.133	0.025	0.519414	0.00958574	1
B_cells	POC1B	0.333	0.132	1.28598	0.00964192	1
B_cells	RUBCNL	0.533	0.264	1.06385	0.00965938	1
B_cells	SSH1	0	0.32	-1.87929	0.00977396	1
B_cells	APPL2	0.067	0.414	-1.68491	0.00977412	1
B_cells	NDUFA11	0.2	0.051	0.832415	0.0098183	1
B_cells	PARP15	0.2	0.053	1.03662	0.00985909	1
B_cells	CSF3R	0	0.319	-1.8589	0.00992309	1
B_cells	RIN2	0	0.319	-1.92731	0.00992309	1

### Sheet: S7
celltype	gene	log2FC inflammation	Pvalue inflammation	FDR inflammation	pct inflamed	pct non-inflamted	log2FC sex	Pvalue sex	FDR sex
AS	RPS23	1.03232	8.18835e-10	1.1739e-06	0.496503	0.263305	-0.125516	0.614083	0.895865
AS	TIMP3	-1.28071	1.01241e-09	1.29015e-06	0.423077	0.44958	-0.480559	0.247942	0.691501
AS	TMA7	1.00274	8.49021e-09	7.77199e-06	0.342657	0.189076	-0.977606	0.0316954	0.299577
AS	SLC25A33	-1.12144	8.80947e-09	7.77199e-06	0.181818	0.336134	-0.00382536	0.994152	1
AS	ATP5ME	0.967898	2.32098e-08	1.76798e-05	0.41958	0.228291	0.576666	0.644901	0.908662
AS	ZSWIM6	-0.857955	5.45536e-07	0.000184022	0.590909	0.77451	0.619921	0.0836216	0.458064
AS	NLGN4Y	0.723768	5.9295e-07	0.000194301	0.248252	0.161064	-0.00502947	0.95814	1
AS	STOX2	-0.863048	2.64573e-06	0.000758598	0.230769	0.337535	-0.601043	0.110493	0.510065
AS	LAP3	0.923255	4.37559e-06	0.00109095	0.20979	0.123249	0.490631	0.278218	0.71593
AS	PIK3R3	-0.893645	4.91809e-06	0.00120012	0.160839	0.201681	-0.495519	0.193754	0.63335
AS	RPS27A	0.858035	8.05673e-06	0.00184805	0.377622	0.194678	-0.961824	0.0306786	0.293631
AS	MMP16	0.77713	1.01512e-05	0.00223894	0.29021	0.239496	-0.439128	0.289786	0.72655
AS	ID2	-0.855874	1.23147e-05	0.00252209	0.367133	0.30112	-0.443252	0.308143	0.742957
AS	HILPDA	0.660781	1.69935e-05	0.00329121	0.227273	0.0910364	-0.43974	0.174068	0.605371
AS	ZFP36L2	-0.875607	2.36959e-05	0.00429703	0.300699	0.296919	0.164139	0.754747	0.953806
AS	MEIS2	0.778554	2.99156e-05	0.00483241	0.293706	0.0868347	0.239165	0.644441	0.908412
AS	YWHAZ	-0.789003	3.50885e-05	0.00536573	0.213287	0.27591	0.185889	0.6459	0.909071
AS	RPL17	0.807322	4.40704e-05	0.00613316	0.244755	0.166667	-0.00171852	0.926367	1
AS	NDRG4	-0.753303	4.72248e-05	0.00644788	0.335664	0.334734	-0.128365	0.608606	0.894472
AS	COX20	0.687281	4.88156e-05	0.00651007	0.384615	0.226891	-0.0913718	0.548737	0.867065
AS	SYT1	0.683988	6.10439e-05	0.0076695	0.300699	0.203081	-0.801696	0.0671538	0.418127
AS	SEZ6L	0.667139	6.40987e-05	0.00790482	0.234266	0.102241	-0.488586	0.23301	0.676649
AS	CD63	0.744049	7.21809e-05	0.00844737	0.234266	0.142857	-0.612282	0.141357	0.564087
AS	SGIP1	-0.639952	7.65276e-05	0.00857805	0.573427	0.722689	0.049481	0.922126	1
AS	RPL21	0.784602	7.73002e-05	0.00857805	0.325175	0.182073	-0.845517	0.0712324	0.427432
AS	RBFOX1	-0.857535	7.74075e-05	0.00857805	0.230769	0.271709	0.0373183	0.930821	1
AS	PSD3	-0.617909	8.61828e-05	0.00915213	0.65035	0.77591	-0.0351345	0.90817	0.996578
BG	LRRTM3	1.70658	2.42281e-25	5.25363e-22	0.651685	0.493694	0.728987	1.23932e-06	3.85852e-05
BG	GRM7	1.52752	9.21043e-24	1.66433e-20	0.58427	0.432432	-0.14844	0.280347	0.550022
BG	LRRC7	1.54312	6.48846e-19	5.41138e-16	0.640449	0.554955	0.277286	0.0967753	0.28737
BG	CC2D2B	1.30731	1.29241e-18	7.95831e-16	0.260674	0.136937	0.51754	0.000607645	0.00732995
BG	JUN	-1.34515	1.95657e-17	9.22308e-15	0.11236	0.201802	0.941764	8.12355e-06	0.000212311
BG	PDE5A	1.21032	1.0287e-16	4.2897e-14	0.492135	0.38018	0.324793	0.045755	0.178974
BG	GLIPR1L1	1.21799	2.13573e-16	8.57615e-14	0.27191	0.187387	0.170003	0.117017	0.324784
BG	FAM13C	1.23054	5.99084e-16	2.23975e-13	0.492135	0.324324	-0.0829615	0.891991	0.973062
BG	KCNMB2	1.29611	2.68511e-15	9.39096e-13	0.411236	0.320721	-0.277796	0.393863	0.657613
BG	RAB11A	1.08649	1.27633e-14	3.95371e-12	0.674157	0.52973	0.470339	0.00469258	0.0354542
BG	MFSD4B	1.1977	3.91136e-14	1.03432e-11	0.449438	0.299099	0.593239	2.48822e-06	7.42305e-05
BG	HSPA1A	-1.04723	9.788e-13	1.92948e-10	0.146067	0.230631	0.899287	0.000485879	0.00615005
BG	EBF1	-1.1309	6.47212e-12	1.16951e-09	0.116854	0.225225	0.619539	0.000839162	0.00952957
BG	ANKUB1	1.07362	7.0226e-12	1.24818e-09	0.476404	0.362162	0.545204	4.69139e-05	0.00093405
BG	GSDME	0.92557	1.56222e-11	2.52799e-09	0.424719	0.299099	0.0916284	0.322924	0.594935
BG	LEKR1	1.14727	2.13935e-11	3.36157e-09	0.204494	0.115315	-0.473681	0.00287358	0.024348
BG	MGST1	0.914096	4.99599e-11	7.14724e-09	0.676404	0.581982	0.291817	0.0569757	0.206331
BG	CSMD1	0.97626	5.01005e-11	7.14724e-09	0.591011	0.345946	0.397481	0.015477	0.0852873
BG	TTC6	0.989669	5.38979e-11	7.5891e-09	0.204494	0.117117	0.26394	0.130578	0.349337
BG	DLC1	0.89969	2.13723e-10	2.63317e-08	0.748315	0.684685	-0.0162975	0.890954	0.972601
BG	EFCAB13	1.00175	2.60663e-10	3.17541e-08	0.269663	0.194595	-0.00383614	0.405857	0.667539
BG	SHOC1	0.954828	1.54473e-09	1.73861e-07	0.366292	0.297297	0.458094	4.5088e-05	0.000907432
BG	MAK	0.86105	2.69565e-09	2.78345e-07	0.285393	0.185586	0.246879	0.0233922	0.11292
BG	SYNE1	-0.71876	4.42406e-09	4.24475e-07	0.804494	0.868468	0.407248	0.00246072	0.021579
BG	PDXDC1	0.796324	5.66775e-09	5.16384e-07	0.361798	0.252252	0.0667195	0.454672	0.704663
BG	TSBP1	1.00928	7.25376e-09	6.39392e-07	0.280899	0.187387	0.372732	0.00169741	0.0159667
BG	FSIP2	0.918493	1.16844e-08	1.00542e-06	0.233708	0.189189	0.432807	0.00024572	0.00357895
BG	RAPH1	0.733708	7.27536e-08	5.55489e-06	0.642697	0.486486	0.318998	0.0238354	0.114495
BG	TMLHE	0.772784	2.47392e-07	1.6557e-05	0.348315	0.264865	0.0963393	0.559164	0.780608
BG	SYNC	0.689587	6.32048e-07	4.0074e-05	0.285393	0.21982	0.273491	0.0301322	0.134472
BG	MT-CYB	0.696002	1.22578e-06	7.42451e-05	0.276404	0.221622	-0.325249	0.0666393	0.226643
BG	PRUNE2	0.738383	1.43311e-06	8.53724e-05	0.45618	0.30991	0.0720659	0.644403	0.840896
BG	BCL2L14	0.720045	1.5952e-06	9.45089e-05	0.301124	0.230631	0.323658	0.00647625	0.0453563
BG	PRSS51	0.707179	1.66888e-06	9.78054e-05	0.217978	0.154955	0.00741415	0.589565	0.804008
BG	CC2D2A	0.706254	1.88773e-06	0.000108866	0.408989	0.324324	0.486969	0.000138651	0.00226081
BG	NMNAT3	0.693604	2.07299e-06	0.000115852	0.294382	0.25045	0.333612	0.0368348	0.153916
BG	MACROD2	0.741885	2.26824e-06	0.000124834	0.242697	0.176577	0.220865	0.279803	0.549304
BG	PSMA3	0.757776	2.66324e-06	0.000142945	0.289888	0.194595	0.507107	0.00051585	0.00645021
BG	RASA1	0.656029	2.82563e-06	0.000149441	0.566292	0.436036	0.248273	0.134321	0.355658
BG	WWP1	0.665117	3.62448e-06	0.000188022	0.334831	0.264865	0.397019	0.0276373	0.126502
BG	INSYN2A	0.767613	3.67763e-06	0.000189871	0.213483	0.135135	0.36007	0.022486	0.110069
BG	AKNAD1	0.663471	4.04877e-06	0.000204171	0.305618	0.18018	0.315864	0.0346209	0.147616
BG	NLGN4Y	0.818674	4.1321e-06	0.000205506	0.377528	0.351351	0.00437219	1	1
BG	PAQR3	0.662215	5.64564e-06	0.000274484	0.330337	0.21982	0.392812	0.00244544	0.0215036
BG	RBFOX1	0.674633	5.7802e-06	0.000279772	0.213483	0.174775	0.208549	0.247972	0.509342
BG	C2orf88	0.719115	5.96914e-06	0.00028636	0.240449	0.190991	0.11604	0.113657	0.318488
BG	HSP90AA1	-0.666463	7.86348e-06	0.000372296	0.568539	0.583784	0.459953	0.0222218	0.109202
BG	SCG3	0.592161	1.07966e-05	0.000489779	0.67191	0.583784	0.70713	4.39617e-05	0.000894466
BG	CCDC102B	0.656092	1.18439e-05	0.00053283	0.438202	0.261261	0.134168	0.346277	0.617363
BG	HIF3A	-0.694818	1.51046e-05	0.000665709	0.276404	0.300901	0.605322	0.0142579	0.0805142
BG	INTS12	0.640272	1.70431e-05	0.000730359	0.206742	0.135135	-0.0609497	0.757352	0.90846
BG	FREM1	0.615105	1.85488e-05	0.000783311	0.426966	0.372973	0.339292	0.0702669	0.235017
BG	USP45	0.601516	2.19183e-05	0.000900146	0.305618	0.246847	0.231472	0.247443	0.508927
BG	UBC	-0.611354	2.33759e-05	0.00094967	0.195506	0.264865	0.76264	0.000292224	0.00415178
BG	MT-ND3	0.633964	3.50552e-05	0.00132891	0.330337	0.331532	-0.547425	0.000890566	0.00991918
BG	SAXO1	0.639443	3.52284e-05	0.00132896	0.231461	0.18018	0.158974	0.146857	0.375614
BG	COMT	0.633115	3.87351e-05	0.00142846	0.217978	0.142342	-0.0243174	0.631542	0.833492
BG	BEX3	0.593951	3.98349e-05	0.00145909	0.280899	0.214414	-0.0547592	0.795244	0.93101
BG	USP9Y	0.595463	0.00012857	0.00387211	0.25618	0.254054	0.00437219	1	1
Endo	IL4R	1.40657	5.28487e-17	1.29046e-13	0.327711	0.211538	0.290126	0.20589	0.358417
Endo	IL32	1.18835	2.19156e-14	2.22973e-11	0.224096	0.130342	-0.587439	0.000485327	0.00274734
Endo	SLC16A14	-1.19779	2.3862e-14	2.24101e-11	0.139759	0.275641	0.844263	0.0161808	0.0507206
Endo	CD34	-1.19333	4.04168e-13	2.74138e-10	0.178313	0.352564	0.885435	0.000652105	0.00352324
Endo	TRIM22	1.1155	5.6875e-13	3.65467e-10	0.26988	0.145299	0.0794782	0.416221	0.584447
Endo	ADAMTS9	1.43392	2.14698e-12	1.31063e-09	0.404819	0.25	-0.318314	0.0432607	0.110694
Endo	CEBPD	1.18495	6.11083e-12	3.29043e-09	0.368675	0.155983	-0.734687	2.02222e-05	0.000169213
Endo	RAMP3	1.10009	1.23058e-11	5.97356e-09	0.228916	0.128205	0.0128254	0.487182	0.648684
Endo	FAM189A1	-1.05858	7.80394e-11	2.97745e-08	0.101205	0.220085	0.434729	0.0187709	0.0569328
Endo	NRG3	-1.24026	1.18524e-10	4.38501e-08	0.115663	0.247863	-0.386602	0.0430191	0.110233
Endo	NCALD	-1.1769	1.70746e-10	5.79066e-08	0.226506	0.363248	0.648875	0.000382012	0.00222684
Endo	HMCN1	-1.13005	1.14702e-09	2.80078e-07	0.207229	0.303419	0.584988	0.00027125	0.00165954
Endo	NR4A1	-1.20897	3.07761e-09	6.95824e-07	0.216867	0.474359	-0.403662	7.64166e-05	0.000550493
Endo	FOXQ1	-0.907226	1.27057e-08	2.5854e-06	0.125301	0.273504	0.0662044	0.960234	0.986619
Endo	FKBP5	0.886689	1.41855e-08	2.7934e-06	0.204819	0.111111	0.507633	0.000618183	0.0033805
Endo	ID1	-0.957257	2.47267e-08	4.64444e-06	0.366265	0.532051	-0.356978	0.016839	0.0523287
Endo	SMAD5	-0.816822	4.26932e-08	7.55421e-06	0.173494	0.277778	0.722347	0.000207668	0.00131149
Endo	TSHZ2	1.10436	4.64738e-08	8.1057e-06	0.303614	0.25	0.513319	0.0104948	0.0359617
Endo	LSR	-0.898946	6.383e-08	1.06753e-05	0.0843373	0.202991	0.626318	0.0129024	0.0423867
Endo	FHIT	-0.994491	7.24522e-08	1.19536e-05	0.310843	0.401709	0.515732	0.00359734	0.0146561
Endo	MLKL	0.7699	8.73392e-08	1.38484e-05	0.20241	0.15812	-0.19638	0.123828	0.248374
Endo	NOS1AP	-0.96764	9.77257e-08	1.473e-05	0.231325	0.314103	-0.0157116	0.964687	0.988264
Endo	ANXA3	0.833333	1.07576e-07	1.6017e-05	0.245783	0.155983	0.462064	0.0089166	0.0313647
Endo	CCDC141	-1.01492	1.10875e-07	1.63093e-05	0.113253	0.235043	0.943082	4.88925e-09	8.02585e-08
Endo	PAWR	-0.881487	1.20488e-07	1.73064e-05	0.183133	0.275641	-0.156806	0.357611	0.527117
Endo	RIMKLB	-1.08937	1.27299e-07	1.8072e-05	0.378313	0.525641	-0.179929	0.717766	0.831642
Endo	GATA2	-0.816134	2.15725e-07	2.93266e-05	0.0626506	0.217949	0.69929	0.761524	0.863233
Endo	EFR3B	-0.838249	2.35838e-07	3.11898e-05	0.293976	0.418803	0.011042	0.939169	0.976604
Endo	SFMBT1	-0.794535	2.60615e-07	3.34931e-05	0.139759	0.213675	0.906139	1.17995e-06	1.33255e-05
Endo	ZIC2	-0.865886	2.86664e-07	3.54056e-05	0.219277	0.361111	0.463635	0.0122696	0.0407872
Endo	DEPP1	0.829899	2.93278e-07	3.54422e-05	0.250602	0.16453	0.36367	0.490327	0.651649
Endo	IFNGR1	0.800302	2.96102e-07	3.54422e-05	0.351807	0.324786	0.0271238	0.828883	0.9093
Endo	CDC14A	-0.825841	3.32215e-07	3.93788e-05	0.204819	0.358974	0.854511	1.34465e-05	0.000118687
Endo	SAMHD1	0.848949	3.43075e-07	4.02751e-05	0.204819	0.104701	0.101873	0.791897	0.884992
Endo	CARMIL1	-0.88445	3.64394e-07	4.19706e-05	0.207229	0.258547	-0.161431	0.439846	0.604862
Endo	SLC26A2	0.805679	4.36366e-07	4.75678e-05	0.243373	0.155983	0.0384788	0.710927	0.825954
Endo	ALPL	-0.81476	8.00138e-07	8.06168e-05	0.142169	0.230769	0.691028	0.00066776	0.00359489
Endo	KIAA1671	-0.835263	8.11979e-07	8.06168e-05	0.183133	0.380342	0.755876	0.000231604	0.00144744
Endo	SHOC1	0.627594	8.54761e-07	8.41595e-05	0.240964	0.147436	-0.652427	0.673623	0.797971
Endo	LRP6	-0.787909	9.12077e-07	8.83774e-05	0.207229	0.320513	0.473581	0.00239685	0.0104803
Endo	SLC16A2	-0.793437	9.34017e-07	8.90891e-05	0.159036	0.314103	0.471616	0.027856	0.0782295
Endo	RNF220	-0.933981	1.00988e-06	9.55787e-05	0.293976	0.416667	0.868221	3.63518e-06	3.62392e-05
Endo	PPP1R16B	-0.79179	1.38491e-06	0.000127708	0.154217	0.299145	0.0350235	0.941901	0.977478
Endo	RASSF3	-0.826241	1.39128e-06	0.000127708	0.19759	0.331197	0.692808	6.83985e-05	0.00050033
Endo	MAGI3	-0.83633	1.96764e-06	0.000167992	0.322892	0.405983	0.399542	0.0353488	0.0944171
Endo	HSPB1	-0.835674	2.00588e-06	0.000170068	0.185542	0.344017	-0.72742	1.18898e-05	0.000105723
Endo	IFIT3	0.706026	2.37497e-06	0.000194604	0.255422	0.115385	0.810037	0.00573845	0.0217198
Endo	ARHGAP32	-0.716591	2.96862e-06	0.00023535	0.149398	0.260684	0.358896	0.00303193	0.0127562
Endo	EGFL8	-0.759492	3.0212e-06	0.000237973	0.0915663	0.220085	0.555339	0.170796	0.313473
Endo	GBP1	0.751892	3.14088e-06	0.00024544	0.226506	0.123932	-0.630848	0.00285364	0.0120907
Endo	ITPR1	-0.78376	3.15621e-06	0.00024544	0.175904	0.316239	-0.199778	0.296984	0.46377
Endo	PLCG2	0.74018	3.30407e-06	0.000255313	0.826506	0.792735	0.838911	4.87045e-07	5.89162e-06
Endo	OPHN1	-0.754864	3.48835e-06	0.000261284	0.19759	0.297009	0.593522	0.000275341	0.00167851
Endo	SPOCK2	-0.758615	4.18828e-06	0.000306196	0.310843	0.412393	0.0848578	0.900419	0.954319
Endo	TECPR2	-0.710506	5.57067e-06	0.000388642	0.13012	0.239316	0.709544	0.000369903	0.00216325
Endo	PPARD	-0.745003	5.92004e-06	0.000406055	0.322892	0.502137	0.613687	0.00122763	0.0060324
Endo	KANK1	-0.772635	6.18164e-06	0.000413573	0.248193	0.373932	0.116654	0.621234	0.757996
Endo	CDH23	-0.774476	6.23627e-06	0.000413797	0.185542	0.292735	0.646722	0.00147277	0.0070151
Endo	TFRC	-0.831428	7.1662e-06	0.000465384	0.346988	0.489316	0.362643	0.127728	0.253878
Endo	CCDC144A	-0.772616	7.65824e-06	0.000489526	0.277108	0.309829	-0.0695216	0.967547	0.989409
Endo	PARP14	0.786422	8.28276e-06	0.000513321	0.438554	0.438034	0.237431	0.143925	0.276733
Endo	MALT1	-0.693948	1.00032e-05	0.000589995	0.238554	0.32906	0.560976	0.00357473	0.0146036
Endo	AEBP2	-0.710342	1.00683e-05	0.00059098	0.231325	0.32906	0.714084	1.8347e-05	0.000154382
Endo	RASGRP3	-0.752265	1.04375e-05	0.000609721	0.161446	0.245726	0.369452	0.017524	0.0540103
Endo	SPOCK3	-0.833914	1.12527e-05	0.00064804	0.209639	0.346154	0.951808	8.53005e-06	7.84417e-05
Endo	LDLRAD4	-0.832121	1.16786e-05	0.000660109	0.440964	0.568376	0.649483	0.00057845	0.00319619
Endo	CAMKMT	-0.745888	1.24291e-05	0.000692909	0.284337	0.405983	0.860404	1.53037e-06	1.68191e-05
Endo	USP36	-0.708952	1.30582e-05	0.000718141	0.142169	0.271368	0.341838	0.166603	0.308011
Endo	SNX4	-0.68417	1.42544e-05	0.00077072	0.171084	0.220085	0.191372	0.27457	0.437641
Endo	GBP2	0.694257	1.42667e-05	0.00077072	0.209639	0.119658	0.22634	0.116236	0.236728
Endo	SHLD1	-0.681559	1.54123e-05	0.000814585	0.146988	0.260684	0.810592	3.82296e-05	0.000297774
Endo	FOXC1	-0.653899	1.55532e-05	0.000816103	0.161446	0.239316	0.798485	0.000379366	0.00221428
Endo	GSE1	-0.718565	1.73347e-05	0.000893354	0.26506	0.403846	0.63106	0.00013344	0.000894101
Endo	RPGR	0.708519	1.73417e-05	0.000893354	0.243373	0.168803	0.600837	0.00104991	0.00528887
Endo	GULP1	-0.696066	1.81453e-05	0.000929826	0.156627	0.288462	0.538965	0.205329	0.357708
Endo	TUBB6	0.597012	1.94747e-05	0.000982506	0.2	0.207265	-0.0652063	0.984329	0.995266
Endo	TMC7	-0.678002	2.00702e-05	0.00100015	0.122892	0.235043	0.565668	0.000348717	0.0020594
Endo	RPS21	0.677917	2.11183e-05	0.00103133	0.455422	0.303419	-0.261867	0.251968	0.411887
Endo	ABR	-0.716582	2.12422e-05	0.00103325	0.173494	0.403846	0.53839	0.0327074	0.0889703
Endo	NUP214	-0.67942	2.13458e-05	0.00103417	0.190361	0.326923	0.341669	0.102081	0.213694
Endo	NHS	-0.756029	2.29467e-05	0.00110298	0.159036	0.245726	0.788676	2.47014e-05	0.000202741
Endo	TRPM6	-0.75919	2.30669e-05	0.00110441	0.221687	0.309829	0.455638	0.0956541	0.20355
Endo	SFI1	-0.624749	2.41099e-05	0.00112731	0.122892	0.226496	0.814326	0.161288	0.300067
Endo	IMMP1L	-0.655961	2.41915e-05	0.00112731	0.173494	0.226496	0.187272	0.386844	0.555664
Endo	TOX	-0.74973	2.46007e-05	0.00114201	0.149398	0.290598	0.870144	0.000118184	0.000802205
Endo	ZNF780B	-0.700983	2.62893e-05	0.00118876	0.156627	0.211538	0.568652	0.0565218	0.136776
Endo	OCLN	-0.681748	2.77987e-05	0.0012432	0.113253	0.205128	0.59949	0.00258207	0.0111153
Endo	RPS29	0.723409	2.82324e-05	0.00125341	0.513253	0.344017	-0.698747	0.000332916	0.00197775
Endo	EGR1	-0.743529	2.86734e-05	0.0012638	0.106024	0.279915	-0.620164	0.000508902	0.00286103
Endo	CD99	0.707721	2.91698e-05	0.00128106	0.298795	0.183761	0.636945	0.000626058	0.00340338
Endo	ARHGAP35	-0.654523	2.95513e-05	0.00128396	0.195181	0.254274	0.420553	0.0209788	0.0620685
Endo	ZNF652	-0.62981	3.06733e-05	0.00130941	0.185542	0.271368	0.585271	0.000546064	0.00303814
Endo	VAMP2	-0.643661	3.14622e-05	0.00133617	0.212048	0.34188	-0.118446	0.219762	0.375592
Endo	NFATC3	-0.680064	3.26492e-05	0.00136147	0.219277	0.286325	0.653567	0.000300453	0.00180512
Endo	SLC38A5	-0.686011	3.72758e-05	0.00152718	0.156627	0.337607	0.897828	0.00780395	0.0280269
Endo	SOX5	-0.737245	3.94776e-05	0.00158547	0.318072	0.465812	0.704826	0.000589375	0.0032466
Endo	PITPNA	-0.666629	4.33322e-05	0.00169461	0.185542	0.363248	0.514935	0.0244721	0.0702416
Endo	RPS26	0.652214	4.38359e-05	0.00170049	0.404819	0.228632	-0.654623	0.000103285	0.000713807
Endo	SOX13	-0.673404	4.4013e-05	0.00170049	0.0963855	0.202991	0.881595	0.00125873	0.00616506
Endo	DPP8	-0.651977	4.73616e-05	0.00181098	0.159036	0.230769	0.399759	0.247957	0.407724
Endo	TMEM65	-0.63589	4.79565e-05	0.00181273	0.168675	0.239316	0.428464	0.00772492	0.0278169
Endo	ZKSCAN1	-0.62011	5.26452e-05	0.00194183	0.26506	0.363248	0.71226	0.000268908	0.00164857
Endo	AXIN2	-0.662551	5.49576e-05	0.00200292	0.118072	0.209402	0.00532355	0.903476	0.955461
Endo	SKI	-0.727733	5.85705e-05	0.00211564	0.325301	0.401709	0.230871	0.203592	0.355644
Endo	SNTG1	0.799861	5.99795e-05	0.00214882	0.209639	0.151709	0.278528	0.0541713	0.132373
Endo	APBB2	-0.679503	6.04842e-05	0.00215299	0.53012	0.613248	0.569973	0.00529398	0.0202846
Endo	ZFX	-0.608811	6.35976e-05	0.00223122	0.173494	0.239316	0.041435	0.755683	0.860409
Endo	ST3GAL3	-0.62986	6.68191e-05	0.0023176	0.228916	0.286325	0.595665	0.00544707	0.020774
Endo	SMARCA4	-0.650672	6.80912e-05	0.00234838	0.224096	0.316239	0.995476	0.000551512	0.00306237
Endo	EXOC6	-0.665253	7.73678e-05	0.00259012	0.491566	0.553419	0.653127	0.000362495	0.00212544
Endo	LYPLAL1	-0.624898	8.13869e-05	0.0027149	0.226506	0.301282	0.626912	0.00239631	0.0104803
Endo	NR4A2	-0.707501	8.38464e-05	0.0027742	0.115663	0.200855	-0.422387	0.016411	0.0512639
Endo	HS2ST1	-0.613248	9.07508e-05	0.00293115	0.173494	0.213675	0.414416	0.0320348	0.0875903
Endo	NIN	-0.629368	9.68054e-05	0.00310209	0.204819	0.32906	0.653475	0.000386574	0.00224967
Endo	SLC7A1	-0.720825	0.000101875	0.00321394	0.407229	0.574786	0.62376	0.00704276	0.025811
Endo	CD320	-0.597356	0.000104549	0.00327291	0.178313	0.279915	0.145025	0.760292	0.86291
Endo	VEGFC	-0.703762	0.000109454	0.00338309	0.163855	0.220085	0.381945	0.0527125	0.129405
Endo	UNC5C	-0.727463	0.000112834	0.00344397	0.240964	0.260684	0.795547	6.10969e-06	5.7655e-05
Endo	SERPINH1	0.602928	0.000114531	0.00347837	0.192771	0.205128	0.103015	0.222695	0.379095
Endo	CD59	0.670961	0.0001157	0.00349771	0.453012	0.380342	-0.627778	0.000260451	0.00159999
Endo	PDE7B	-0.735621	0.000116923	0.00351008	0.219277	0.262821	0.308545	0.0695152	0.159977
Endo	ZNRF1	-0.631049	0.000117107	0.00351008	0.187952	0.326923	0.759365	0.000399763	0.00231683
Endo	SIK2	-0.686546	0.000117375	0.00351008	0.346988	0.42735	0.0582508	0.773227	0.872002
Endo	EFNB2	-0.651629	0.000118947	0.00353338	0.19759	0.284188	0.574775	0.057126	0.13791
Endo	TGM2	0.652459	0.000124995	0.00370404	0.40241	0.320513	-0.363808	0.00144708	0.00691104
Endo	LRP8	-0.595209	0.000126719	0.00374602	0.178313	0.279915	0.737081	0.000235473	0.00146756
Endo	ADARB1	-0.602881	0.000133554	0.00391021	0.26506	0.354701	0.163881	0.418453	0.586121
Endo	GADD45B	0.606491	0.000136434	0.00397547	0.207229	0.196581	-0.822729	2.03463e-05	0.000170093
Endo	LAP3	0.590947	0.000137448	0.00399549	0.238554	0.17094	-0.610754	0.000341994	0.00202267
Endo	TBX3	-0.660783	0.000145517	0.00412208	0.139759	0.258547	0.31244	0.117035	0.238129
Endo	EVA1C	0.690553	0.000149109	0.00420431	0.392771	0.397436	0.352566	0.0932337	0.199673
Endo	RPL38	0.619669	0.000154625	0.00430253	0.433735	0.292735	-0.689703	0.000381599	0.00222587
Endo	NOTCH4	-0.602824	0.000154912	0.00430253	0.231325	0.346154	0.541914	0.109065	0.225435
Endo	ATP1A1	0.661833	0.000163021	0.00446262	0.477108	0.412393	-0.559268	0.00763905	0.0275593
Endo	ACSL5	0.62249	0.000167796	0.00456263	0.238554	0.17094	0.0839092	0.806084	0.894632
Endo	CNTLN	-0.619206	0.000186033	0.00493756	0.281928	0.354701	0.487344	0.00225226	0.00994309
Endo	ARID4A	-0.597852	0.000190449	0.00500258	0.253012	0.297009	0.203393	0.382197	0.550745
Endo	RAD51B	-0.623087	0.000190532	0.00500258	0.318072	0.423077	0.889888	1.81335e-08	2.77452e-07
Endo	ZFP36L1	-0.628251	0.00019314	0.00502781	0.255422	0.382479	0.070672	0.96707	0.989409
Endo	OSBPL9	-0.596598	0.000209638	0.00542262	0.320482	0.361111	0.275093	0.0928791	0.199174
Endo	RFTN1	0.651072	0.000224054	0.00574681	0.245783	0.145299	0.303611	0.164157	0.304525
Endo	PREX1	-0.596548	0.00022548	0.00575137	0.183133	0.24359	0.356124	0.410333	0.578647
Endo	NRP1	-0.680828	0.000225646	0.00575137	0.313253	0.418803	0.847727	7.79906e-07	9.16406e-06
Endo	MFHAS1	-0.624526	0.000226724	0.00576682	0.233735	0.344017	0.408986	0.0170081	0.0527814
Endo	ELMO1	-0.636276	0.000233957	0.00591384	0.46747	0.621795	0.64225	0.000366561	0.00214789
Endo	AKAP12	0.718437	0.000234514	0.00591566	0.607229	0.534188	-0.0832929	0.674309	0.798538
Endo	IFITM3	0.659531	0.000246365	0.00615107	0.554217	0.395299	-0.686073	1.85769e-05	0.000156025
Endo	MT-ND3	0.663366	0.000247494	0.00616664	0.621687	0.433761	0.234347	0.264757	0.426473
Endo	RALGPS1	-0.609374	0.00025528	0.00629488	0.216867	0.292735	0.400307	0.0149298	0.0474594
Endo	TIPARP	0.610118	0.00031199	0.00729203	0.216867	0.205128	-0.0561065	0.9793	0.993746
Endo	STOX2	-0.652661	0.000317086	0.00738798	0.260241	0.382479	0.891769	3.09779e-07	3.87741e-06
Endo	ABCA1	-0.596133	0.000325416	0.00752732	0.195181	0.241453	0.0111577	0.741685	0.84911
Endo	PARD3B	-0.633338	0.000334815	0.00771276	0.313253	0.416667	0.631192	0.00013529	0.000904475
Endo	PPM1H	-0.633803	0.000347129	0.00790689	0.436145	0.510684	0.744731	5.96619e-05	0.00044293
Endo	ITPKB	-0.594194	0.000350316	0.00796464	0.151807	0.277778	0.4204	0.038412	0.101042
Endo	IVNS1ABP	-0.620496	0.000387093	0.00862412	0.192771	0.254274	-0.0523524	0.993256	0.998677
Endo	ITIH5	-0.684082	0.000388575	0.00864138	0.40241	0.487179	0.584506	0.00365161	0.0148436
Endo	ENTPD1	-0.608046	0.00039763	0.00876079	0.192771	0.299145	0.576303	0.00428002	0.0169459
Endo	A2M	-0.620514	0.000399713	0.00876079	0.549398	0.634615	0.281443	0.336346	0.505614
Endo	AFF3	0.682409	0.000410509	0.00894982	0.525301	0.388889	0.175096	0.393209	0.562387
Endo	EBF1	-0.62256	0.000453649	0.00954931	0.662651	0.700855	0.884533	4.88198e-06	4.69045e-05
Golgi	KCNQ5	-2.81071	1.0926e-29	1.52636e-25	0.055	0.321429	-0.395996	0.173443	0.378604
Golgi	ANKRD30BL	-2.72774	1.02205e-25	7.13905e-22	0.09	0.46875	0.0701691	0.9039	0.973838
Golgi	FRMD4A	-3.61501	4.48304e-22	1.25256e-18	0.215	0.611607	0.890915	0.00131651	0.0150803
Golgi	SIPA1L3	-2.4983	5.50521e-22	1.2818e-18	0.155	0.549107	0.888809	0.00041764	0.00655536
Golgi	MOB3B	-2.29838	1.1245e-21	2.24418e-18	0.13	0.508929	0.665765	0.0103626	0.0614617
Golgi	KAZN	-2.53206	5.99238e-21	9.30151e-18	0.22	0.59375	0.208992	0.439817	0.659388
Golgi	GLDC	-2.16775	7.67808e-21	1.07263e-17	0.14	0.526786	0.579582	0.0824427	0.238129
Golgi	UNC5D	-2.6266	1.10563e-20	1.29223e-17	0.145	0.491071	0.468486	0.102994	0.274939
Golgi	GRID1	-2.94111	5.15328e-20	4.87286e-17	0.15	0.526786	0.939253	0.000466914	0.00710832
Golgi	XYLT1	-2.42291	5.23213e-20	4.87286e-17	0.2	0.535714	0.957022	0.000327847	0.00554789
Golgi	CNTN6	-2.18924	6.93092e-20	6.05156e-17	0.12	0.446429	0.352527	0.189253	0.398899
Golgi	KCNB2	-2.3493	9.35541e-20	7.68794e-17	0.055	0.352679	0.93099	0.000509699	0.00751417
Golgi	ADARB2	-3.12361	1.03777e-19	8.05423e-17	0.165	0.549107	0.665585	0.0162935	0.0834306
Golgi	NR6A1	-2.04685	1.64686e-19	1.18928e-16	0.105	0.446429	0.673074	0.00533825	0.0398217
Golgi	SGCZ	-3.44663	1.70263e-19	1.18928e-16	0.27	0.669643	0.592264	0.0381143	0.146086
Golgi	PCNX2	-2.14494	2.84546e-19	1.80687e-16	0.18	0.5625	0.610214	0.0106093	0.0623511
Golgi	PDE10A	-2.43612	4.67627e-19	2.84032e-16	0.135	0.446429	0.307723	0.292432	0.518979
Golgi	GRIK3	-2.26166	5.44697e-19	3.17059e-16	0.185	0.575893	0.895323	0.000402502	0.00639724
Golgi	OSBP2	-2.20551	9.14656e-19	4.7325e-16	0.17	0.544643	0.512597	0.0360842	0.141294
Golgi	CCDC144A	-2.05035	1.01607e-18	5.06945e-16	0.14	0.450893	0.805721	0.00217548	0.0215189
Golgi	CUX2	-2.11927	1.99766e-18	9.30244e-16	0.105	0.455357	0.711106	0.00557873	0.0411529
Golgi	DSCAML1	-2.62299	2.20004e-18	9.91436e-16	0.175	0.553571	0.869641	0.000595202	0.0083681
Golgi	CDHR3	-2.37934	2.33254e-18	1.0183e-15	0.15	0.544643	0.787514	0.00117676	0.0138441
Golgi	SRRM3	-2.3336	3.18748e-18	1.34937e-15	0.18	0.584821	0.570115	0.0235249	0.106907
Golgi	UNC5C	-3.04455	3.84381e-18	1.57936e-15	0.24	0.674107	0.600283	0.0187994	0.0919668
Golgi	SLC35F3	-2.55211	4.62939e-18	1.80677e-15	0.17	0.5625	0.654267	0.0068533	0.0466919
Golgi	TRPC4	-2.32699	4.65596e-18	1.80677e-15	0.125	0.441964	-0.398878	0.205895	0.420064
Golgi	DSCAM	-2.09781	4.95981e-18	1.87266e-15	0.12	0.459821	0.413203	0.128254	0.315783
Golgi	KCNH7	-2.44327	7.56023e-18	2.70811e-15	0.185	0.580357	0.527866	0.0318661	0.130741
Golgi	RBMS1	-2.07546	9.24728e-18	3.22961e-15	0.205	0.553571	0.632446	0.0120114	0.0675776
Golgi	PLPPR1	-2.30735	1.00563e-17	3.42651e-15	0.15	0.504464	0.693976	0.00799728	0.0515007
Golgi	RNPC3	-1.87966	1.07547e-17	3.57723e-15	0.15	0.504464	0.290559	0.446065	0.664817
Golgi	DGKB	-2.27111	1.14971e-17	3.73522e-15	0.17	0.522321	0.644645	0.0124066	0.0689979
Golgi	C11orf80	-1.93985	1.18393e-17	3.75898e-15	0.13	0.410714	0.361743	0.229657	0.447214
Golgi	DNM2	-1.93828	1.61292e-17	5.00723e-15	0.115	0.441964	0.837186	0.000702446	0.00951695
Golgi	DLGAP2	-2.92162	2.06501e-17	6.27135e-15	0.18	0.589286	0.737626	0.00595892	0.0428353
Golgi	KCNH1	-1.91275	2.13501e-17	6.34597e-15	0.075	0.348214	0.17733	0.530804	0.737047
Golgi	ATXN7L1	-1.98528	2.21019e-17	6.43256e-15	0.14	0.5	0.568607	0.0225843	0.104046
Golgi	ZNF385B	-2.24981	2.62537e-17	7.485e-15	0.245	0.59375	0.425108	0.0670355	0.20984
Golgi	CHSY3	-2.07582	2.71557e-17	7.58729e-15	0.085	0.352679	0.827856	0.00436219	0.0349147
Golgi	ERC2	-2.47299	2.91527e-17	7.83697e-15	0.23	0.620536	0.793242	0.000984571	0.0121876
Golgi	WDPCP	-1.97521	2.91712e-17	7.83697e-15	0.145	0.522321	0.243595	0.382109	0.60864
Golgi	ZNF407	-1.93487	3.12764e-17	8.09133e-15	0.125	0.4375	0.227877	0.671686	0.842209
Golgi	PTPN2	-1.80345	3.34518e-17	8.49675e-15	0.125	0.46875	0.0708577	0.861919	0.95741
Golgi	TMEFF2	-1.99725	3.57918e-17	8.77213e-15	0.195	0.53125	0.276816	0.300922	0.527848
Golgi	RBM6	-2.03907	3.9692e-17	9.40944e-15	0.17	0.517857	0.46905	0.0731215	0.220582
Golgi	RALGPS1	-1.9224	4.02344e-17	9.40944e-15	0.15	0.491071	0.544697	0.0255885	0.112979
Golgi	KIRREL1	-1.99578	4.08598e-17	9.40944e-15	0.135	0.455357	0.767961	0.00375853	0.031719
Golgi	EXT1	-2.15275	4.27346e-17	9.62907e-15	0.155	0.553571	0.953859	0.000265094	0.00469657
Golgi	CLVS1	-1.8747	4.35828e-17	9.66431e-15	0.125	0.40625	0.16118	0.528887	0.735931
Golgi	DLC1	-2.07536	4.47855e-17	9.68723e-15	0.17	0.517857	-0.181575	0.343566	0.57153
Golgi	CDC14B	-1.85217	4.54781e-17	9.68723e-15	0.07	0.34375	0.759568	0.00715206	0.0480994
Golgi	AGBL4	-2.58344	5.04483e-17	1.03642e-14	0.145	0.558036	0.416173	0.111704	0.289396
Golgi	CDH4	-2.23572	6.01557e-17	1.20054e-14	0.185	0.5625	0.692559	0.00703537	0.0476132
Golgi	CACNA1A	-2.34942	6.19752e-17	1.20917e-14	0.305	0.691964	0.813743	0.000626741	0.00873621
Golgi	CHD9	-1.94003	6.3381e-17	1.21292e-14	0.26	0.620536	0.344708	0.127755	0.315327
Golgi	MAMLD1	-1.99555	6.61604e-17	1.249e-14	0.125	0.5	0.932522	0.000136339	0.00289237
Golgi	SORCS3	-2.60432	7.5028e-17	1.39752e-14	0.21	0.589286	0.577202	0.0214069	0.100214
Golgi	GPC6	-2.89571	8.93638e-17	1.62747e-14	0.17	0.566964	0.738502	0.00565186	0.0415088
Golgi	R3HDM1	-1.93633	8.9703e-17	1.62747e-14	0.18	0.526786	0.435958	0.0765044	0.226905
Golgi	APBA1	-2.04375	9.24836e-17	1.65641e-14	0.195	0.558036	0.636444	0.0122924	0.068509
Golgi	GPC5	-2.60018	9.6549e-17	1.68938e-14	0.12	0.482143	0.730135	0.00790099	0.0510318
Golgi	CACNA2D3	-2.5671	1.05801e-16	1.80249e-14	0.215	0.607143	0.66571	0.00614697	0.0435158
Golgi	AHI1	-2.01487	1.2826e-16	2.15812e-14	0.21	0.611607	0.372164	0.127362	0.314654
Golgi	SLC38A6	-1.80886	1.29766e-16	2.15812e-14	0.115	0.40625	0.420102	0.128734	0.316221
Golgi	GOLGA8A	-2.03955	1.35777e-16	2.20988e-14	0.145	0.540179	0.561004	0.0222556	0.103004
Golgi	CARMIL1	-1.91618	1.36041e-16	2.20988e-14	0.12	0.450893	0.744793	0.00230519	0.0223778
Golgi	PTPRG	-2.47777	1.45636e-16	2.31197e-14	0.22	0.620536	0.66599	0.00318855	0.0282232
Golgi	CATSPER2	-1.82551	1.49763e-16	2.35077e-14	0.125	0.441964	0.295118	0.25489	0.476918
Golgi	CHRM3	-2.20467	1.5973e-16	2.47936e-14	0.175	0.477679	0.525167	0.0723819	0.219671
Golgi	UNC79	-2.12084	1.64008e-16	2.51779e-14	0.175	0.566964	0.663199	0.00655771	0.0452608
Golgi	GATAD2B	-1.79709	1.73955e-16	2.61307e-14	0.105	0.450893	0.5331	0.0230162	0.105207
Golgi	NRG1	-2.63233	1.86569e-16	2.77273e-14	0.635	0.857143	0.63263	0.0188958	0.0922248
Golgi	ANO4	-2.48057	2.2148e-16	3.22299e-14	0.245	0.616071	0.526767	0.0373399	0.144134
Golgi	SGCD	-3.1058	2.23891e-16	3.22449e-14	0.205	0.589286	0.8966	0.00396231	0.0327923
Golgi	RGS6	-2.65788	2.33722e-16	3.33174e-14	0.34	0.696429	0.718444	0.00653106	0.0452419
Golgi	CACNA1C	-2.1575	2.3769e-16	3.33961e-14	0.18	0.544643	0.854508	0.000503817	0.00748668
Golgi	GALNTL6	-2.62073	2.41446e-16	3.33961e-14	0.145	0.544643	0.382042	0.148918	0.346004
Golgi	PTPRM	-2.49985	2.46336e-16	3.37384e-14	0.315	0.584821	0.774422	0.00169858	0.0180614
Golgi	TNRC6A	-2.37623	2.57854e-16	3.4669e-14	0.255	0.638393	0.692799	0.00242454	0.0233575
Golgi	ZFYVE28	-1.76201	2.97526e-16	3.95852e-14	0.125	0.4375	0.46122	0.0706669	0.217087
Golgi	ACTN1	-1.80929	3.19094e-16	4.20542e-14	0.095	0.392857	0.19619	0.850133	0.950206
Golgi	SSH2	-1.96662	3.35519e-16	4.38056e-14	0.155	0.517857	0.485093	0.0511904	0.176969
Golgi	DLGAP1	-2.98407	4.13146e-16	5.19969e-14	0.315	0.674107	0.758425	0.00739774	0.0492692
Golgi	RASAL2	-1.93923	4.72238e-16	5.85844e-14	0.14	0.522321	0.565784	0.0229726	0.105129
Golgi	GULP1	-2.21013	4.74181e-16	5.85844e-14	0.265	0.602679	0.0668759	0.787848	0.914588
Golgi	MYRIP	-2.23997	4.78069e-16	5.85844e-14	0.19	0.575893	0.64374	0.00815353	0.0520401
Golgi	AVL9	-1.75454	5.46449e-16	6.63817e-14	0.16	0.473214	0.236034	0.78504	0.913442
Golgi	LARGE1	-1.77749	5.85222e-16	6.99625e-14	0.115	0.424107	0.380979	0.231099	0.449017
Golgi	MAML2	-1.95829	5.85942e-16	6.99625e-14	0.13	0.424107	0.354719	0.202971	0.416247
Golgi	SLC35F4	-2.27796	6.36679e-16	7.47964e-14	0.23	0.607143	0.613106	0.0145573	0.0770503
Golgi	CSMD1	-2.74902	6.37135e-16	7.47964e-14	0.215	0.620536	0.882887	0.000704743	0.00953031
Golgi	CNTN4	-2.3651	6.77706e-16	7.8468e-14	0.345	0.651786	0.599245	0.0100177	0.0603491
Golgi	GRK4	-1.89226	6.79644e-16	7.8468e-14	0.13	0.455357	0.524099	0.0420305	0.155346
Golgi	KCNMA1	-2.3413	7.63203e-16	8.7393e-14	0.365	0.629464	0.356882	0.170487	0.374783
Golgi	CBFA2T2	-1.77416	8.35673e-16	9.49134e-14	0.13	0.455357	0.511643	0.0375908	0.144889
Golgi	RAD54L2	-1.8069	9.31533e-16	1.04108e-13	0.12	0.464286	0.671377	0.00522578	0.039442
Golgi	HIBADH	-1.81399	9.5346e-16	1.05713e-13	0.115	0.459821	0.477337	0.0826202	0.238475
Golgi	PDE4B	-2.04493	9.69693e-16	1.06666e-13	0.18	0.620536	0.398952	0.0889791	0.250067
Golgi	EML5	-2.31233	1.16858e-15	1.27539e-13	0.3	0.633929	0.564096	0.0217376	0.101398
Golgi	SHANK2	-1.903	1.21189e-15	1.30232e-13	0.145	0.517857	0.884473	0.000808815	0.0105316
Golgi	VAV3	-1.87785	1.33296e-15	1.40011e-13	0.265	0.540179	0.702335	0.00933947	0.0573962
Golgi	EFNA5	-2.34526	1.52468e-15	1.58954e-13	0.36	0.723214	0.874658	0.000999015	0.0123313
Golgi	INPP4B	-2.67645	1.59347e-15	1.64895e-13	0.31	0.616071	0.655401	0.0120503	0.0677088
Golgi	FRMD3	-2.05889	1.60719e-15	1.65092e-13	0.145	0.495536	0.497246	0.0630635	0.202011
Golgi	UBASH3B	-1.81638	1.62288e-15	1.65487e-13	0.18	0.508929	0.670442	0.00537637	0.039899
Golgi	MCC	-1.8559	1.64892e-15	1.66923e-13	0.12	0.495536	0.496245	0.0656683	0.207201
Golgi	ITPR2	-1.99889	1.71103e-15	1.71964e-13	0.13	0.508929	0.437996	0.0832609	0.239591
Golgi	SGK1	-1.79204	1.87062e-15	1.84522e-13	0.11	0.419643	0.494478	0.0679268	0.211513
Golgi	ANKRD13A	-1.71029	1.87491e-15	1.84522e-13	0.115	0.441964	0.352177	0.253569	0.475017
Golgi	KAT2B	-1.78554	1.8756e-15	1.84522e-13	0.13	0.482143	0.828543	0.000821927	0.010681
Golgi	FRMPD4	-2.06479	1.92875e-15	1.88424e-13	0.2	0.526786	0.592306	0.0316648	0.130161
Golgi	ZNF385D	-2.44344	1.99561e-15	1.93602e-13	0.405	0.776786	0.611048	0.00923164	0.0568943
Golgi	SUPT3H	-1.94246	2.10481e-15	2.02787e-13	0.17	0.5625	0.706502	0.00377738	0.0318574
Golgi	CACNA1B	-2.16794	2.18041e-15	2.08632e-13	0.205	0.549107	0.551265	0.0218803	0.101809
Golgi	CPLANE1	-1.77833	2.26156e-15	2.14925e-13	0.14	0.5	0.762258	0.0028299	0.0260717
Golgi	PTK2	-1.99963	2.31162e-15	2.17632e-13	0.2	0.584821	0.720187	0.00235754	0.0228012
Golgi	ROBO2	-2.2719	2.3212e-15	2.17632e-13	0.275	0.580357	0.370795	0.187488	0.396743
Golgi	JMJD1C	-2.27115	2.35672e-15	2.19489e-13	0.25	0.633929	0.547059	0.0205288	0.0972546
Golgi	LINGO2	-2.43435	2.77491e-15	2.56726e-13	0.15	0.5625	0.898291	0.00107777	0.012984
Golgi	CNTN5	-2.44231	2.83859e-15	2.60888e-13	0.15	0.553571	0.49559	0.0550223	0.186053
Golgi	SH3D19	-1.92847	3.07071e-15	2.80112e-13	0.145	0.486607	0.390579	0.128073	0.315587
Golgi	TTC28	-1.8844	3.08785e-15	2.80112e-13	0.13	0.477679	0.588411	0.0247096	0.110558
Golgi	LRP1B	-2.68155	3.32996e-15	3.00126e-13	0.385	0.700893	0.857307	0.00209572	0.0209204
Golgi	SCMH1	-1.84939	3.40161e-15	3.00763e-13	0.125	0.46875	-0.0463788	0.832161	0.939611
Golgi	ZNF248	-1.69067	3.47079e-15	3.04949e-13	0.16	0.450893	0.173135	0.727862	0.879623
Golgi	FHOD3	-2.01802	3.96359e-15	3.41799e-13	0.175	0.558036	0.593029	0.024901	0.111033
Golgi	NPAS3	-1.89911	4.27527e-15	3.6418e-13	0.155	0.459821	0.135427	0.631453	0.814168
Golgi	N4BP2L2	-1.79472	4.37855e-15	3.70717e-13	0.185	0.558036	0.395921	0.10199	0.272957
Golgi	KANSL1	-1.85984	4.52373e-15	3.80702e-13	0.145	0.5	0.3496	0.147187	0.343766
Golgi	CLEC16A	-1.79245	4.92715e-15	4.09716e-13	0.14	0.491071	0.454078	0.087999	0.248391
Golgi	SPAG16	-1.79284	5.03019e-15	4.15457e-13	0.175	0.473214	0.247248	0.34546	0.573365
Golgi	EPHA3	-2.21064	5.05567e-15	4.15457e-13	0.175	0.526786	0.540243	0.0322509	0.131539
Golgi	DNAH14	-1.92134	6.14314e-15	4.99746e-13	0.14	0.513393	0.328317	0.217565	0.435148
Golgi	ITGA11	-1.72121	6.15292e-15	4.99746e-13	0.07	0.294643	0.134035	0.818737	0.932639
Golgi	SORBS2	-1.94669	6.87425e-15	5.55106e-13	0.15	0.53125	0.675895	0.0076907	0.050296
Golgi	DAB1	-2.53917	6.91524e-15	5.55206e-13	0.24	0.611607	0.747934	0.00278972	0.0258504
Golgi	RECK	-1.70914	6.9952e-15	5.58416e-13	0.105	0.40625	0.391549	0.270525	0.494152
Golgi	GALNT18	-2.11017	7.20251e-15	5.70077e-13	0.275	0.59375	0.941854	0.000125887	0.00270585
Golgi	ST3GAL3	-1.78161	7.22288e-15	5.70077e-13	0.13	0.441964	0.37363	0.151268	0.349514
Golgi	MICAL3	-1.752	7.4486e-15	5.82561e-13	0.19	0.464286	0.481528	0.0487446	0.171698
Golgi	ANKS1B	-2.32985	7.49504e-15	5.82561e-13	0.44	0.727679	0.549069	0.0134988	0.0731945
Golgi	XKR6	-2.04819	7.50616e-15	5.82561e-13	0.16	0.558036	0.8186	0.00183475	0.0190443
Golgi	ANKRD26	-1.72766	7.91124e-15	6.10607e-13	0.155	0.491071	0.431254	0.2257	0.443266
Golgi	HDAC8	-1.82411	8.62028e-15	6.58062e-13	0.13	0.473214	0.52732	0.0380586	0.145916
Golgi	RERG	-1.89	8.7185e-15	6.61942e-13	0.17	0.473214	0.436328	0.0998965	0.269287
Golgi	SAMD3	-1.80274	9.26854e-15	6.999e-13	0.125	0.4375	0.410617	0.356144	0.58434
Golgi	FBXL20	-1.73261	9.49785e-15	7.1336e-13	0.17	0.5	0.45341	0.0779569	0.22975
Golgi	DISP3	-1.71348	9.80904e-15	7.27972e-13	0.18	0.455357	0.26587	0.969073	0.994605
Golgi	NRG3	-2.28591	9.84872e-15	7.27972e-13	0.135	0.540179	0.401698	0.116231	0.296055
Golgi	MCF2L2	-1.82243	1.03829e-14	7.63415e-13	0.135	0.486607	0.517247	0.0384119	0.146839
Golgi	THSD7B	-2.77414	1.16395e-14	8.51326e-13	0.21	0.513393	0.813139	0.00378801	0.0319265
Golgi	GALNT17	-2.09729	1.19775e-14	8.7149e-13	0.34	0.660714	0.844645	0.000384148	0.00622118
Golgi	GRM7	-2.04239	1.25198e-14	9.01554e-13	0.16	0.517857	0.844923	0.00224903	0.0220294
Golgi	PKNOX2	-1.8205	1.40741e-14	1.00314e-12	0.12	0.441964	0.59502	0.0111224	0.0643349
Golgi	ABLIM1	-1.98988	1.42992e-14	1.01401e-12	0.27	0.647321	0.705556	0.00198161	0.0200774
Golgi	FMN2	-1.92014	1.45818e-14	1.02883e-12	0.17	0.558036	0.479469	0.0644636	0.204699
Golgi	PRKAG2	-1.99699	1.52017e-14	1.06718e-12	0.28	0.584821	0.539902	0.0304031	0.12661
Golgi	KHDRBS3	-2.08027	1.53376e-14	1.07133e-12	0.285	0.642857	0.927637	0.000169699	0.0033445
Golgi	SPTBN4	-1.78802	1.59153e-14	1.10615e-12	0.21	0.553571	0.452476	0.0544632	0.184806
Golgi	SPIDR	-1.92085	1.8287e-14	1.24634e-12	0.145	0.508929	0.556283	0.0234191	0.106463
Golgi	FOCAD	-1.87399	1.82891e-14	1.24634e-12	0.16	0.517857	0.746873	0.00381707	0.0320678
Golgi	RAB11FIP3	-1.73701	1.85119e-14	1.25042e-12	0.145	0.486607	0.586617	0.0174735	0.0874146
Golgi	WWOX	-1.9702	1.86064e-14	1.25042e-12	0.205	0.571429	0.808031	0.000750061	0.00994517
Golgi	ARHGAP22	-1.58296	1.86176e-14	1.25042e-12	0.095	0.348214	0.382189	0.191793	0.402303
Golgi	MTR	-1.69707	1.89318e-14	1.26544e-12	0.105	0.419643	0.234816	0.640366	0.820278
Golgi	KCNIP4	-2.52002	1.96285e-14	1.29957e-12	0.435	0.696429	0.673657	0.0121675	0.0679578
Golgi	CACNB4	-1.87431	1.98467e-14	1.30782e-12	0.3	0.651786	0.636681	0.00748881	0.0495689
Golgi	PRKD1	-1.95829	2.19096e-14	1.43027e-12	0.05	0.3125	0.666546	0.0300767	0.125742
Golgi	TRIM67	-1.66984	2.21013e-14	1.43607e-12	0.125	0.441964	0.491469	0.119731	0.301686
Golgi	PLXNA4	-2.12031	2.3245e-14	1.50339e-12	0.31	0.647321	0.90213	0.000295545	0.00509375
Golgi	NPAS2	-1.91939	2.34651e-14	1.51063e-12	0.075	0.303571	0.0783709	0.976065	0.996223
Golgi	HECW1	-1.73815	2.48254e-14	1.59088e-12	0.135	0.486607	0.77369	0.00318628	0.0282222
Golgi	AOPEP	-1.76864	2.55864e-14	1.62474e-12	0.125	0.513393	0.618934	0.0137578	0.0741907
Golgi	FMN1	-1.82291	2.659e-14	1.67898e-12	0.12	0.410714	0.410415	0.159144	0.360105
Golgi	LRRFIP1	-1.7694	2.6681e-14	1.67898e-12	0.185	0.522321	0.328633	0.163622	0.365419
Golgi	SETD5	-1.73383	2.70607e-14	1.69524e-12	0.195	0.508929	0.488083	0.0444758	0.161322
Golgi	ELMO1	-1.95085	3.10312e-14	1.93529e-12	0.185	0.575893	0.610863	0.0105648	0.0621457
Golgi	NKTR	-1.75784	3.16692e-14	1.96227e-12	0.165	0.491071	0.0874075	0.730709	0.881349
Golgi	GRIP1	-2.50449	3.17876e-14	1.96227e-12	0.195	0.589286	0.949462	0.000248608	0.00448629
Golgi	FER	-1.93887	3.18851e-14	1.96227e-12	0.155	0.508929	0.904097	0.000503201	0.00748604
Golgi	AUTS2	-2.28798	3.36491e-14	2.06174e-12	0.335	0.696429	0.585752	0.0143308	0.0763157
Golgi	L3MBTL4	-1.8078	3.56361e-14	2.17396e-12	0.095	0.375	0.520941	0.0710204	0.217633
Golgi	COL24A1	-2.10187	3.71585e-14	2.25427e-12	0.155	0.535714	0.73686	0.00402573	0.033067
Golgi	DOCK3	-2.04098	3.74258e-14	2.25427e-12	0.295	0.607143	0.385227	0.108617	0.284221
Golgi	GABRB3	-1.84787	3.74366e-14	2.25427e-12	0.195	0.495536	-0.16594	0.541007	0.745426
Golgi	BICRAL	-1.72956	3.76405e-14	2.25681e-12	0.13	0.424107	0.561363	0.0210686	0.098985
Golgi	CTIF	-1.74724	4.01419e-14	2.39651e-12	0.165	0.508929	0.869265	0.000357839	0.00589485
Golgi	TCF20	-1.67864	4.07737e-14	2.42387e-12	0.145	0.388393	0.184541	0.607061	0.794998
Golgi	FSTL4	-1.83279	4.28306e-14	2.52466e-12	0.105	0.410714	0.673778	0.00806975	0.0517443
Golgi	CLMP	-1.85447	4.35933e-14	2.54811e-12	0.14	0.459821	0.806819	0.00106345	0.012924
Golgi	CSMD3	-2.18313	4.51162e-14	2.62614e-12	0.22	0.575893	0.440075	0.0762314	0.226467
Golgi	ASCC3	-1.68836	4.58573e-14	2.6582e-12	0.16	0.482143	-0.118454	0.606067	0.794246
Golgi	WNK2	-1.7876	4.60541e-14	2.65858e-12	0.225	0.558036	0.22525	0.342054	0.569886
Golgi	FNBP4	-1.60094	4.80151e-14	2.76038e-12	0.13	0.415179	0.305792	0.251466	0.472771
Golgi	TRANK1	-1.67698	4.93128e-14	2.82336e-12	0.105	0.388393	0.31875	0.242172	0.462743
Golgi	CNTNAP4	-1.89708	4.95348e-14	2.8245e-12	0.17	0.428571	0.309072	0.270951	0.494697
Golgi	TEAD1	-1.72786	5.18594e-14	2.94502e-12	0.12	0.433036	0.940761	0.000156866	0.00316817
Golgi	ST6GALNAC3	-1.71302	5.47887e-14	3.09878e-12	0.085	0.330357	0.449541	0.133791	0.324277
Golgi	VCAN	-1.85185	5.51204e-14	3.10497e-12	0.415	0.727679	0.505495	0.0247626	0.110681
Golgi	MTUS2	-1.77157	5.62031e-14	3.14063e-12	0.145	0.522321	0.652524	0.00900556	0.0559769
Golgi	CLTCL1	-1.79218	5.65752e-14	3.14883e-12	0.12	0.455357	0.714811	0.00274801	0.0255783
Golgi	DOK6	-1.92591	5.68243e-14	3.15014e-12	0.255	0.53125	0.427665	0.0924862	0.256152
Golgi	SVIL	-1.75865	5.73394e-14	3.16613e-12	0.11	0.415179	0.1695	0.945062	0.988316
Golgi	ZXDC	-1.64147	6.01882e-14	3.31035e-12	0.1	0.383929	0.681449	0.015712	0.0813472
Golgi	ZBTB8OS	-1.66032	6.56265e-14	3.58126e-12	0.135	0.4375	0.571398	0.0274466	0.11834
Golgi	VTI1A	-1.75367	6.76822e-14	3.67907e-12	0.155	0.522321	0.457631	0.0768072	0.227441
Golgi	BICDL1	-1.64775	6.83167e-14	3.69916e-12	0.15	0.459821	0.533181	0.0204425	0.0970784
Golgi	CCBE1	-2.23724	6.89213e-14	3.71749e-12	0.21	0.558036	0.649304	0.0138046	0.0742623
Golgi	GRID2	-2.31918	7.0236e-14	3.75938e-12	0.315	0.660714	0.39909	0.124061	0.309487
Golgi	FAM222B	-1.70245	7.19546e-14	3.83666e-12	0.14	0.40625	0.447509	0.126119	0.312828
Golgi	KIF26B	-1.88376	7.34954e-14	3.90392e-12	0.18	0.526786	0.612679	0.0130659	0.071676
Golgi	SPATA13	-1.74214	7.86618e-14	4.16252e-12	0.165	0.535714	0.688781	0.00399601	0.0329349
Golgi	RYR2	-2.0988	7.90198e-14	4.16569e-12	0.255	0.616071	0.140413	0.561279	0.761623
Golgi	MICAL2	-1.67538	8.03023e-14	4.21738e-12	0.24	0.584821	0.710477	0.00666991	0.0458829
Golgi	UGGT2	-1.73461	8.15068e-14	4.26461e-12	0.17	0.491071	0.564188	0.0279724	0.119933
Golgi	FGF12	-1.99595	8.49327e-14	4.42728e-12	0.39	0.71875	0.465929	0.0376378	0.144984
Golgi	OSBPL10	-1.70637	8.54314e-14	4.43672e-12	0.155	0.446429	0.6624	0.00758162	0.0499835
Golgi	ZFR2	-1.6589	9.09641e-14	4.68918e-12	0.105	0.361607	0.51805	0.0799346	0.233941
Golgi	ZNF536	-1.66913	9.32342e-14	4.78854e-12	0.155	0.477679	0.812091	0.0025582	0.0243627
Golgi	LSAMP	-2.08888	9.43083e-14	4.82596e-12	0.755	0.870536	0.858919	0.000373536	0.00609191
Golgi	MYO9A	-1.65826	9.56594e-14	4.87723e-12	0.195	0.540179	0.450114	0.0691388	0.214061
Golgi	UBE3C	-1.6258	9.62143e-14	4.88769e-12	0.19	0.522321	0.589974	0.0161846	0.0829708
Golgi	GPATCH2	-1.6155	9.77084e-14	4.9456e-12	0.13	0.419643	0.249228	0.487648	0.701239
Golgi	CAMKMT	-1.73757	1.07857e-13	5.4006e-12	0.13	0.397321	0.526206	0.0449303	0.162519
Golgi	ANKIB1	-1.69281	1.17522e-13	5.84266e-12	0.195	0.5625	0.291277	0.246565	0.46751
Golgi	PLEKHA5	-1.75232	1.21644e-13	6.02612e-12	0.17	0.504464	0.655913	0.00709905	0.0478416
Golgi	TRMT9B	-1.75284	1.2333e-13	6.08808e-12	0.27	0.625	0.228936	0.335736	0.563703
Golgi	SNED1	-1.61312	1.27293e-13	6.26158e-12	0.105	0.348214	-0.25284	0.18967	0.39955
Golgi	MACF1	-1.81897	1.28286e-13	6.28826e-12	0.265	0.625	0.591822	0.0117134	0.0665323
Golgi	FCHSD2	-1.67211	1.30123e-13	6.35603e-12	0.185	0.517857	0.269293	0.286111	0.511565
Golgi	GARNL3	-1.6722	1.33378e-13	6.46975e-12	0.11	0.357143	0.48944	0.0694068	0.214533
Golgi	FAM214A	-1.66267	1.35946e-13	6.57152e-12	0.14	0.419643	0.0367731	0.933685	0.985748
Golgi	SUN1	-1.65349	1.37392e-13	6.61852e-12	0.13	0.424107	0.353362	0.167789	0.371167
Golgi	GGT7	-1.61368	1.38693e-13	6.65822e-12	0.165	0.495536	0.309409	0.253902	0.475479
Golgi	GON4L	-1.55501	1.40972e-13	6.74444e-12	0.115	0.40625	-0.215993	0.160928	0.362293
Golgi	CABIN1	-1.60748	1.43122e-13	6.82396e-12	0.17	0.46875	0.34946	0.154547	0.353875
Golgi	EML6	-1.71314	1.46405e-13	6.95672e-12	0.125	0.473214	0.370123	0.156261	0.356299
Golgi	PRKCB	-1.80915	1.52215e-13	7.20829e-12	0.285	0.638393	0.637432	0.0073213	0.0489099
Golgi	TRMT11	-1.67412	1.59667e-13	7.53565e-12	0.205	0.477679	0.458307	0.0725272	0.219703
Golgi	CRADD	-1.66944	1.70728e-13	8.03052e-12	0.15	0.419643	0.3603	0.163118	0.365102
Golgi	SCFD2	-1.6551	1.78424e-13	8.35993e-12	0.13	0.46875	0.624789	0.0181205	0.0896873
Golgi	CACNA1D	-2.29778	1.78928e-13	8.35993e-12	0.25	0.580357	0.867814	0.000520911	0.00763632
Golgi	SYCP2L	-1.65669	1.83423e-13	8.513e-12	0.045	0.227679	0.302689	0.733056	0.883408
Golgi	RBFOX1	-2.27208	1.89271e-13	8.75537e-12	0.425	0.732143	0.869066	0.000886616	0.0112855
Golgi	HDAC9	-1.89967	1.90009e-13	8.76048e-12	0.155	0.540179	0.576028	0.02472	0.110566
Golgi	PRKN	-2.03231	1.95485e-13	8.9833e-12	0.225	0.5625	0.755584	0.00272687	0.0254468
Golgi	GIT2	-1.70312	1.98462e-13	9.09022e-12	0.13	0.535714	0.93072	0.000268414	0.00473883
Golgi	MPPED2	-1.78569	2.01776e-13	9.21178e-12	0.2	0.59375	0.492516	0.0399309	0.150398
Golgi	BRAF	-1.68197	2.02477e-13	9.2137e-12	0.185	0.558036	0.662078	0.00863867	0.0543436
Golgi	DENND1A	-1.61767	2.0555e-13	9.32317e-12	0.145	0.486607	0.680316	0.00881897	0.0550795
Golgi	SLC35F1	-1.72783	2.08343e-13	9.41924e-12	0.145	0.446429	0.235115	0.445229	0.664178
Golgi	TRAPPC9	-1.67002	2.11526e-13	9.50862e-12	0.18	0.522321	0.812816	0.000902049	0.0114187
Golgi	ZDHHC14	-1.67416	2.11681e-13	9.50862e-12	0.165	0.433036	0.320664	0.210306	0.426066
Golgi	ZFAND3	-1.85377	2.16516e-13	9.66368e-12	0.16	0.544643	0.676775	0.005781	0.0420194
Golgi	HECW2	-1.78109	2.18041e-13	9.66999e-12	0.15	0.5625	0.46903	0.0489715	0.172172
Golgi	TAOK3	-1.57848	2.18042e-13	9.66999e-12	0.205	0.5	0.289033	0.5152	0.724569
Golgi	CELF1	-1.65134	2.19805e-13	9.71734e-12	0.215	0.544643	0.457481	0.0496399	0.173494
Golgi	RAI14	-1.69173	2.27482e-13	9.99349e-12	0.06	0.366071	0.707065	0.0140461	0.0751504
Golgi	ARID1B	-1.81715	2.31116e-13	1.01213e-11	0.22	0.589286	0.612041	0.0100417	0.0603491
Golgi	KIAA1217	-2.23419	2.32677e-13	1.01391e-11	0.155	0.486607	0.857231	0.00121634	0.0141693
Golgi	GRK5	-1.74208	2.32975e-13	1.01391e-11	0.175	0.464286	0.588171	0.013509	0.0731945
Golgi	RFTN1	-1.58252	2.44367e-13	1.05691e-11	0.145	0.428571	0.510549	0.116576	0.296658
Golgi	MEGF11	-1.72918	2.57519e-13	1.10693e-11	0.32	0.629464	0.233771	0.353401	0.581954
Golgi	TENT2	-1.61382	2.61401e-13	1.12017e-11	0.09	0.433036	0.433159	0.0802519	0.234621
Golgi	TRIO	-1.82902	2.66109e-13	1.13686e-11	0.24	0.633929	0.78915	0.00100443	0.0123747
Golgi	SEC24B	-1.58243	2.84554e-13	1.20461e-11	0.125	0.388393	0.595195	0.0303944	0.12661
Golgi	XKR4	-2.18809	2.89066e-13	1.22002e-11	0.47	0.78125	0.874085	0.000493079	0.00737496
Golgi	TLL1	-2.22293	3.05648e-13	1.28611e-11	0.425	0.696429	0.0878318	0.744844	0.890118
Golgi	EXOC4	-1.66357	3.27824e-13	1.37117e-11	0.215	0.575893	0.446993	0.0670333	0.20984
Golgi	ZSWIM6	-1.6599	3.34422e-13	1.39459e-11	0.17	0.522321	0.783273	0.00160568	0.0173198
Golgi	GPHN	-1.90312	3.35575e-13	1.39523e-11	0.255	0.625	0.203186	0.386087	0.612658
Golgi	EPB41L4B	-1.63361	3.39778e-13	1.40557e-11	0.125	0.450893	0.853073	0.00036337	0.00597089
Golgi	MRTFA	-1.66079	3.40075e-13	1.40557e-11	0.13	0.40625	0.675433	0.00780999	0.050763
Golgi	UBR5	-1.62386	3.65797e-13	1.50743e-11	0.155	0.522321	0.385845	0.103013	0.274939
Golgi	TJP1	-1.71495	3.72788e-13	1.53109e-11	0.17	0.522321	0.71326	0.00492517	0.0378853
Golgi	RGS7	-2.13511	3.73731e-13	1.53109e-11	0.245	0.642857	0.404541	0.0951514	0.260643
Golgi	B3GALT5	-1.6129	3.84528e-13	1.57072e-11	0.19	0.535714	0.361345	0.144878	0.340684
Golgi	AFF3	-2.04334	3.92526e-13	1.59871e-11	0.245	0.678571	0.778002	0.000580335	0.00820328
Golgi	SLAIN1	-1.57779	4.00598e-13	1.62685e-11	0.125	0.34375	0.150238	0.550894	0.753171
Golgi	RALGAPA2	-1.77667	4.07803e-13	1.65131e-11	0.165	0.5	0.750431	0.0026248	0.0248213
Golgi	DYSF	-1.66879	4.10696e-13	1.65822e-11	0.095	0.383929	0.490198	0.0501533	0.174602
Golgi	TTLL11	-1.54888	4.16207e-13	1.67562e-11	0.115	0.366071	0.649386	0.00963337	0.0588145
Golgi	SYN3	-2.35016	4.2499e-13	1.70606e-11	0.145	0.53125	0.875811	0.00103244	0.01266
Golgi	NYAP2	-1.67978	4.77133e-13	1.9099e-11	0.1	0.450893	0.621575	0.0226708	0.10426
Golgi	KALRN	-2.1672	4.80149e-13	1.91648e-11	0.21	0.566964	0.649703	0.00694233	0.0471017
Golgi	RASGEF1C	-1.64515	4.90035e-13	1.94141e-11	0.12	0.446429	0.478655	0.0529963	0.181338
Golgi	LCLAT1	-1.52356	4.90563e-13	1.94141e-11	0.105	0.397321	0.228555	0.735637	0.885166
Golgi	PUS7	-1.77127	4.95654e-13	1.95601e-11	0.07	0.379464	0.602374	0.0966142	0.263488
Golgi	ADGRB3	-2.2192	5.005e-13	1.96556e-11	0.275	0.665179	0.322445	0.159886	0.361107
Golgi	WSB1	-1.67596	5.00888e-13	1.96556e-11	0.115	0.486607	0.114308	0.686071	0.851357
Golgi	NRXN3	-2.01823	5.12488e-13	2.00545e-11	0.605	0.825893	0.586051	0.0114995	0.0657469
Golgi	PPFIA2	-1.72166	5.17819e-13	2.02065e-11	0.215	0.566964	0.557028	0.0287905	0.122355
Golgi	TPST1	-1.65223	5.21035e-13	2.02754e-11	0.125	0.450893	0.653326	0.00968715	0.0589498
Golgi	OSBPL6	-1.70266	5.24984e-13	2.03723e-11	0.2	0.549107	0.328636	0.17497	0.381043
Golgi	MGAT4C	-2.2095	5.34656e-13	2.06813e-11	0.355	0.678571	0.56379	0.0155193	0.0806374
Golgi	LRRC4C	-2.04373	5.35906e-13	2.06813e-11	0.265	0.602679	0.845051	0.00143863	0.0160839
Golgi	PKD2	-1.65189	5.68554e-13	2.18807e-11	0.11	0.46875	0.851333	0.000773905	0.0101581
Golgi	KDM4B	-1.68849	5.80479e-13	2.22172e-11	0.1	0.397321	0.781316	0.00410777	0.0334015
Golgi	SPECC1	-1.56176	6.02275e-13	2.2965e-11	0.12	0.424107	0.499129	0.130163	0.318285
Golgi	VPS13B	-1.67782	6.03303e-13	2.2965e-11	0.155	0.522321	0.424645	0.0891282	0.250184
Golgi	RIMS2	-2.27536	6.0641e-13	2.30205e-11	0.295	0.660714	0.532792	0.0258163	0.11329
Golgi	MAGI2	-2.3604	6.10481e-13	2.31122e-11	0.24	0.616071	0.379804	0.107924	0.283194
Golgi	FAM171A1	-1.56475	6.61923e-13	2.49921e-11	0.14	0.401786	0.466359	0.0605291	0.196988
Golgi	TBC1D4	-1.76695	6.63861e-13	2.49977e-11	0.145	0.5	0.821464	0.00107727	0.012984
Golgi	SBF2	-1.7788	6.76415e-13	2.54019e-11	0.155	0.5	0.448145	0.0700196	0.215861
Golgi	RERE	-1.72438	7.00012e-13	2.62176e-11	0.25	0.59375	0.56567	0.0253681	0.112463
Golgi	NEK1	-1.67183	7.13897e-13	2.66662e-11	0.175	0.482143	0.195282	0.465384	0.68301
Golgi	COP1	-1.68632	7.64367e-13	2.83995e-11	0.18	0.513393	0.654307	0.0120697	0.0677328
Golgi	PIBF1	-1.64071	8.30249e-13	3.06841e-11	0.13	0.450893	0.651699	0.0127433	0.0703604
Golgi	DCC	-1.99869	8.50989e-13	3.12915e-11	0.16	0.504464	0.715589	0.010035	0.0603491
Golgi	SIL1	-1.6064	8.52573e-13	3.12915e-11	0.14	0.397321	0.826304	0.00529799	0.0396802
Golgi	ZNF518A	-1.57269	8.53404e-13	3.12915e-11	0.165	0.46875	0.490148	0.0567503	0.189482
Golgi	ARL15	-1.7511	8.71408e-13	3.17848e-11	0.155	0.486607	0.288622	0.266959	0.490492
Golgi	RBMS3	-2.10477	9.17959e-13	3.33088e-11	0.265	0.589286	0.541359	0.0325476	0.132207
Golgi	HIVEP3	-1.78018	9.37794e-13	3.39404e-11	0.195	0.553571	0.475579	0.0659565	0.207815
Golgi	JAK2	-1.56863	9.7217e-13	3.50936e-11	0.125	0.388393	0.644671	0.0165711	0.0843055
Golgi	SNX29	-1.60873	1.01153e-12	3.64202e-11	0.12	0.4375	0.63365	0.0120075	0.0675776
Golgi	FAM120B	-1.55893	1.04185e-12	3.74156e-11	0.17	0.473214	0.295662	0.319913	0.548549
Golgi	DCLK1	-1.53085	1.07636e-12	3.84573e-11	0.235	0.549107	0.420917	0.0901959	0.252204
Golgi	WWC2	-1.54845	1.09971e-12	3.91912e-11	0.095	0.352679	0.125485	0.787199	0.914488
Golgi	EVL	-1.56988	1.11181e-12	3.95215e-11	0.26	0.602679	0.771297	0.00171687	0.0182025
Golgi	ANKRD28	-1.52244	1.13836e-12	4.03626e-11	0.16	0.486607	0.299751	0.234581	0.453285
Golgi	TRIM9	-2.00732	1.19983e-12	4.23274e-11	0.325	0.638393	0.640933	0.00591408	0.0425598
Golgi	CTDSPL	-1.58628	1.22336e-12	4.30486e-11	0.13	0.459821	0.55959	0.033932	0.135843
Golgi	DLG5	-1.60839	1.25121e-12	4.38367e-11	0.11	0.392857	0.718666	0.00432272	0.0347068
Golgi	NTM	-1.9164	1.25203e-12	4.38367e-11	0.595	0.839286	0.818117	0.000152933	0.00311769
Golgi	MLLT3	-1.57364	1.28036e-12	4.45496e-11	0.17	0.491071	0.549183	0.0301997	0.125964
Golgi	NR3C2	-1.62199	1.28158e-12	4.45496e-11	0.105	0.383929	0.121602	0.674626	0.843897
Golgi	ERC1	-1.73701	1.28196e-12	4.45496e-11	0.285	0.602679	0.360847	0.123759	0.308853
Golgi	ADGRL3	-1.9945	1.28708e-12	4.46165e-11	0.33	0.651786	0.596612	0.0119856	0.0675202
Golgi	CDK13	-1.62884	1.29253e-12	4.46947e-11	0.17	0.46875	0.598314	0.015232	0.0797347
Golgi	BACH2	-1.68795	1.34462e-12	4.6381e-11	0.135	0.459821	0.539343	0.026552	0.115603
Golgi	TTC14	-1.54336	1.40803e-12	4.83296e-11	0.145	0.441964	0.417114	0.0924171	0.256085
Golgi	ZFYVE9	-1.56056	1.42567e-12	4.86958e-11	0.17	0.513393	0.309807	0.199188	0.412248
Golgi	ATP8B4	-1.55552	1.44254e-12	4.91519e-11	0.095	0.339286	0.35115	0.281851	0.507409
Golgi	FAM189A1	-1.71306	1.47073e-12	4.99876e-11	0.14	0.482143	0.592137	0.017702	0.0880513
Golgi	DPF3	-1.69014	1.47422e-12	4.99876e-11	0.205	0.549107	0.788559	0.0013102	0.0150322
Golgi	PCDH11X	-1.67602	1.49275e-12	5.04933e-11	0.11	0.361607	0.430535	0.431805	0.654556
Golgi	AEBP2	-1.76122	1.50526e-12	5.07933e-11	0.165	0.53125	0.550856	0.0214148	0.100215
Golgi	PACRG	-1.78896	1.56317e-12	5.26204e-11	0.15	0.473214	0.563377	0.0294593	0.124214
Golgi	VEZT	-1.56418	1.59227e-12	5.34711e-11	0.17	0.535714	0.313181	0.37693	0.603337
Golgi	DENND4C	-1.46874	1.59664e-12	5.34894e-11	0.13	0.415179	0.462423	0.12648	0.313302
Golgi	PBX1	-1.77901	1.60714e-12	5.37124e-11	0.24	0.647321	0.604984	0.0150026	0.0789387
Golgi	TENM2	-1.99814	1.64299e-12	5.47793e-11	0.195	0.5	0.964908	0.00181468	0.0189534
Golgi	RALGPS2	-1.56981	1.66167e-12	5.52704e-11	0.165	0.459821	0.166999	0.866532	0.959412
Golgi	EP400	-1.58696	1.68286e-12	5.57097e-11	0.11	0.433036	0.878948	0.000293595	0.00507255
Golgi	ZFC3H1	-1.49794	1.74196e-12	5.73944e-11	0.135	0.441964	0.198206	0.742109	0.888528
Golgi	MED13L	-1.64732	1.76163e-12	5.79059e-11	0.175	0.5625	0.579017	0.0118097	0.0668456
Golgi	ATRNL1	-1.69474	1.80846e-12	5.93055e-11	0.2	0.535714	0.526892	0.0375485	0.144833
Golgi	CLIP1	-1.57538	1.82268e-12	5.9632e-11	0.21	0.549107	0.281668	0.247599	0.468905
Golgi	MSRA	-1.93443	1.8387e-12	6.00155e-11	0.235	0.607143	0.631242	0.0132545	0.0723487
Golgi	DLG2	-1.95982	1.86242e-12	6.05383e-11	0.21	0.607143	0.468429	0.0585062	0.193156
Golgi	LRCH3	-1.50098	1.86541e-12	6.05383e-11	0.14	0.419643	0.571971	0.0309348	0.128251
Golgi	TBCK	-1.63898	1.86776e-12	6.05383e-11	0.13	0.446429	0.399456	0.103247	0.275079
Golgi	TIAM1	-1.80201	1.87205e-12	6.05383e-11	0.365	0.696429	0.68092	0.00322009	0.0284638
Golgi	INVS	-1.56443	1.92564e-12	6.21275e-11	0.115	0.428571	0.43264	0.107271	0.281992
Golgi	PTPRO	-1.64437	1.93661e-12	6.23374e-11	0.25	0.540179	0.355761	0.153699	0.352715
Golgi	PHACTR2	-1.56637	1.97157e-12	6.33169e-11	0.215	0.46875	0.12982	0.658076	0.832937
Golgi	ZBTB7C	-1.66323	1.97823e-12	6.33852e-11	0.04	0.232143	0.400621	0.514421	0.723969
Golgi	SNX9	-1.52907	1.99662e-12	6.37834e-11	0.115	0.383929	0.406905	0.189839	0.399732
Golgi	KCTD16	-1.86356	1.9998e-12	6.37834e-11	0.32	0.6875	0.737442	0.000791993	0.0103642
Golgi	NELL1	-1.963	2.03066e-12	6.46204e-11	0.115	0.375	0.949496	0.000507958	0.00751417
Golgi	DIP2C	-1.71305	2.08761e-12	6.62817e-11	0.19	0.571429	0.830148	0.000650198	0.00896737
Golgi	TARBP1	-1.70808	2.12394e-12	6.72057e-11	0.14	0.491071	0.34636	0.181349	0.388325
Golgi	MCF2L	-1.54233	2.13675e-12	6.73824e-11	0.17	0.508929	0.629108	0.00997684	0.060235
Golgi	PTPRK	-2.13057	2.14273e-12	6.74187e-11	0.27	0.549107	0.675832	0.00758698	0.0499849
Golgi	SIK3	-1.65119	2.18993e-12	6.87489e-11	0.255	0.584821	0.478955	0.048558	0.171234
Golgi	SHROOM3	-1.69514	2.20009e-12	6.8893e-11	0.135	0.473214	0.868977	0.00117107	0.0138271
Golgi	EHMT1	-1.55338	2.20438e-12	6.8893e-11	0.13	0.419643	0.309022	0.20004	0.413159
Golgi	KATNAL2	-1.48652	2.23582e-12	6.97196e-11	0.125	0.379464	0.390992	0.305202	0.532705
Golgi	RAPGEF6	-1.58968	2.27701e-12	7.07135e-11	0.18	0.526786	0.386568	0.120974	0.303819
Golgi	MB21D2	-1.58864	2.27781e-12	7.07135e-11	0.125	0.375	0.751181	0.0137631	0.0741907
Golgi	PTCHD4	-1.74753	2.29115e-12	7.09697e-11	0.07	0.223214	0.143156	0.599709	0.789308
Golgi	CTNND2	-2.02644	2.31816e-12	7.16123e-11	0.355	0.678571	0.788186	0.000759043	0.0100337
Golgi	NUP93	-1.62109	2.32214e-12	7.16123e-11	0.12	0.383929	0.4471	0.0722263	0.219556
Golgi	MED12L	-1.59513	2.33741e-12	7.19243e-11	0.185	0.491071	0.728244	0.00340586	0.029708
Golgi	ZNF609	-1.59446	2.42822e-12	7.44368e-11	0.16	0.482143	0.701269	0.005648	0.0415088
Golgi	ANKRD7	-1.57152	2.44068e-12	7.46091e-11	0.105	0.316964	0.421277	0.159298	0.3602
Golgi	SLC8A3	-1.707	2.47436e-12	7.54734e-11	0.195	0.504464	0.789285	0.00174422	0.0183968
Golgi	PPP4R1	-1.60345	2.50024e-12	7.59727e-11	0.085	0.357143	0.76103	0.002924	0.0266035
Golgi	EPHA6	-1.67357	2.50161e-12	7.59727e-11	0.14	0.433036	0.795817	0.00227143	0.022149
Golgi	USH2A	-1.66292	2.52484e-12	7.63316e-11	0.085	0.267857	0.520379	0.155885	0.355931
Golgi	SMYD3	-1.88623	2.52982e-12	7.63316e-11	0.19	0.566964	0.313355	0.222652	0.440418
Golgi	MAPK8	-1.56451	2.57625e-12	7.7565e-11	0.185	0.535714	0.390463	0.117601	0.298337
Golgi	TSPAN18	-1.50044	2.64737e-12	7.95351e-11	0.28	0.589286	0.687002	0.00287264	0.0263198
Golgi	LUC7L3	-1.52815	2.69535e-12	8.08027e-11	0.285	0.625	0.255373	0.309131	0.536547
Golgi	QKI	-1.78261	2.76554e-12	8.27293e-11	0.275	0.598214	0.541059	0.0246423	0.110332
Golgi	CDC42BPA	-1.68866	2.77316e-12	8.278e-11	0.31	0.651786	0.110908	0.641616	0.821103
Golgi	LRRC7	-1.81833	2.84538e-12	8.47549e-11	0.15	0.544643	0.426826	0.088991	0.250067
Golgi	PATJ	-1.57071	2.86406e-12	8.51296e-11	0.195	0.540179	0.308416	0.2226	0.440418
Golgi	RABGEF1	-1.51652	2.87802e-12	8.51829e-11	0.205	0.526786	0.646285	0.00649058	0.04514
Golgi	CCDC30	-1.61828	2.89219e-12	8.52403e-11	0.1	0.361607	0.270731	0.509159	0.719732
Golgi	UBR2	-1.54792	2.9219e-12	8.59345e-11	0.155	0.482143	0.274087	0.530014	0.736824
Golgi	AFF4	-1.55087	2.93023e-12	8.59985e-11	0.17	0.491071	0.529844	0.0351008	0.138994
Golgi	ITGA9	-1.55417	3.07673e-12	9.01089e-11	0.1	0.352679	0.474181	0.112718	0.290926
Golgi	CREBBP	-1.49246	3.1882e-12	9.31782e-11	0.155	0.419643	0.504479	0.0457133	0.164359
Golgi	EYA3	-1.5576	3.21286e-12	9.37029e-11	0.11	0.370536	0.575592	0.0493596	0.173017
Golgi	FUT8	-1.59044	3.24991e-12	9.45859e-11	0.175	0.508929	0.0889402	0.737695	0.886498
Golgi	CCDC88A	-1.65476	3.2641e-12	9.48016e-11	0.285	0.566964	0.304162	0.206676	0.421418
Golgi	KCND2	-2.07822	3.35572e-12	9.72603e-11	0.53	0.741071	0.579733	0.0123581	0.0687576
Golgi	UBE2R2	-1.5146	3.40677e-12	9.85354e-11	0.165	0.450893	0.380809	0.442223	0.661281
Golgi	BMPR1A	-1.59032	3.62751e-12	1.04703e-10	0.125	0.419643	0.321667	0.228888	0.446583
Golgi	ZNRF3	-1.70039	3.66098e-12	1.05451e-10	0.11	0.4375	0.536933	0.0339702	0.135912
Golgi	FRMD5	-1.82243	3.68513e-12	1.05736e-10	0.165	0.526786	0.607677	0.0174367	0.0873306
Golgi	CTTN	-1.473	3.68601e-12	1.05736e-10	0.175	0.40625	0.193174	0.814566	0.930599
Golgi	REV1	-1.54546	3.83432e-12	1.09765e-10	0.125	0.459821	0.218578	0.403665	0.628714
Golgi	PRICKLE2	-1.55371	3.86842e-12	1.10515e-10	0.145	0.4375	0.750067	0.00349352	0.0302455
Golgi	EEPD1	-1.38594	3.97076e-12	1.12977e-10	0.055	0.232143	0.0493414	0.934269	0.985943
Golgi	CCSER1	-2.17501	4.12752e-12	1.17198e-10	0.19	0.59375	0.530942	0.0281394	0.120332
Golgi	LRRC28	-1.54217	4.25436e-12	1.20173e-10	0.105	0.410714	0.42315	0.0843764	0.241894
Golgi	PDS5A	-1.54202	4.25891e-12	1.20173e-10	0.13	0.477679	0.587283	0.0166996	0.084778
Golgi	MTMR1	-1.48854	4.26671e-12	1.20173e-10	0.125	0.401786	0.290306	0.659049	0.833683
Golgi	REPS1	-1.5726	4.36597e-12	1.22722e-10	0.12	0.419643	0.374796	0.124899	0.310568
Golgi	TRPM3	-1.7302	4.4165e-12	1.23893e-10	0.285	0.571429	0.407531	0.0890027	0.250067
Golgi	NFAT5	-1.55736	4.53496e-12	1.26961e-10	0.155	0.504464	0.314418	0.214665	0.431546
Golgi	INTS10	-1.4121	4.56251e-12	1.27477e-10	0.13	0.334821	0.103273	0.991769	0.998844
Golgi	LDLRAD4	-1.69912	4.62146e-12	1.28861e-10	0.24	0.602679	0.798509	0.00078377	0.0102772
Golgi	PTCHD1	-1.47049	4.63052e-12	1.28861e-10	0.2	0.5	0.404165	0.0955699	0.261521
Golgi	NEBL	-1.65679	4.73031e-12	1.31116e-10	0.275	0.616071	0.429646	0.0696953	0.215222
Golgi	LRFN5	-2.05085	4.74796e-12	1.31344e-10	0.235	0.580357	0.391586	0.116957	0.29728
Golgi	AJAP1	-1.52754	4.78698e-12	1.32162e-10	0.15	0.477679	0.706904	0.00278175	0.0258499
Golgi	RPS6KA2	-1.5034	4.8529e-12	1.33718e-10	0.115	0.424107	0.10394	0.84056	0.944797
Golgi	EGFLAM	-1.5002	4.87067e-12	1.33943e-10	0.09	0.290179	-0.0869978	0.128427	0.316029
Golgi	SH3PXD2B	-1.4497	4.9254e-12	1.35182e-10	0.07	0.330357	0.446684	0.0870204	0.24687
Golgi	MAGI1	-1.66131	5.0817e-12	1.39199e-10	0.215	0.544643	0.547838	0.0230315	0.105214
Golgi	NRG2	-1.58269	5.11975e-12	1.39967e-10	0.145	0.464286	0.753043	0.00176968	0.0185752
Golgi	KAT6B	-1.60257	5.25048e-12	1.4326e-10	0.15	0.491071	0.456429	0.0694229	0.214533
Golgi	LRBA	-1.75229	5.32482e-12	1.45005e-10	0.15	0.508929	0.298266	0.236192	0.455383
Golgi	TANC2	-1.82173	5.49895e-12	1.49456e-10	0.18	0.508929	0.810049	0.00153153	0.0167516
Golgi	MVB12B	-1.5798	6.03707e-12	1.63096e-10	0.15	0.441964	0.371963	0.137692	0.330415
Golgi	VWA8	-1.6064	6.04054e-12	1.63096e-10	0.125	0.473214	0.251775	0.330338	0.558497
Golgi	PHACTR1	-1.87436	6.04752e-12	1.63096e-10	0.245	0.575893	0.714237	0.0040384	0.033067
Golgi	ARID4B	-1.53	6.08407e-12	1.6369e-10	0.24	0.549107	0.251743	0.324441	0.553402
Golgi	PAM	-1.55887	6.09985e-12	1.6369e-10	0.24	0.549107	0.199948	0.414918	0.638753
Golgi	ERGIC1	-1.43766	6.1047e-12	1.6369e-10	0.14	0.4375	0.350803	0.551348	0.753246
Golgi	GMDS	-1.69949	6.13571e-12	1.64101e-10	0.155	0.486607	0.602326	0.0139588	0.0747926
Golgi	COL25A1	-1.5782	6.24492e-12	1.66492e-10	0.085	0.25	0.827082	0.00388838	0.0324689
Golgi	TBC1D32	-1.52086	6.51163e-12	1.73271e-10	0.135	0.392857	0.368273	0.166622	0.369617
Golgi	CA10	-1.97479	6.57115e-12	1.74516e-10	0.41	0.660714	0.576981	0.0144923	0.0768503
Golgi	KANTR	-1.47897	6.58338e-12	1.74516e-10	0.135	0.424107	0.308367	0.268676	0.492329
Golgi	ZCCHC7	-1.5976	6.64743e-12	1.7588e-10	0.165	0.571429	0.562635	0.0194128	0.0939808
Golgi	ANK3	-1.80605	6.74346e-12	1.78083e-10	0.33	0.669643	0.334849	0.138804	0.332584
Golgi	ARSG	-1.54028	7.07216e-12	1.86412e-10	0.095	0.34375	0.845713	0.00410464	0.0334015
Golgi	SORBS1	-1.66656	7.10567e-12	1.86942e-10	0.175	0.53125	0.955051	0.000155548	0.0031562
Golgi	IQSEC1	-1.65784	7.2161e-12	1.88709e-10	0.325	0.611607	0.441227	0.0739655	0.222408
Golgi	PAK5	-1.56334	7.22686e-12	1.88709e-10	0.21	0.553571	0.715758	0.00308011	0.0276384
Golgi	ATR	-1.45487	7.31858e-12	1.90747e-10	0.17	0.446429	0.163632	0.998519	1
Golgi	MAP3K13	-1.50694	7.37065e-12	1.91747e-10	0.285	0.580357	0.285913	0.244303	0.465067
Golgi	VPS54	-1.49434	7.39867e-12	1.92118e-10	0.125	0.428571	0.0514402	0.889041	0.968709
Golgi	NKAIN2	-1.97399	7.44047e-12	1.92845e-10	0.275	0.625	0.732244	0.00473547	0.0367601
Golgi	EVA1C	-1.73239	7.63888e-12	1.97621e-10	0.06	0.303571	0.489271	0.0592021	0.194464
Golgi	RNF38	-1.51656	8.07843e-12	2.08221e-10	0.14	0.419643	0.278681	0.449089	0.667175
Golgi	HOMER2	-1.51569	8.14459e-12	2.09539e-10	0.1	0.428571	0.557524	0.0520035	0.178738
Golgi	FBXO42	-1.54104	8.42849e-12	2.16048e-10	0.135	0.428571	0.688569	0.00874039	0.0547723
Golgi	CHFR	-1.47285	8.70033e-12	2.22607e-10	0.115	0.388393	0.506758	0.0602675	0.196381
Golgi	GGA2	-1.45462	9.05422e-12	2.30816e-10	0.14	0.410714	0.388285	0.182821	0.390196
Golgi	BCKDHB	-1.5204	9.10311e-12	2.31144e-10	0.13	0.424107	0.181879	0.655351	0.830697
Golgi	ANKDD1A	-1.53684	9.1277e-12	2.31144e-10	0.07	0.303571	0.376339	0.328558	0.556502
Golgi	BTNL9	-1.53866	9.13326e-12	2.31144e-10	0.08	0.25	0.56745	0.0495353	0.173314
Golgi	ZFPM2	-1.75917	9.49874e-12	2.39959e-10	0.305	0.638393	0.610083	0.0112817	0.0648942
Golgi	SPATA6	-1.53509	9.57054e-12	2.41336e-10	0.095	0.330357	0.649093	0.0405819	0.152016
Golgi	TTF2	-1.66378	9.66221e-12	2.43209e-10	0.025	0.205357	0.359777	0.550136	0.752342
Golgi	SUSD6	-1.38806	9.74769e-12	2.4448e-10	0.11	0.370536	0.175857	0.622442	0.806776
Golgi	SMG1	-1.46874	9.8289e-12	2.46075e-10	0.175	0.46875	0.507158	0.0379302	0.145509
Golgi	SH3PXD2A	-1.50257	9.94516e-12	2.4854e-10	0.125	0.441964	0.686229	0.00603378	0.0431418
Golgi	GTF2IRD1	-1.6039	1.01427e-11	2.53025e-10	0.11	0.357143	0.588918	0.0110098	0.0639027
Golgi	VPS45	-1.47576	1.03564e-11	2.57894e-10	0.135	0.388393	0.391143	0.127142	0.314363
Golgi	HDAC4	-1.59206	1.05389e-11	2.61973e-10	0.11	0.441964	0.411062	0.0846361	0.242479
Golgi	DGKI	-1.69339	1.06635e-11	2.646e-10	0.18	0.53125	0.35802	0.153081	0.351922
Golgi	SRSF11	-1.45091	1.11705e-11	2.76688e-10	0.19	0.495536	-0.242643	0.297946	0.523966
Golgi	DDHD1	-1.39455	1.15781e-11	2.85266e-10	0.15	0.433036	0.251512	0.424693	0.647764
Golgi	POLR2J3	-1.46968	1.17993e-11	2.89694e-10	0.115	0.401786	0.463567	0.0961206	0.262306
Golgi	TNRC6C	-1.53768	1.19296e-11	2.9238e-10	0.175	0.535714	0.708749	0.00268708	0.0252128
Golgi	CEP85L	-1.5182	1.22056e-11	2.98099e-10	0.165	0.473214	0.403516	0.107839	0.283036
Golgi	ABCC1	-1.50768	1.2312e-11	3.00173e-10	0.105	0.383929	0.5016	0.113113	0.291322
Golgi	PRKRIP1	-1.44956	1.25019e-11	3.04271e-10	0.175	0.383929	0.255752	0.626394	0.809883
Golgi	MNAT1	-1.71109	1.2627e-11	3.0678e-10	0.21	0.540179	0.549932	0.0239864	0.108416
Golgi	SHANK3	-1.39231	1.29475e-11	3.13477e-10	0.11	0.392857	0.443694	0.0586258	0.19335
Golgi	SLC25A12	-1.54999	1.32032e-11	3.19115e-10	0.275	0.522321	0.673412	0.00718077	0.0482428
Golgi	CHD7	-1.54206	1.32689e-11	3.20149e-10	0.205	0.526786	0.604362	0.0132459	0.0723487
Golgi	NEXMIF	-1.45644	1.36271e-11	3.27178e-10	0.155	0.397321	0.882134	0.00211413	0.0210719
Golgi	JARID2	-1.59146	1.36305e-11	3.27178e-10	0.185	0.540179	0.613933	0.0135727	0.0734173
Golgi	PHACTR4	-1.50404	1.36786e-11	3.2777e-10	0.115	0.40625	0.506349	0.0408645	0.152636
Golgi	GRM1	-1.67668	1.3961e-11	3.33964e-10	0.28	0.611607	0.760591	0.0015386	0.0167985
Golgi	KDM4C	-1.59553	1.42135e-11	3.39423e-10	0.14	0.513393	0.392378	0.120858	0.303647
Golgi	ABLIM2	-1.43072	1.42539e-11	3.39807e-10	0.095	0.334821	0.485335	0.0733595	0.220891
Golgi	NF1	-1.5403	1.44388e-11	3.43628e-10	0.265	0.633929	0.595275	0.0137668	0.0741907
Golgi	KLHL29	-1.47351	1.50687e-11	3.58009e-10	0.11	0.415179	0.767898	0.00322227	0.0284638
Golgi	OTUD7A	-1.71125	1.51167e-11	3.5854e-10	0.195	0.508929	0.806537	0.00144783	0.0161314
Golgi	LUC7L	-1.43161	1.52183e-11	3.59767e-10	0.175	0.424107	0.213073	0.971754	0.995209
Golgi	DIAPH2	-1.67996	1.52199e-11	3.59767e-10	0.08	0.303571	0.986227	0.00480154	0.0371943
Golgi	CIT	-1.44519	1.53835e-11	3.6302e-10	0.145	0.482143	0.692544	0.00364982	0.031144
Golgi	NALCN	-1.5613	1.56217e-11	3.68018e-10	0.285	0.598214	0.334473	0.162321	0.364259
Golgi	LRRFIP2	-1.50295	1.59196e-11	3.74406e-10	0.175	0.517857	0.444891	0.0677775	0.211402
Golgi	PIP5K1B	-1.53473	1.60721e-11	3.77272e-10	0.265	0.566964	0.538453	0.0282779	0.120748
Golgi	IGF1R	-1.6298	1.60955e-11	3.77272e-10	0.19	0.544643	0.87354	0.000354281	0.00586587
Golgi	DYM	-1.56887	1.62132e-11	3.79394e-10	0.185	0.558036	0.427883	0.0847418	0.242574
Golgi	LYST	-1.55748	1.7633e-11	4.11928e-10	0.2	0.535714	0.243012	0.334646	0.562722
Golgi	RIMBP2	-1.55222	1.77387e-11	4.13706e-10	0.15	0.46875	0.930086	0.000171332	0.00336318
Golgi	FGF13	-1.79004	1.78518e-11	4.14957e-10	0.255	0.571429	0.553086	0.0504135	0.175118
Golgi	PTPRE	-1.74774	1.81183e-11	4.20453e-10	0.26	0.647321	0.982873	7.61392e-05	0.00180288
Golgi	ZMAT4	-1.5844	1.82776e-11	4.23446e-10	0.115	0.415179	0.633035	0.0143929	0.0764593
Golgi	KDM2A	-1.47441	1.83146e-11	4.23601e-10	0.155	0.535714	0.667664	0.00441324	0.0352259
Golgi	MCPH1	-1.53086	1.85433e-11	4.28183e-10	0.155	0.428571	0.60935	0.0155385	0.0806726
Golgi	SLC22A23	-1.49779	1.86301e-11	4.29476e-10	0.095	0.357143	0.457794	0.127224	0.314372
Golgi	LMCD1	-1.46051	2.02228e-11	4.63896e-10	0.215	0.526786	0.41749	0.0971675	0.264554
Golgi	DCLK2	-1.52175	2.03552e-11	4.66167e-10	0.135	0.459821	0.473298	0.0493015	0.172867
Golgi	ARHGAP44	-1.55961	2.09657e-11	4.79362e-10	0.19	0.504464	0.81533	0.00116311	0.013758
Golgi	NR2C1	-1.52662	2.10676e-11	4.80905e-10	0.12	0.410714	0.52385	0.0449801	0.162654
Golgi	SAMD5	-1.55451	2.11832e-11	4.82756e-10	0.1	0.299107	0.608001	0.179172	0.385597
Golgi	FAM184A	-1.4835	2.12339e-11	4.83122e-10	0.165	0.419643	0.152867	0.972185	0.995209
Golgi	ZMYND8	-1.4789	2.13703e-11	4.85435e-10	0.22	0.517857	0.620512	0.010843	0.0632687
Golgi	MBD5	-1.66057	2.1447e-11	4.86388e-10	0.2	0.544643	0.425585	0.0762875	0.226467
Golgi	GHR	-1.55826	2.18879e-11	4.95582e-10	0.075	0.303571	0.497657	0.0707989	0.217242
Golgi	TBC1D22A	-1.54208	2.1969e-11	4.96613e-10	0.175	0.446429	0.511368	0.0418548	0.154841
Golgi	EPHB2	-1.62987	2.21939e-11	5.00887e-10	0.175	0.540179	0.862593	0.000582873	0.00823024
Golgi	FBXL17	-1.65234	2.28858e-11	5.15469e-10	0.26	0.589286	0.354378	0.146666	0.343192
Golgi	KATNBL1	-1.4344	2.29139e-11	5.15469e-10	0.125	0.473214	0.561332	0.0224498	0.103609
Golgi	FHIT	-1.94901	2.29999e-11	5.16574e-10	0.155	0.540179	0.509638	0.0524227	0.179847
Golgi	BTBD9	-1.59212	2.34418e-11	5.25653e-10	0.155	0.477679	0.958475	0.000221588	0.00411258
Golgi	SFSWAP	-1.508	2.36414e-11	5.29279e-10	0.115	0.4375	0.742879	0.0020568	0.0206582
Golgi	SPG11	-1.4509	2.43463e-11	5.44189e-10	0.12	0.401786	0.391775	0.102465	0.27406
Golgi	KIAA1958	-1.53799	2.45767e-11	5.48462e-10	0.175	0.464286	0.19245	0.45987	0.677575
Golgi	BRWD1	-1.43884	2.56083e-11	5.70571e-10	0.225	0.513393	0.194059	0.428717	0.65173
Golgi	NEDD4L	-1.59074	2.5912e-11	5.76418e-10	0.245	0.544643	0.65798	0.00739409	0.0492692
Golgi	MIPOL1	-1.54729	2.60666e-11	5.78509e-10	0.135	0.366071	0.4431	0.0925576	0.256282
Golgi	SH3GL3	-1.48921	2.60888e-11	5.78509e-10	0.215	0.517857	0.342714	0.192733	0.40356
Golgi	COL11A1	-1.62507	2.62191e-11	5.79559e-10	0.125	0.477679	0.873569	0.000833908	0.0107616
Golgi	LPP	-1.59257	2.63066e-11	5.80573e-10	0.135	0.517857	0.823395	0.00120857	0.0141292
Golgi	TCERG1	-1.46686	2.64803e-11	5.83486e-10	0.135	0.4375	0.569204	0.0266873	0.116063
Golgi	CLEC2L	-1.49902	2.66917e-11	5.86293e-10	0.21	0.544643	0.860946	0.00501096	0.0383448
Golgi	DACH1	-1.75262	2.72383e-11	5.96426e-10	0.25	0.611607	0.634519	0.00967378	0.0589498
Golgi	TMEM131	-1.42936	2.73494e-11	5.9792e-10	0.16	0.441964	0.478718	0.0583709	0.192801
Golgi	ABL2	-1.48136	2.89986e-11	6.31998e-10	0.11	0.428571	0.411648	0.154955	0.35456
Golgi	INO80	-1.46246	2.91352e-11	6.33571e-10	0.09	0.40625	0.782319	0.00404245	0.033067
Golgi	SPIRE1	-1.49777	2.91615e-11	6.33571e-10	0.23	0.549107	0.403404	0.0977353	0.265712
Golgi	GLCE	-1.60196	2.97555e-11	6.45473e-10	0.265	0.620536	0.501447	0.0316415	0.130106
Golgi	CTNNA2	-1.6763	3.00166e-11	6.50127e-10	0.155	0.526786	0.516943	0.0392221	0.148889
Golgi	RIN2	-1.5463	3.16993e-11	6.8445e-10	0.14	0.415179	0.245078	0.699033	0.860841
Golgi	MAPK14	-1.46343	3.30949e-11	7.11287e-10	0.12	0.40625	0.34466	0.335919	0.563843
Golgi	PCCA	-1.53103	3.34715e-11	7.18275e-10	0.195	0.495536	0.745667	0.00291568	0.0265649
Golgi	CENPP	-1.48524	3.36619e-11	7.21253e-10	0.13	0.361607	0.674412	0.0118845	0.0670953
Golgi	CUX1	-1.52558	3.4002e-11	7.26947e-10	0.255	0.540179	0.468117	0.0606986	0.197244
Golgi	LRCH1	-1.50428	3.40317e-11	7.26947e-10	0.145	0.433036	0.328694	0.17665	0.382825
Golgi	EXOC6B	-1.55595	3.47695e-11	7.40441e-10	0.29	0.553571	0.492666	0.0472957	0.168092
Golgi	CTNNBL1	-1.61497	3.54268e-11	7.53291e-10	0.085	0.361607	0.751347	0.00472171	0.036754
Golgi	CDH18	-2.014	3.58742e-11	7.61645e-10	0.32	0.651786	0.500121	0.0405711	0.152016
Golgi	SGSM1	-1.4993	3.632e-11	7.6994e-10	0.175	0.464286	0.815036	0.00138885	0.0157022
Golgi	RAPGEF4	-1.64418	3.82968e-11	8.08166e-10	0.21	0.522321	0.593699	0.0226096	0.104125
Golgi	ASH1L	-1.45472	3.92322e-11	8.25587e-10	0.24	0.602679	0.28721	0.23531	0.454357
Golgi	ECHDC2	-1.46551	3.92405e-11	8.25587e-10	0.145	0.410714	0.737441	0.00576474	0.0419694
Golgi	KDM3B	-1.51444	3.94528e-11	8.28805e-10	0.07	0.3125	0.634746	0.0532986	0.182143
Golgi	PID1	-1.51233	4.03316e-11	8.45994e-10	0.12	0.40625	0.403117	0.1135	0.291847
Golgi	MTHFD1L	-1.45985	4.07195e-11	8.52851e-10	0.155	0.473214	0.674849	0.00441777	0.035229
Golgi	FUT10	-1.4775	4.10479e-11	8.58443e-10	0.095	0.40625	0.515597	0.0360359	0.141198
Golgi	SFPQ	-1.44699	4.23253e-11	8.81131e-10	0.215	0.558036	0.489507	0.0366333	0.142375
Golgi	NBEA	-1.7843	4.23851e-11	8.81131e-10	0.46	0.709821	0.0293104	0.919044	0.979317
Golgi	FGF14	-1.89018	4.24929e-11	8.82059e-10	0.35	0.683036	0.520066	0.0308679	0.128025
Golgi	MTA3	-1.44015	4.27446e-11	8.85967e-10	0.125	0.366071	0.381783	0.139821	0.33439
Golgi	CCDC138	-1.55981	4.30094e-11	8.90135e-10	0.105	0.325893	0.49876	0.08386	0.240837
Golgi	ZZEF1	-1.43565	4.33423e-11	8.95697e-10	0.135	0.401786	0.885499	0.000278599	0.00488559
Golgi	CERS4	-1.49856	4.36051e-11	8.99798e-10	0.08	0.294643	0.645645	0.067767	0.211402
Golgi	PCDH9	-1.60206	4.45867e-11	9.18697e-10	0.835	0.90625	0.861857	0.00016397	0.00327614
Golgi	KSR2	-1.69054	4.52263e-11	9.30502e-10	0.215	0.522321	0.694884	0.00486127	0.0374631
Golgi	MROH1	-1.44256	4.58807e-11	9.42579e-10	0.135	0.450893	0.777013	0.000824159	0.0106887
Golgi	HM13	-1.4089	4.61801e-11	9.46371e-10	0.18	0.424107	0.430488	0.10813	0.283458
Golgi	IL1RAPL1	-1.64876	4.62008e-11	9.46371e-10	0.17	0.535714	0.797333	0.00106557	0.012924
Golgi	RNF216	-1.41385	4.73176e-11	9.67828e-10	0.15	0.4375	0.171347	0.667486	0.839993
Golgi	ADCY8	-1.62142	4.86246e-11	9.93108e-10	0.14	0.504464	0.920912	0.000380093	0.00618339
Golgi	RAP1GAP2	-1.52346	4.90176e-11	9.99673e-10	0.2	0.508929	0.736485	0.00521376	0.0394312
Golgi	PEX1	-1.50605	4.90966e-11	9.99824e-10	0.095	0.267857	-0.333425	0.105955	0.280168
Golgi	ABR	-1.41939	4.94583e-11	1.00572e-09	0.21	0.540179	0.183257	0.58209	0.777009
Golgi	FOXJ3	-1.51508	5.01444e-11	1.01819e-09	0.16	0.415179	0.113077	0.791899	0.917545
Golgi	PRICKLE1	-1.47097	5.03996e-11	1.02189e-09	0.105	0.348214	0.85762	0.000900898	0.0114187
Golgi	MDGA2	-1.67089	5.06972e-11	1.02495e-09	0.13	0.424107	0.236405	0.390786	0.617039
Golgi	ABL1	-1.47956	5.11786e-11	1.03271e-09	0.085	0.361607	0.643549	0.029569	0.124474
Golgi	BBS9	-1.57766	5.12288e-11	1.03271e-09	0.11	0.424107	0.269327	0.306926	0.533716
Golgi	ADK	-1.60649	5.1387e-11	1.0344e-09	0.265	0.535714	0.47128	0.0642719	0.204324
Golgi	AMBRA1	-1.40935	5.16356e-11	1.03791e-09	0.13	0.410714	0.695025	0.00631827	0.0442429
Golgi	PIP5K1A	-1.47964	5.22151e-11	1.04805e-09	0.11	0.334821	0.75558	0.0243401	0.10942
Golgi	MSI2	-1.62788	5.31148e-11	1.06458e-09	0.37	0.642857	0.819641	0.000334149	0.00560366
Golgi	FGD4	-1.51096	5.37612e-11	1.07599e-09	0.215	0.540179	0.582484	0.0231912	0.105748
Golgi	BDP1	-1.42682	5.41768e-11	1.08276e-09	0.28	0.589286	0.361764	0.128087	0.315587
Golgi	CABP1	-1.40074	5.45436e-11	1.08853e-09	0.17	0.491071	0.638789	0.00968375	0.0589498
Golgi	PRH1	-1.40789	5.48111e-11	1.09231e-09	0.13	0.419643	0.424296	0.0897196	0.251426
Golgi	SCLT1	-1.50822	5.64748e-11	1.12227e-09	0.14	0.455357	0.404352	0.114792	0.293666
Golgi	OPCML	-1.82092	5.78972e-11	1.1489e-09	0.42	0.714286	0.615022	0.00395326	0.0327827
Golgi	GRM3	-1.70131	5.87197e-11	1.16357e-09	0.47	0.691964	0.101237	0.714318	0.870743
Golgi	DENND4A	-1.3933	5.9119e-11	1.16966e-09	0.155	0.5	0.293908	0.23917	0.459228
Golgi	TCF12	-1.46706	5.91947e-11	1.16966e-09	0.125	0.46875	0.925444	0.000387106	0.00624298
Golgi	ABCG4	-1.43062	6.0071e-11	1.1853e-09	0.09	0.28125	-0.257912	0.11956	0.30168
Golgi	MAP3K4	-1.341	6.09571e-11	1.1994e-09	0.155	0.450893	0.530446	0.0618011	0.199585
Golgi	EPHB1	-1.59167	6.15619e-11	1.20959e-09	0.225	0.549107	0.958507	0.000250301	0.0045106
Golgi	CEP57	-1.4038	6.27555e-11	1.22958e-09	0.165	0.4375	0.355654	0.369144	0.596097
Golgi	ZNF91	-1.38739	6.29444e-11	1.23156e-09	0.215	0.522321	0.287418	0.23569	0.454619
Golgi	PACS1	-1.49023	6.34594e-11	1.2399e-09	0.175	0.495536	0.531499	0.0346709	0.13787
Golgi	PHIP	-1.45176	6.40453e-11	1.2496e-09	0.18	0.571429	-0.0321931	0.869865	0.961015
Golgi	WDFY2	-1.45209	6.41653e-11	1.25019e-09	0.105	0.339286	0.432041	0.122013	0.305842
Golgi	PPP2R2B	-1.55317	6.44956e-11	1.25488e-09	0.31	0.589286	0.852984	0.000730117	0.00977009
Golgi	ULK2	-1.35866	6.55522e-11	1.27366e-09	0.14	0.410714	0.506733	0.0451557	0.162928
Golgi	PEAK1	-1.47265	6.61289e-11	1.2813e-09	0.18	0.46875	0.660642	0.00606155	0.0432395
Golgi	ACSS2	-1.44056	6.75913e-11	1.30783e-09	0.115	0.334821	0.448089	0.264756	0.488235
Golgi	LYPD6B	-1.54881	6.93625e-11	1.34024e-09	0.135	0.428571	0.855477	0.000656278	0.00903213
Golgi	ATP9B	-1.4905	6.96716e-11	1.34435e-09	0.135	0.446429	0.751418	0.00225641	0.022052
Golgi	CEP112	-1.6088	7.4234e-11	1.43041e-09	0.085	0.361607	0.945888	0.00188603	0.0194215
Golgi	RFX7	-1.48961	7.73986e-11	1.48934e-09	0.16	0.446429	0.0647377	0.823366	0.934696
Golgi	AKAP13	-1.47575	7.81436e-11	1.5016e-09	0.15	0.46875	0.698112	0.00444872	0.0353702
Golgi	SLMAP	-1.39708	7.89268e-11	1.51457e-09	0.115	0.450893	0.305496	0.235505	0.454464
Golgi	RBM5	-1.45872	8.32453e-11	1.59088e-09	0.1	0.388393	0.27219	0.516519	0.72536
Golgi	DIS3L2	-1.48242	8.52545e-11	1.62262e-09	0.14	0.455357	0.632239	0.0129809	0.0712513
Golgi	MARK3	-1.41457	8.60847e-11	1.63619e-09	0.27	0.5625	0.50754	0.0309455	0.128255
Golgi	SCAPER	-1.56398	8.72362e-11	1.65583e-09	0.235	0.553571	0.328868	0.188154	0.397228
Golgi	FBXL4	-1.43851	9.26394e-11	1.756e-09	0.115	0.370536	0.464076	0.0853998	0.243863
Golgi	ANKFY1	-1.38716	9.5019e-11	1.79867e-09	0.12	0.392857	0.207541	0.712456	0.869597
Golgi	RNF157	-1.35024	9.59035e-11	1.81295e-09	0.17	0.477679	0.124026	0.877393	0.965207
Golgi	DCAF10	-1.39039	9.61982e-11	1.81607e-09	0.16	0.4375	0.600361	0.0271039	0.117327
Golgi	ABCC8	-1.44189	1.00613e-10	1.89685e-09	0.12	0.383929	0.529978	0.0623033	0.20056
Golgi	RABGAP1L	-1.62407	1.04682e-10	1.96824e-09	0.33	0.642857	0.426124	0.0685502	0.212845
Golgi	AGPAT4	-1.43132	1.073e-10	2.01475e-09	0.135	0.361607	0.279829	0.365053	0.592247
Golgi	PPP1R12B	-1.4359	1.10562e-10	2.07323e-09	0.145	0.473214	0.549032	0.0293171	0.123907
Golgi	DOCK7	-1.41311	1.11114e-10	2.08078e-09	0.13	0.392857	0.234863	0.629622	0.812675
Golgi	LIMCH1	-1.48911	1.12366e-10	2.10141e-09	0.2	0.5	0.655424	0.0108821	0.0634234
Golgi	JAZF1	-1.52976	1.1561e-10	2.15919e-09	0.24	0.549107	0.331882	0.172873	0.378054
Golgi	ZNF717	-1.43807	1.16979e-10	2.18185e-09	0.085	0.334821	0.338796	0.274227	0.498376
Golgi	SLC43A2	-1.36544	1.19064e-10	2.21776e-09	0.12	0.383929	0.316943	0.313451	0.541096
Golgi	TMEM179	-1.39198	1.28583e-10	2.3887e-09	0.12	0.28125	-0.0870954	0.61889	0.803688
Golgi	ARHGAP21	-1.41812	1.29555e-10	2.40038e-09	0.28	0.611607	0.369759	0.112921	0.291168
Golgi	ZNF827	-1.42751	1.3021e-10	2.40931e-09	0.16	0.473214	0.481176	0.0481894	0.170433
Golgi	TBC1D5	-1.47114	1.31811e-10	2.43572e-09	0.205	0.544643	0.475028	0.0613246	0.198536
Golgi	CTTNBP2	-1.65028	1.32046e-10	2.43683e-09	0.225	0.607143	0.837171	0.000696799	0.00946007
Golgi	RNF130	-1.54246	1.32768e-10	2.44692e-09	0.23	0.558036	0.759853	0.00135565	0.0154186
Golgi	EXOC6	-1.37532	1.32963e-10	2.44729e-09	0.125	0.415179	0.44626	0.0876641	0.247867
Golgi	PSPC1	-1.3729	1.37727e-10	2.52831e-09	0.185	0.513393	0.354775	0.218884	0.436157
Golgi	TRIM33	-1.37461	1.39984e-10	2.56638e-09	0.19	0.491071	0.0703253	0.795325	0.919586
Golgi	SIPA1L1	-1.43097	1.45448e-10	2.66305e-09	0.18	0.504464	0.613785	0.015793	0.0816045
Golgi	HERC4	-1.42976	1.46367e-10	2.67328e-09	0.135	0.473214	0.514809	0.0331255	0.133515
Golgi	BDH1	-1.48245	1.46389e-10	2.67328e-09	0.14	0.428571	0.698894	0.0125713	0.0698246
Golgi	GPR158	-1.62118	1.4803e-10	2.69267e-09	0.605	0.803571	0.482264	0.0186437	0.091445
Golgi	GALNT16	-1.39532	1.48806e-10	2.70328e-09	0.195	0.495536	0.279531	0.271362	0.49517
Golgi	LIPA	-1.33937	1.50938e-10	2.7349e-09	0.14	0.401786	0.0133164	0.995943	0.999803
Golgi	POMT1	-1.48625	1.51591e-10	2.74316e-09	0.05	0.263393	0.309353	0.623874	0.807945
Golgi	ARHGEF10L	-1.51845	1.51962e-10	2.74632e-09	0.095	0.419643	0.950007	0.000181285	0.00351969
Golgi	PNN	-1.31176	1.53938e-10	2.77844e-09	0.145	0.40625	0.134083	0.753807	0.895163
Golgi	PPFIA3	-1.35447	1.56913e-10	2.82849e-09	0.135	0.375	0.14032	0.955861	0.991108
Golgi	PPP3CA	-1.41705	1.59076e-10	2.8601e-09	0.28	0.629464	-0.212253	0.402019	0.627153
Golgi	CADPS	-1.65169	1.62163e-10	2.91049e-09	0.58	0.816964	0.651167	0.00271689	0.025392
Golgi	LUC7L2	-1.41573	1.62296e-10	2.91049e-09	0.205	0.53125	0.567726	0.0172021	0.0865209
Golgi	SND1	-1.39272	1.67363e-10	2.99752e-09	0.205	0.486607	0.451054	0.0634436	0.202675
Golgi	AGFG1	-1.41419	1.70176e-10	3.04399e-09	0.125	0.424107	-0.0344142	0.848953	0.949532
Golgi	DYRK1A	-1.37309	1.71805e-10	3.0692e-09	0.2	0.482143	0.63372	0.00815863	0.0520401
Golgi	KCNH8	-1.39989	1.73192e-10	3.08609e-09	0.105	0.321429	0.130144	0.81409	0.930399
Golgi	GAREM1	-1.40614	1.7444e-10	3.10437e-09	0.135	0.464286	0.20015	0.618793	0.803688
Golgi	THOC1	-1.44432	1.74964e-10	3.10973e-09	0.11	0.379464	0.070664	0.976816	0.996278
Golgi	GPATCH8	-1.46198	1.79173e-10	3.18049e-09	0.2	0.571429	0.703684	0.00448872	0.0355582
Golgi	MYO6	-1.47314	1.81892e-10	3.22465e-09	0.16	0.5	0.383891	0.196856	0.40899
Golgi	TANC1	-1.40466	1.85617e-10	3.28653e-09	0.14	0.410714	0.724976	0.00523196	0.039442
Golgi	REV3L	-1.52673	1.86984e-10	3.30653e-09	0.19	0.5	0.417728	0.0849281	0.242999
Golgi	PDE3A	-1.53464	1.92193e-10	3.39436e-09	0.175	0.410714	0.689037	0.0109015	0.0634681
Golgi	ZNF532	-1.39757	2.00459e-10	3.52924e-09	0.15	0.491071	0.363295	0.14549	0.341823
Golgi	RPS6KC1	-1.37059	2.0069e-10	3.52924e-09	0.16	0.473214	0.444052	0.0871202	0.246992
Golgi	KLF12	-1.60714	2.00841e-10	3.52924e-09	0.19	0.580357	0.849191	0.000467646	0.00711117
Golgi	FRMPD3	-1.39551	2.04438e-10	3.58685e-09	0.105	0.3125	0.803212	0.0037361	0.0316448
Golgi	TRAF3	-1.39165	2.04633e-10	3.58685e-09	0.14	0.455357	0.648229	0.00760742	0.0500273
Golgi	GTDC1	-1.43615	2.06034e-10	3.60688e-09	0.17	0.455357	0.747265	0.00967436	0.0589498
Golgi	MCM3AP	-1.39815	2.09876e-10	3.66954e-09	0.08	0.325893	-0.127127	0.483602	0.698115
Golgi	SNTG1	-1.79798	2.18099e-10	3.80855e-09	0.11	0.285714	-0.608996	0.0362002	0.141464
Golgi	SLC25A16	-1.40495	2.21589e-10	3.86371e-09	0.125	0.383929	0.232094	0.701572	0.862516
Golgi	HS3ST5	-1.49451	2.22085e-10	3.86371e-09	0.14	0.477679	0.940794	0.000419613	0.00656155
Golgi	CCNH	-1.4755	2.22087e-10	3.86371e-09	0.205	0.558036	0.122837	0.62883	0.812231
Golgi	ASTN1	-1.45951	2.23768e-10	3.88811e-09	0.21	0.5	0.351983	0.153184	0.352052
Golgi	TNRC6B	-1.43785	2.28651e-10	3.96802e-09	0.32	0.65625	0.434707	0.0609853	0.197864
Golgi	ZDHHC20	-1.43813	2.29492e-10	3.97768e-09	0.115	0.397321	0.395103	0.169096	0.373361
Golgi	MAPK10	-1.60252	2.30102e-10	3.98331e-09	0.275	0.602679	0.575816	0.0181708	0.0898192
Golgi	FAM78B	-1.35221	2.33217e-10	4.03222e-09	0.105	0.366071	0.315724	0.638019	0.818389
Golgi	SH3YL1	-1.24644	2.37456e-10	4.10044e-09	0.1	0.325893	0.130615	0.791064	0.917179
Golgi	TMEM117	-1.46986	2.39305e-10	4.12727e-09	0.14	0.486607	0.554812	0.0310135	0.128414
Golgi	DENND6A	-1.34013	2.40172e-10	4.13711e-09	0.07	0.316964	-0.0543296	0.702688	0.862879
Golgi	USP25	-1.3382	2.41432e-10	4.1537e-09	0.095	0.316964	-0.00444062	0.920934	0.980083
Golgi	AGO3	-1.36988	2.47098e-10	4.24595e-09	0.155	0.424107	0.359935	0.165144	0.367226
Golgi	KCND3	-1.48126	2.51535e-10	4.31688e-09	0.22	0.566964	0.567915	0.0141385	0.0754457
Golgi	FAN1	-1.42855	2.56206e-10	4.38668e-09	0.105	0.316964	0.159144	0.867399	0.959886
Golgi	ANKRD36	-1.41085	2.5623e-10	4.38668e-09	0.14	0.4375	0.661498	0.00852749	0.0538781
Golgi	PAN3	-1.48069	2.57692e-10	4.40631e-09	0.155	0.446429	0.30624	0.247855	0.469111
Golgi	TMEM232	-1.47172	2.59221e-10	4.42703e-09	0.115	0.410714	0.390227	0.13742	0.329944
Golgi	RBBP6	-1.30388	2.60215e-10	4.43859e-09	0.145	0.383929	-0.103633	0.401728	0.626955
Golgi	TASP1	-1.42517	2.643e-10	4.50277e-09	0.1	0.388393	0.416961	0.0978684	0.2659
Golgi	ANKRD17	-1.42852	2.65463e-10	4.5161e-09	0.265	0.589286	0.289155	0.231898	0.449916
Golgi	RUNDC3B	-1.40587	2.65729e-10	4.5161e-09	0.2	0.508929	0.472263	0.0595274	0.195188
Golgi	MAST4	-1.5208	2.70976e-10	4.59968e-09	0.22	0.522321	0.416748	0.10272	0.274509
Golgi	FTO	-1.41078	2.75429e-10	4.65828e-09	0.25	0.53125	0.641639	0.0104978	0.0619751
Golgi	FLRT2	-1.74161	2.76024e-10	4.66271e-09	0.36	0.669643	0.859182	0.000414404	0.00651413
Golgi	RASA1	-1.46298	2.79888e-10	4.72227e-09	0.17	0.544643	0.248787	0.332842	0.561085
Golgi	RGS12	-1.32555	2.8169e-10	4.74693e-09	0.15	0.397321	0.471996	0.0687179	0.213061
Golgi	BICD1	-1.50774	2.83028e-10	4.76374e-09	0.17	0.477679	0.618703	0.0158694	0.0818051
Golgi	APBB2	-1.46203	2.86567e-10	4.81749e-09	0.15	0.477679	0.354085	0.151679	0.349934
Golgi	ABLIM3	-1.47233	2.87434e-10	4.82627e-09	0.125	0.388393	0.908666	0.000733581	0.00979635
Golgi	FNBP1	-1.36064	2.95434e-10	4.9487e-09	0.17	0.513393	0.418158	0.110392	0.287197
Golgi	POM121	-1.43159	2.96787e-10	4.96541e-09	0.11	0.392857	0.529677	0.062253	0.200546
Golgi	ATXN1	-1.49615	2.99272e-10	4.99518e-09	0.2	0.517857	0.458573	0.0600007	0.196001
Golgi	MRTFB	-1.35831	2.99282e-10	4.99518e-09	0.155	0.450893	0.228089	0.426063	0.649094
Golgi	KIFC2	-1.50131	3.07915e-10	5.13314e-09	0.065	0.303571	0.272283	0.340824	0.568491
Golgi	SNX25	-1.38422	3.15079e-10	5.24007e-09	0.185	0.473214	0.694557	0.00347528	0.0301343
Golgi	TMCC1	-1.45355	3.17127e-10	5.26785e-09	0.175	0.53125	0.941853	0.000227115	0.00418528
Golgi	COG5	-1.42009	3.20004e-10	5.29676e-09	0.19	0.482143	0.379577	0.122912	0.307403
Golgi	TRNAU1AP	-1.46012	3.35674e-10	5.54954e-09	0.075	0.263393	0.207469	0.789088	0.91562
Golgi	ITSN2	-1.35868	3.38025e-10	5.58181e-09	0.095	0.357143	0.146071	0.941314	0.987595
Golgi	NKAIN3	-1.45127	3.417e-10	5.63584e-09	0.12	0.34375	-0.735955	0.00113036	0.013456
Golgi	ZBTB20	-1.51296	3.56687e-10	5.86915e-09	0.19	0.611607	0.538576	0.0281162	0.120302
Golgi	IQSEC3	-1.34271	3.65529e-10	6.00757e-09	0.15	0.464286	0.121182	0.81441	0.930599
Golgi	GALNT7	-1.39614	3.69175e-10	6.06037e-09	0.16	0.450893	0.353655	0.146135	0.342486
Golgi	TMEM181	-1.35356	3.72903e-10	6.11439e-09	0.185	0.428571	0.543134	0.0949681	0.260531
Golgi	TFCP2	-1.39579	3.73459e-10	6.11632e-09	0.125	0.392857	0.485529	0.0877289	0.247963
Golgi	RIMS1	-1.53441	3.74473e-10	6.12575e-09	0.37	0.669643	0.539359	0.0288694	0.122555
Golgi	LCOR	-1.37879	3.87544e-10	6.33215e-09	0.145	0.477679	0.475355	0.0521164	0.179032
Golgi	ACADSB	-1.28476	3.88256e-10	6.33638e-09	0.155	0.352679	0.463225	0.0973857	0.264983
Golgi	ZNF521	-1.50612	4.08074e-10	6.65204e-09	0.27	0.580357	0.5657	0.0190683	0.0928646
Golgi	SOBP	-1.39507	4.09599e-10	6.66911e-09	0.25	0.566964	0.503739	0.0331699	0.133544
Golgi	ABHD18	-1.38944	4.11111e-10	6.68593e-09	0.12	0.424107	0.359642	0.303655	0.531355
Golgi	SHC3	-1.38767	4.12134e-10	6.69477e-09	0.055	0.25	0.792006	0.0027286	0.0254468
Golgi	AGO2	-1.33744	4.15913e-10	6.74728e-09	0.105	0.321429	0.370457	0.350099	0.578423
Golgi	CDK14	-1.47203	4.16541e-10	6.74728e-09	0.235	0.598214	0.249352	0.312108	0.539634
Golgi	R3HDM2	-1.42637	4.16815e-10	6.74728e-09	0.215	0.59375	0.656164	0.00919766	0.0567387
Golgi	CHD2	-1.40667	4.26818e-10	6.90121e-09	0.225	0.513393	0.208166	0.4172	0.640675
Golgi	THOC2	-1.38265	4.29022e-10	6.92883e-09	0.14	0.379464	0.252934	0.623902	0.807945
Golgi	KLHDC10	-1.30418	4.33303e-10	6.98989e-09	0.17	0.486607	0.507229	0.0434194	0.158593
Golgi	HS2ST1	-1.44708	4.34457e-10	7.00042e-09	0.125	0.415179	0.759773	0.00141296	0.0158648
Golgi	MPHOSPH9	-1.34491	4.39621e-10	7.07329e-09	0.135	0.464286	0.302472	0.289262	0.515515
Golgi	DIP2B	-1.3292	4.39992e-10	7.07329e-09	0.25	0.558036	0.356971	0.154454	0.353803
Golgi	TTC17	-1.37092	4.4055e-10	7.07412e-09	0.15	0.53125	0.64277	0.0108008	0.063079
Golgi	SPECC1L	-1.40156	4.41534e-10	7.08177e-09	0.15	0.482143	0.310932	0.20776	0.423076
Golgi	FARS2	-1.39644	4.4307e-10	7.09826e-09	0.13	0.424107	0.736329	0.00633713	0.0443327
Golgi	FRY	-1.33557	4.48206e-10	7.17233e-09	0.23	0.535714	0.194249	0.429793	0.652739
Golgi	VPS8	-1.39563	4.517e-10	7.21996e-09	0.16	0.424107	0.64375	0.00960512	0.0586969
Golgi	ACACA	-1.4105	4.53375e-10	7.23019e-09	0.2	0.526786	0.483682	0.0567561	0.189482
Golgi	PACS2	-1.40615	4.55963e-10	7.25804e-09	0.095	0.352679	0.457153	0.0565062	0.189035
Golgi	SLC22A15	-1.40758	4.65397e-10	7.39659e-09	0.125	0.370536	0.418382	0.15719	0.357647
Golgi	CELF2	-1.44841	4.67787e-10	7.42613e-09	0.295	0.580357	0.546729	0.0237817	0.107624
Golgi	ACBD6	-1.37839	4.68886e-10	7.43512e-09	0.16	0.477679	0.152498	0.557078	0.758323
Golgi	NPLOC4	-1.36287	4.7141e-10	7.46515e-09	0.125	0.388393	0.276908	0.521348	0.729535
Golgi	GIPC1	-1.36979	4.71849e-10	7.46515e-09	0.1	0.3125	0.110887	0.960927	0.992801
Golgi	TTC13	-1.37132	4.81528e-10	7.60967e-09	0.115	0.316964	0.370645	0.234288	0.45292
Golgi	KIF16B	-1.47882	4.93764e-10	7.79422e-09	0.09	0.339286	0.618317	0.010042	0.0603491
Golgi	NAV1	-1.36827	4.95844e-10	7.81822e-09	0.215	0.522321	0.588397	0.0147647	0.0779269
Golgi	SYN2	-1.53927	4.96646e-10	7.82204e-09	0.365	0.6875	0.660254	0.00408997	0.0333289
Golgi	GFPT2	-1.45246	4.97493e-10	7.82655e-09	0.065	0.285714	0.816182	0.00470811	0.0366726
Golgi	KCNN3	-1.43701	4.98996e-10	7.84136e-09	0.18	0.495536	0.594538	0.015433	0.080309
Golgi	LARP4B	-1.33155	5.01534e-10	7.8724e-09	0.15	0.46875	0.492	0.0949489	0.260531
Golgi	SYNDIG1	-1.24661	5.17338e-10	8.10225e-09	0.13	0.410714	0.207054	0.541401	0.745426
Golgi	HECTD4	-1.39112	5.19209e-10	8.12245e-09	0.25	0.602679	0.441113	0.0606495	0.197222
Golgi	UNC80	-1.41346	5.21251e-10	8.14528e-09	0.255	0.59375	0.37749	0.11859	0.300087
Golgi	RAD9A	-1.56895	5.32705e-10	8.31496e-09	0.08	0.361607	0.657808	0.016725	0.0848079
Golgi	PIK3C2A	-1.28584	5.3882e-10	8.39165e-09	0.16	0.415179	0.305932	0.326776	0.555281
Golgi	MACROD2	-1.7723	5.41388e-10	8.42225e-09	0.225	0.59375	0.666446	0.0068937	0.0468448
Golgi	ITGA8	-1.41932	5.42346e-10	8.42779e-09	0.08	0.285714	0.254025	0.585416	0.779202
Golgi	DIAPH1	-1.3858	5.43942e-10	8.4432e-09	0.09	0.316964	0.765282	0.00512532	0.0389006
Golgi	FAF1	-1.46631	5.45206e-10	8.45342e-09	0.2	0.540179	0.451944	0.0638377	0.203442
Golgi	MROH7	-1.29416	5.52093e-10	8.55071e-09	0.07	0.28125	0.720492	0.00440403	0.0351864
Golgi	PIGL	-1.303	5.53488e-10	8.56281e-09	0.135	0.379464	0.339249	0.506115	0.716751
Golgi	PLBD2	-1.38066	5.79658e-10	8.94788e-09	0.11	0.308036	0.0973401	0.923371	0.980693
Golgi	DPP6	-1.69012	5.83543e-10	8.9979e-09	0.63	0.772321	0.758671	0.000547614	0.00786615
Golgi	POU6F1	-1.36212	5.87955e-10	9.05593e-09	0.075	0.258929	0.632605	0.0459043	0.164687
Golgi	SCAF8	-1.30342	5.91697e-10	9.10353e-09	0.16	0.419643	0.382958	0.123293	0.308192
Golgi	NAA15	-1.33429	5.94363e-10	9.12445e-09	0.16	0.40625	0.457094	0.166772	0.369732
Golgi	ATE1	-1.31767	5.95892e-10	9.13788e-09	0.175	0.46875	0.151796	0.740097	0.887831
Golgi	ARHGAP26	-1.46907	5.99543e-10	9.18379e-09	0.33	0.665179	0.814463	0.000464042	0.00707285
Golgi	RBM20	-1.56381	6.06204e-10	9.27566e-09	0.05	0.245536	0.51736	0.076241	0.226467
Golgi	PTPRJ	-1.44848	6.14572e-10	9.38314e-09	0.165	0.486607	0.97014	0.000121831	0.00263168
Golgi	FMNL2	-1.44122	6.20019e-10	9.45597e-09	0.165	0.517857	0.781411	0.00189852	0.0194682
Golgi	MIPEP	-1.37322	6.37419e-10	9.71073e-09	0.105	0.330357	0.384675	0.190358	0.400322
Golgi	GALNT13	-1.43046	6.73498e-10	1.02269e-08	0.215	0.558036	0.472489	0.0590637	0.194302
Golgi	TYW1	-1.44917	6.90447e-10	1.04726e-08	0.115	0.379464	0.513094	0.0748253	0.223961
Golgi	PGBD5	-1.33478	6.98157e-10	1.05669e-08	0.17	0.433036	0.38774	0.112097	0.289782
Golgi	PRMT8	-1.42772	7.1816e-10	1.08462e-08	0.165	0.410714	0.577165	0.0224475	0.103609
Golgi	CCNT2	-1.48158	7.24167e-10	1.09251e-08	0.105	0.375	0.131901	0.965309	0.994067
Golgi	SNTG2	-1.57686	7.3921e-10	1.1128e-08	0.13	0.433036	0.642838	0.0077262	0.0504462
Golgi	LBR	-1.47892	7.42002e-10	1.1158e-08	0.18	0.540179	0.585417	0.0120753	0.0677328
Golgi	HACL1	-1.45548	7.44603e-10	1.11851e-08	0.065	0.263393	0.28177	0.599532	0.789154
Golgi	RAPGEF1	-1.33625	7.47068e-10	1.121e-08	0.165	0.4375	0.540293	0.103173	0.274939
Golgi	SUGCT	-1.39925	7.52418e-10	1.12782e-08	0.09	0.348214	0.306684	0.321554	0.549922
Golgi	ZNF586	-1.46443	7.56048e-10	1.13205e-08	0.1	0.379464	0.529387	0.0782036	0.230277
Golgi	IFT43	-1.36998	7.64843e-10	1.14399e-08	0.11	0.325893	0.444293	0.223042	0.440712
Golgi	CHKA	-1.30131	7.71464e-10	1.15166e-08	0.125	0.401786	0.755576	0.00367713	0.0312799
Golgi	DMD	-1.43591	7.71623e-10	1.15166e-08	0.195	0.522321	0.619072	0.0214025	0.100214
Golgi	AGAP1	-1.59316	7.74427e-10	1.15462e-08	0.22	0.5625	0.533167	0.0271712	0.117441
Golgi	CCDC66	-1.30468	7.78317e-10	1.15918e-08	0.17	0.477679	0.141783	0.689314	0.853676
Golgi	JAKMIP2	-1.36752	7.83883e-10	1.16622e-08	0.31	0.616071	0.730608	0.00200641	0.0202927
Golgi	DOCK9	-1.33466	7.98492e-10	1.18669e-08	0.2	0.504464	0.686978	0.00654614	0.0452608
Golgi	BPTF	-1.36432	8.11637e-10	1.20495e-08	0.215	0.53125	0.385043	0.10748	0.282379
Golgi	BCAR3	-1.42308	8.37499e-10	1.24071e-08	0.08	0.308036	0.89772	0.00132877	0.0151676
Golgi	SAMD12	-1.3821	8.58152e-10	1.26996e-08	0.25	0.602679	0.568739	0.0175811	0.0877509
Golgi	C11orf49	-1.39846	8.59868e-10	1.27115e-08	0.155	0.473214	0.666851	0.00600691	0.0430711
Golgi	MLLT10	-1.38868	8.61429e-10	1.27211e-08	0.14	0.450893	0.630549	0.0179007	0.0887352
Golgi	TENM3	-1.54021	8.81218e-10	1.29996e-08	0.195	0.535714	0.91191	0.00018616	0.00357707
Golgi	RBM25	-1.28551	8.88164e-10	1.30882e-08	0.19	0.513393	0.448916	0.0729315	0.220501
Golgi	WDR27	-1.35489	9.05801e-10	1.33341e-08	0.09	0.334821	0.292071	0.414558	0.638416
Golgi	PNISR	-1.3196	9.19893e-10	1.3513e-08	0.255	0.584821	0.310982	0.200437	0.413395
Golgi	SHPRH	-1.32191	9.27187e-10	1.36059e-08	0.18	0.482143	0.0196538	0.960701	0.992735
Golgi	BAZ2B	-1.40467	9.29893e-10	1.3623e-08	0.215	0.571429	0.27726	0.236701	0.455655
Golgi	NLN	-1.26038	9.30301e-10	1.3623e-08	0.225	0.459821	0.42038	0.409109	0.633098
Golgi	TRA2A	-1.37638	9.31508e-10	1.36264e-08	0.16	0.464286	0.443121	0.0867484	0.246452
Golgi	FOXK1	-1.36785	9.49817e-10	1.38651e-08	0.105	0.352679	0.472869	0.0647735	0.205321
Golgi	CEP290	-1.3231	9.71772e-10	1.4156e-08	0.185	0.491071	0.456788	0.0594486	0.194979
Golgi	TIAM2	-1.32563	9.74462e-10	1.41805e-08	0.155	0.455357	0.647198	0.0079476	0.0512314
Golgi	CAMK1D	-1.38893	1.00656e-09	1.46313e-08	0.06	0.245536	0.601408	0.044282	0.160721
Golgi	DTNA	-1.61793	1.00754e-09	1.46313e-08	0.27	0.611607	0.303321	0.199855	0.412944
Golgi	PTPRS	-1.40825	1.02054e-09	1.48047e-08	0.31	0.549107	0.842732	0.00153303	0.0167516
Golgi	SLC44A5	-1.53158	1.0257e-09	1.48505e-08	0.09	0.321429	0.696032	0.0586988	0.193492
Golgi	MYO16	-1.66401	1.02582e-09	1.48505e-08	0.2	0.571429	0.659667	0.00911401	0.0564092
Golgi	CARNMT1	-1.4199	1.03208e-09	1.49256e-08	0.08	0.276786	0.443413	0.204056	0.417879
Golgi	SRGAP3	-1.4459	1.03411e-09	1.49396e-08	0.315	0.607143	0.815789	0.000451128	0.00692203
Golgi	MON2	-1.35327	1.0672e-09	1.53857e-08	0.215	0.517857	0.459588	0.0558792	0.18767
Golgi	SMC6	-1.43458	1.08856e-09	1.56625e-08	0.12	0.352679	0.109494	0.963854	0.99371
Golgi	SULT1A1	-1.47384	1.08864e-09	1.56625e-08	0.08	0.348214	0.938032	0.00107595	0.012984
Golgi	FARP2	-1.24196	1.09128e-09	1.56787e-08	0.11	0.303571	0.481597	0.0838297	0.240803
Golgi	RPTOR	-1.41969	1.0923e-09	1.56787e-08	0.145	0.459821	0.713382	0.00460449	0.0361678
Golgi	ABCA10	-1.37648	1.09313e-09	1.56787e-08	0.11	0.424107	0.425548	0.122481	0.306837
Golgi	SYBU	-1.29501	1.11581e-09	1.59875e-08	0.21	0.517857	0.251296	0.295691	0.521948
Golgi	ESRRG	-1.48644	1.1466e-09	1.64119e-08	0.47	0.745536	0.505003	0.0316172	0.130106
Golgi	HS6ST2	-1.29186	1.1496e-09	1.64379e-08	0.265	0.580357	0.549913	0.0292156	0.123558
Golgi	KIAA0825	-1.42227	1.16086e-09	1.6582e-08	0.12	0.46875	0.896997	0.000539322	0.0077924
Golgi	POU2F1	-1.39923	1.16463e-09	1.66189e-08	0.18	0.5	0.359404	0.144137	0.339817
Golgi	MAP2K5	-1.41381	1.16831e-09	1.66543e-08	0.15	0.486607	0.650434	0.0153628	0.0800475
Golgi	MAP3K7	-1.37551	1.17472e-09	1.67286e-08	0.125	0.410714	0.534206	0.0451216	0.16285
Golgi	CEP295	-1.29484	1.18473e-09	1.6854e-08	0.13	0.366071	0.131634	0.927865	0.983017
Golgi	OFD1	-1.38907	1.19e-09	1.69119e-08	0.065	0.236607	0.146302	0.948656	0.989615
Golgi	BIRC6	-1.3821	1.20663e-09	1.71134e-08	0.195	0.535714	0.394002	0.101987	0.272957
Golgi	DTWD2	-1.5112	1.21302e-09	1.71865e-08	0.06	0.236607	0.0761643	0.856828	0.953719
Golgi	AKAP8L	-1.28396	1.22466e-09	1.73339e-08	0.125	0.415179	0.629688	0.0132223	0.0723013
Golgi	PPM1E	-1.48104	1.24219e-09	1.75642e-08	0.29	0.589286	0.513556	0.0360682	0.141273
Golgi	SRRM4	-1.39525	1.25934e-09	1.77886e-08	0.19	0.455357	0.735286	0.00321382	0.0284276
Golgi	RAPGEF2	-1.4828	1.26256e-09	1.78161e-08	0.245	0.553571	0.387865	0.120722	0.303544
Golgi	SNX4	-1.2444	1.27106e-09	1.7918e-08	0.14	0.397321	-0.000990259	0.82167	0.933664
Golgi	HERC1	-1.35216	1.2909e-09	1.81743e-08	0.285	0.633929	0.428776	0.071229	0.217947
Golgi	ASL	-1.34297	1.29184e-09	1.81743e-08	0.105	0.290179	0.33262	0.71086	0.868557
Golgi	JPH4	-1.24326	1.30072e-09	1.82807e-08	0.155	0.464286	0.116866	0.92582	0.981966
Golgi	AP3B1	-1.26564	1.30963e-09	1.83875e-08	0.15	0.308036	0.0538373	0.88447	0.967376
Golgi	FNDC3A	-1.30724	1.32822e-09	1.86298e-08	0.185	0.464286	0.157953	0.527585	0.734699
Golgi	UIMC1	-1.3302	1.33213e-09	1.86658e-08	0.11	0.361607	0.149907	0.865038	0.958647
Golgi	SMAD3	-1.38434	1.34564e-09	1.88363e-08	0.1	0.3125	0.313268	0.9521	0.990048
Golgi	RLF	-1.32598	1.34777e-09	1.88471e-08	0.15	0.415179	0.608151	0.0248125	0.110828
Golgi	TECPR2	-1.51142	1.34962e-09	1.88542e-08	0.07	0.285714	0.734042	0.00472927	0.0367588
Golgi	ABTB2	-1.32653	1.3636e-09	1.90305e-08	0.07	0.205357	0.0589667	0.124523	0.310226
Golgi	SMURF1	-1.44026	1.37084e-09	1.91124e-08	0.1	0.361607	0.00247526	0.95982	0.992417
Golgi	DGKD	-1.44889	1.37411e-09	1.91389e-08	0.185	0.549107	0.75056	0.00183626	0.0190443
Golgi	ASTN2	-1.44803	1.38324e-09	1.92469e-08	0.23	0.558036	0.813612	0.000682062	0.00929871
Golgi	MCTP1	-1.34425	1.42113e-09	1.97348e-08	0.205	0.553571	0.114562	0.664459	0.837733
Golgi	POLR1A	-1.4584	1.43757e-09	1.99432e-08	0.035	0.241071	0.388643	0.28635	0.511782
Golgi	SFI1	-1.41563	1.44485e-09	2.00126e-08	0.08	0.348214	0.294494	0.523656	0.731492
Golgi	STOX2	-1.37807	1.44543e-09	2.00126e-08	0.18	0.486607	0.589443	0.0174701	0.0874146
Golgi	KCNMB2	-1.89565	1.47043e-09	2.03234e-08	0.29	0.629464	0.394251	0.136231	0.328237
Golgi	MTF2	-1.35382	1.47079e-09	2.03234e-08	0.11	0.366071	0.329492	0.235202	0.454264
Golgi	BTBD7	-1.30245	1.4766e-09	2.03835e-08	0.13	0.375	0.500085	0.0899387	0.251692
Golgi	EXOC2	-1.3032	1.4934e-09	2.05602e-08	0.15	0.379464	0.347983	0.167253	0.370547
Golgi	ACTR3B	-1.31799	1.49382e-09	2.05602e-08	0.09	0.308036	0.00556763	0.719941	0.873937
Golgi	RABGAP1	-1.29627	1.50152e-09	2.06458e-08	0.185	0.482143	0.461146	0.0617442	0.199548
Golgi	ACAP2	-1.26848	1.55577e-09	2.13651e-08	0.205	0.53125	0.486601	0.0396083	0.149735
Golgi	KDM5A	-1.28066	1.55688e-09	2.13651e-08	0.15	0.40625	0.154101	0.602317	0.791383
Golgi	MARK4	-1.288	1.56186e-09	2.14123e-08	0.11	0.370536	0.729891	0.0150567	0.0790841
Golgi	CACNG3	-1.43022	1.58709e-09	2.1737e-08	0.35	0.638393	0.767452	0.0016723	0.017811
Golgi	SLX4IP	-1.38389	1.59096e-09	2.17686e-08	0.1	0.352679	0.487427	0.154758	0.354274
Golgi	UBAP1	-1.22468	1.62841e-09	2.22592e-08	0.13	0.370536	0.570849	0.0222253	0.102937
Golgi	THSD7A	-1.42231	1.65159e-09	2.2544e-08	0.32	0.589286	0.497642	0.0481673	0.170401
Golgi	LARP1B	-1.318	1.65337e-09	2.2544e-08	0.17	0.482143	0.509444	0.0369541	0.143238
Golgi	ENAH	-1.35886	1.65409e-09	2.2544e-08	0.22	0.508929	0.623951	0.0145158	0.0769243
Golgi	PTPRR	-1.3253	1.66693e-09	2.26969e-08	0.16	0.46875	0.328011	0.180409	0.387519
Golgi	P3H2	-1.4217	1.67386e-09	2.2769e-08	0.075	0.285714	0.7146	0.00576769	0.0419694
Golgi	MDN1	-1.31192	1.67653e-09	2.27832e-08	0.18	0.464286	0.522689	0.0325038	0.13207
Golgi	CALN1	-1.5264	1.68573e-09	2.28859e-08	0.305	0.638393	0.489599	0.0390182	0.148321
Golgi	MKLN1	-1.48016	1.69227e-09	2.29524e-08	0.23	0.566964	0.251629	0.309545	0.536839
Golgi	TASOR2	-1.3242	1.74641e-09	2.36638e-08	0.145	0.486607	0.559881	0.0347636	0.138112
Golgi	MAST1	-1.26422	1.74974e-09	2.36859e-08	0.2	0.477679	0.557739	0.0360348	0.141198
Golgi	KCNN2	-1.31638	1.75682e-09	2.37588e-08	0.13	0.370536	0.83174	0.00250457	0.0239569
Golgi	ATP13A3	-1.24752	1.77388e-09	2.39663e-08	0.145	0.357143	0.288937	0.397927	0.623559
Golgi	RNF144A	-1.35798	1.80287e-09	2.43344e-08	0.18	0.5	0.400258	0.0876757	0.247867
Golgi	ESYT2	-1.32532	1.80536e-09	2.43445e-08	0.165	0.433036	0.387727	0.143452	0.339439
Golgi	PADI2	-1.36841	1.8232e-09	2.45614e-08	0.09	0.348214	0.704635	0.00921142	0.0567965
Golgi	ANKRD13C	-1.26902	1.86837e-09	2.51231e-08	0.16	0.415179	0.17063	0.715488	0.871389
Golgi	RPS6KA5	-1.30932	1.8685e-09	2.51231e-08	0.225	0.46875	0.287137	0.241841	0.462426
Golgi	ARIH1	-1.35211	1.99432e-09	2.67633e-08	0.19	0.513393	0.390097	0.111215	0.28876
Golgi	NRF1	-1.34747	2.02011e-09	2.70835e-08	0.125	0.40625	0.0720994	0.952543	0.990048
Golgi	PRKCE	-1.4948	2.0374e-09	2.72629e-08	0.315	0.616071	0.890194	0.000182534	0.00353341
Golgi	RBM33	-1.31807	2.04057e-09	2.72792e-08	0.15	0.419643	0.0952358	0.95255	0.990048
Golgi	STXBP5	-1.37609	2.06651e-09	2.75725e-08	0.255	0.616071	0.392515	0.0910654	0.253755
Golgi	ACOT11	-1.44106	2.06843e-09	2.75725e-08	0.08	0.316964	0.601065	0.013475	0.0731619
Golgi	OLFM3	-1.46157	2.11325e-09	2.81431e-08	0.355	0.611607	0.496822	0.0323977	0.131844
Golgi	ZNF544	-1.31205	2.1416e-09	2.84935e-08	0.17	0.397321	0.393284	0.239908	0.46017
Golgi	ANAPC10	-1.3136	2.15914e-09	2.86859e-08	0.165	0.419643	0.243788	0.384427	0.611214
Golgi	PPP2R3A	-1.38894	2.16017e-09	2.86859e-08	0.155	0.428571	0.259114	0.756202	0.89611
Golgi	CHCHD3	-1.40241	2.19277e-09	2.90911e-08	0.19	0.508929	0.24107	0.344154	0.571925
Golgi	SYT12	-1.20553	2.21342e-09	2.93373e-08	0.17	0.419643	0.85153	0.000760136	0.010038
Golgi	ELAVL2	-1.41022	2.22805e-09	2.9496e-08	0.34	0.629464	0.372509	0.122459	0.306837
Golgi	FAM13B	-1.27251	2.22962e-09	2.9496e-08	0.215	0.482143	0.301899	0.285488	0.511012
Golgi	NFX1	-1.30359	2.29529e-09	3.0336e-08	0.12	0.379464	0.619957	0.0276168	0.118877
Golgi	SENP7	-1.29038	2.30374e-09	3.04189e-08	0.165	0.46875	0.324517	0.259575	0.482419
Golgi	WDR19	-1.3032	2.3859e-09	3.14444e-08	0.115	0.316964	0.240473	0.734636	0.884369
Golgi	FNIP1	-1.34169	2.42911e-09	3.19837e-08	0.145	0.450893	0.620296	0.00969771	0.058959
Golgi	DENND5B	-1.38401	2.45386e-09	3.22791e-08	0.265	0.607143	0.487714	0.04067	0.15218
Golgi	NOVA1	-1.25276	2.46008e-09	3.23305e-08	0.32	0.598214	-0.336214	0.168368	0.371943
Golgi	CELF5	-1.2895	2.50282e-09	3.28305e-08	0.14	0.366071	0.394419	0.176106	0.382242
Golgi	SGMS1	-1.326	2.5271e-09	3.31178e-08	0.15	0.4375	0.593614	0.0179354	0.0888732
Golgi	CNNM2	-1.32865	2.54914e-09	3.33753e-08	0.18	0.4375	0.271968	0.307072	0.533826
Golgi	TSPAN5	-1.40713	2.55739e-09	3.3452e-08	0.325	0.620536	0.619706	0.0077161	0.0504116
Golgi	ST6GAL1	-1.20789	2.59658e-09	3.39012e-08	0.06	0.285714	0.535455	0.0607461	0.197347
Golgi	SESTD1	-1.26942	2.60201e-09	3.39403e-08	0.16	0.450893	0.172181	0.849593	0.950003
Golgi	PBX3	-1.57983	2.63326e-09	3.43158e-08	0.3	0.580357	0.726387	0.00589506	0.0424698
Golgi	GRIN2B	-1.44754	2.64798e-09	3.44435e-08	0.45	0.727679	0.599922	0.00545465	0.0403669
Golgi	ADAMTS16	-1.44121	2.66261e-09	3.46015e-08	0.09	0.352679	0.654518	0.0103245	0.0613746
Golgi	WDR70	-1.35795	2.6739e-09	3.4716e-08	0.18	0.450893	0.622875	0.0127342	0.0703399
Golgi	SCN8A	-1.33396	2.70292e-09	3.50602e-08	0.325	0.625	0.741651	0.00150022	0.0165176
Golgi	GRIA4	-1.52612	2.70861e-09	3.51013e-08	0.575	0.816964	0.272791	0.168346	0.371943
Golgi	PLA2R1	-1.29661	2.79035e-09	3.61271e-08	0.13	0.348214	0.536441	0.0334437	0.134424
Golgi	PPP1R9A	-1.33515	2.83638e-09	3.66892e-08	0.2	0.504464	0.343782	0.158492	0.359376
Golgi	AGO4	-1.44978	2.89274e-09	3.73836e-08	0.05	0.258929	0.379581	0.437378	0.658184
Golgi	KMT5B	-1.22268	2.8994e-09	3.74341e-08	0.155	0.361607	-0.264778	0.18298	0.390375
Golgi	ARHGEF11	-1.30576	2.90201e-09	3.74341e-08	0.19	0.522321	0.627661	0.00762078	0.0500646
Golgi	CCAR1	-1.21739	2.94382e-09	3.79034e-08	0.155	0.379464	0.341349	0.203862	0.417782
Golgi	WDR17	-1.27341	2.94982e-09	3.79456e-08	0.14	0.433036	0.225302	0.671884	0.84224
Golgi	MTERF1	-1.25154	3.01169e-09	3.87058e-08	0.15	0.388393	0.420333	0.187658	0.396762
Golgi	TUT4	-1.45637	3.09405e-09	3.96914e-08	0.26	0.580357	0.312843	0.195939	0.407723
Golgi	MYT1L	-1.52527	3.23137e-09	4.14149e-08	0.45	0.709821	0.66125	0.00391062	0.032581
Golgi	GNG7	-1.35816	3.28333e-09	4.19654e-08	0.21	0.517857	0.582718	0.0396068	0.149735
Golgi	PAX2	-1.34151	3.39574e-09	4.33382e-08	0.35	0.683036	0.877989	0.000175562	0.00342898
Golgi	PCID2	-1.3339	3.45543e-09	4.40441e-08	0.07	0.276786	-0.0236418	0.805514	0.925461
Golgi	NEO1	-1.29348	3.51785e-09	4.47411e-08	0.13	0.410714	0.315068	0.284465	0.51023
Golgi	RAB11FIP4	-1.25731	3.51971e-09	4.47411e-08	0.145	0.477679	0.616378	0.00824072	0.0524216
Golgi	PDE8A	-1.34189	3.54343e-09	4.50016e-08	0.09	0.334821	0.749697	0.00786638	0.0509343
Golgi	ZNRF1	-1.27423	3.56219e-09	4.51578e-08	0.13	0.357143	0.442481	0.140392	0.335106
Golgi	PPP3CC	-1.25627	3.66508e-09	4.63899e-08	0.125	0.352679	0.447588	0.0510691	0.176643
Golgi	BTBD11	-1.40734	3.66851e-09	4.63899e-08	0.145	0.450893	0.465512	0.0549061	0.185778
Golgi	BCAS3	-1.44446	3.72741e-09	4.70813e-08	0.205	0.513393	0.772283	0.00215579	0.0214053
Golgi	FBXW4	-1.2967	3.79266e-09	4.78213e-08	0.15	0.361607	0.545632	0.0448872	0.162408
Golgi	OLFM2	-1.31243	3.79284e-09	4.78213e-08	0.08	0.352679	0.376869	0.364632	0.591931
Golgi	VEGFC	-1.27588	3.80369e-09	4.79148e-08	0.11	0.325893	0.499275	0.208142	0.423567
Golgi	WNK1	-1.23031	3.82876e-09	4.81872e-08	0.27	0.598214	0.185633	0.439606	0.659388
Golgi	ARHGAP32	-1.35779	3.84737e-09	4.83778e-08	0.17	0.46875	0.0833017	0.730163	0.881174
Golgi	TRPS1	-1.35087	3.85558e-09	4.84374e-08	0.13	0.419643	0.436384	0.113602	0.291916
Golgi	USP34	-1.31777	3.86298e-09	4.84543e-08	0.255	0.580357	0.277517	0.259565	0.482419
Golgi	GLRA2	-1.38405	3.86386e-09	4.84543e-08	0.06	0.25	-0.669727	0.00353505	0.0304548
Golgi	AFDN	-1.26605	3.9459e-09	4.94387e-08	0.265	0.558036	0.312768	0.21018	0.425943
Golgi	NSMCE2	-1.37415	4.02129e-09	5.03382e-08	0.14	0.450893	0.839398	0.000868934	0.0111016
Golgi	MAP3K9	-1.26506	4.05211e-09	5.06785e-08	0.135	0.441964	0.779664	0.00262822	0.0248301
Golgi	NUMB	-1.26232	4.05584e-09	5.06798e-08	0.11	0.352679	0.49881	0.0471544	0.167727
Golgi	ZNF654	-1.43536	4.06475e-09	5.07458e-08	0.1	0.366071	-0.165446	0.481083	0.695632
Golgi	TASOR	-1.34381	4.07149e-09	5.07845e-08	0.105	0.34375	0.161657	0.888882	0.968709
Golgi	ICA1L	-1.28903	4.08626e-09	5.09234e-08	0.18	0.504464	0.663145	0.0081526	0.0520401
Golgi	AMY2B	-1.3198	4.12334e-09	5.13396e-08	0.09	0.290179	0.0971153	0.900665	0.972441
Golgi	PHC2	-1.31753	4.13697e-09	5.14635e-08	0.17	0.428571	0.852184	0.000576706	0.00816082
Golgi	MAP3K20	-1.40213	4.14452e-09	5.15115e-08	0.055	0.267857	0.423608	0.294438	0.520956
Golgi	FIP1L1	-1.31137	4.17195e-09	5.18063e-08	0.18	0.424107	0.360353	0.292719	0.519252
Golgi	UQCC1	-1.19961	4.25649e-09	5.27624e-08	0.145	0.401786	0.351601	0.223079	0.44072
Golgi	NBAS	-1.36418	4.29778e-09	5.3227e-08	0.175	0.504464	0.593024	0.0176459	0.0878968
Golgi	ZER1	-1.22835	4.34484e-09	5.37621e-08	0.16	0.424107	0.472846	0.149202	0.346376
Golgi	FLVCR1	-1.3593	4.35568e-09	5.38486e-08	0.075	0.334821	0.184047	0.765453	0.901492
Golgi	SETD2	-1.32416	4.37656e-09	5.40403e-08	0.195	0.513393	0.536202	0.0294882	0.124228
Golgi	PPHLN1	-1.33873	4.37893e-09	5.40403e-08	0.145	0.379464	0.354606	0.2129	0.429387
Golgi	UPF3A	-1.27225	4.39313e-09	5.41677e-08	0.22	0.477679	0.625005	0.0157993	0.0816045
Golgi	CSMD2	-1.40087	4.46512e-09	5.49791e-08	0.145	0.424107	0.91882	0.000404512	0.00641911
Golgi	HCN1	-1.45336	4.46681e-09	5.49791e-08	0.455	0.709821	0.693964	0.00265184	0.0249989
Golgi	MGAT5	-1.43813	4.53138e-09	5.57248e-08	0.5	0.745536	0.810939	0.000228674	0.00420806
Golgi	BRD4	-1.25129	4.53571e-09	5.5729e-08	0.115	0.375	0.451863	0.0754508	0.225118
Golgi	UBE4B	-1.27871	4.54174e-09	5.57541e-08	0.175	0.522321	0.74907	0.00218581	0.0215558
Golgi	NT5DC3	-1.36828	4.55026e-09	5.58096e-08	0.105	0.357143	0.163222	0.506309	0.716861
Golgi	URGCP	-1.2417	4.63892e-09	5.68471e-08	0.125	0.370536	0.364678	0.130921	0.319514
Golgi	TBCD	-1.25217	4.66704e-09	5.71416e-08	0.175	0.455357	0.603883	0.0141124	0.0753804
Golgi	DOP1A	-1.29733	4.70207e-09	5.75201e-08	0.205	0.477679	0.398239	0.115462	0.294667
Golgi	SMOC2	-1.25211	4.77342e-09	5.82908e-08	0.075	0.200893	0.30245	0.507426	0.718046
Golgi	ABCC5	-1.28554	4.78581e-09	5.8391e-08	0.125	0.428571	0.498106	0.0583018	0.192788
Golgi	EIF4G3	-1.40112	4.80977e-09	5.86322e-08	0.375	0.669643	0.41855	0.0721474	0.219556
Golgi	ETV6	-1.28022	4.88721e-09	5.95243e-08	0.1	0.392857	0.864871	0.000475584	0.00719027
Golgi	MED27	-1.31294	4.89834e-09	5.95726e-08	0.12	0.361607	0.560777	0.0188943	0.0922248
Golgi	ATF7IP	-1.22748	4.89971e-09	5.95726e-08	0.145	0.401786	-0.0637703	0.771864	0.90534
Golgi	HERC3	-1.19169	4.93409e-09	5.98864e-08	0.16	0.415179	0.0614993	0.976953	0.996278
Golgi	FAT4	-1.44299	4.94897e-09	6.00149e-08	0.04	0.205357	0.363243	0.192516	0.40317
Golgi	DPP10	-1.49791	4.96833e-09	6.01973e-08	0.305	0.616071	0.514744	0.0557113	0.187367
Golgi	CCDC57	-1.33904	5.00914e-09	6.06393e-08	0.095	0.357143	0.512263	0.107007	0.281604
Golgi	GFOD2	-1.27362	5.08394e-09	6.14915e-08	0.13	0.3125	0.241813	0.823184	0.934571
Golgi	VWC2	-1.42795	5.25055e-09	6.34517e-08	0.285	0.53125	0.729899	0.0023537	0.0227809
Golgi	INPP5B	-1.37544	5.34148e-09	6.44948e-08	0.07	0.3125	0.42918	0.147794	0.344395
Golgi	UNC13A	-1.22731	5.35372e-09	6.45868e-08	0.235	0.486607	0.451391	0.088914	0.250067
Golgi	ELAVL3	-1.23722	5.42663e-09	6.53557e-08	0.285	0.633929	0.434954	0.0684303	0.212624
Golgi	PPARGC1A	-1.27092	5.42682e-09	6.53557e-08	0.14	0.330357	0.262546	0.519979	0.728776
Golgi	SPIN1	-1.21268	5.4664e-09	6.57757e-08	0.24	0.584821	0.479441	0.105745	0.279905
Golgi	DZIP1	-1.25884	5.50702e-09	6.62075e-08	0.12	0.419643	0.291608	0.270821	0.494597
Golgi	NFIA	-1.36691	5.52097e-09	6.63181e-08	0.23	0.53125	0.213077	0.392124	0.618402
Golgi	TBC1D31	-1.31732	5.53535e-09	6.64337e-08	0.065	0.254464	0.171427	0.68135	0.848242
Golgi	EMB	-1.32936	5.56929e-09	6.67837e-08	0.19	0.508929	0.54914	0.0345974	0.137788
Golgi	LGR4	-1.41065	5.57852e-09	6.6837e-08	0.075	0.34375	0.522386	0.139845	0.33439
Golgi	RELL1	-1.31183	5.66387e-09	6.77434e-08	0.09	0.334821	0.714271	0.00611275	0.0434144
Golgi	PPM1H	-1.3489	5.70474e-09	6.81739e-08	0.3	0.607143	0.655067	0.00562869	0.0414199
Golgi	KIAA1328	-1.30306	5.89725e-09	7.04141e-08	0.095	0.375	0.0700919	0.842062	0.945702
Golgi	ZHX3	-1.23726	5.98523e-09	7.14037e-08	0.16	0.419643	0.728884	0.00282118	0.0260126
Golgi	PLCL2	-1.27872	6.01618e-09	7.17116e-08	0.25	0.571429	0.163288	0.509169	0.719732
Golgi	PKN2	-1.29321	6.10201e-09	7.26727e-08	0.17	0.473214	0.427411	0.111389	0.288811
Golgi	KIAA0319	-1.22352	6.14397e-09	7.31101e-08	0.115	0.339286	0.159236	0.718806	0.873169
Golgi	MBOAT2	-1.24771	6.17135e-09	7.33735e-08	0.12	0.34375	0.0324622	0.940717	0.98737
Golgi	VPS35L	-1.2195	6.2077e-09	7.37429e-08	0.13	0.3125	0.0436566	0.646184	0.824501
Golgi	GAB2	-1.27873	6.28789e-09	7.4632e-08	0.11	0.294643	0.352784	0.579961	0.775123
Golgi	FLT3	-1.34443	6.30993e-09	7.48299e-08	0.06	0.276786	0.221238	0.531433	0.737461
Golgi	SPATS2	-1.27483	6.41251e-09	7.59273e-08	0.15	0.383929	0.37386	0.308993	0.536442
Golgi	USP15	-1.24118	6.41365e-09	7.59273e-08	0.225	0.522321	0.203875	0.781156	0.911279
Golgi	SRPK2	-1.25951	6.41876e-09	7.59273e-08	0.415	0.6875	0.1434	0.536263	0.741744
Golgi	ASB3	-1.27493	6.47435e-09	7.652e-08	0.185	0.549107	0.532839	0.0291948	0.12351
Golgi	PDE7B	-1.3277	6.60958e-09	7.80522e-08	0.11	0.352679	0.390023	0.164937	0.367028
Golgi	CNKSR2	-1.31815	6.6403e-09	7.83139e-08	0.185	0.508929	0.258496	0.296705	0.522858
Golgi	ZNF26	-1.37339	6.64295e-09	7.83139e-08	0.05	0.209821	0.254769	0.733366	0.883408
Golgi	STAU2	-1.27776	6.66089e-09	7.84592e-08	0.305	0.625	0.620597	0.00935599	0.0574436
Golgi	PPP1R13B	-1.29785	6.68111e-09	7.86311e-08	0.185	0.495536	0.766458	0.00208662	0.0208774
Golgi	PPM1L	-1.35767	6.71513e-09	7.88985e-08	0.445	0.700893	0.661321	0.00537903	0.039899
Golgi	RGL1	-1.298	6.7863e-09	7.96009e-08	0.2	0.473214	0.282996	0.305882	0.532871
Golgi	DTNBP1	-1.17364	6.79639e-09	7.96523e-08	0.16	0.428571	0.260655	0.547892	0.751114
Golgi	ANTXR1	-1.38466	6.80255e-09	7.96577e-08	0.075	0.321429	0.428814	0.086549	0.246121
Golgi	DDX19B	-1.50183	6.82765e-09	7.984e-08	0.05	0.205357	0.18608	0.887352	0.968481
Golgi	ZRANB3	-1.31748	6.82955e-09	7.984e-08	0.12	0.424107	0.701591	0.00630144	0.0441541
Golgi	SDCCAG8	-1.29774	6.84842e-09	7.99937e-08	0.16	0.446429	0.615764	0.0138697	0.0744068
Golgi	ITCH	-1.26569	7.10008e-09	8.27947e-08	0.15	0.410714	0.341456	0.267336	0.490644
Golgi	TNR	-1.38932	7.13788e-09	8.31661e-08	0.345	0.651786	0.68375	0.00506098	0.0385693
Golgi	UHRF2	-1.26136	7.37429e-09	8.5849e-08	0.09	0.3125	0.560417	0.051039	0.176586
Golgi	SLC4A10	-1.31345	7.42396e-09	8.63553e-08	0.39	0.633929	0.243707	0.331811	0.560188
Golgi	CYTH3	-1.23877	7.4675e-09	8.67467e-08	0.14	0.388393	0.64764	0.0173073	0.0868829
Golgi	UBR3	-1.28109	7.47003e-09	8.67467e-08	0.3	0.59375	0.470309	0.0512087	0.176985
Golgi	CADM2	-1.53267	7.50791e-09	8.69757e-08	0.605	0.794643	0.214694	0.306271	0.533073
Golgi	POGZ	-1.20074	7.50843e-09	8.69757e-08	0.16	0.415179	0.212164	0.742052	0.888528
Golgi	ETFDH	-1.30777	7.89556e-09	9.13088e-08	0.105	0.334821	0.270268	0.596911	0.787184
Golgi	ECPAS	-1.21679	8.01864e-09	9.25771e-08	0.195	0.441964	0.262583	0.545628	0.748859
Golgi	GRK3	-1.37948	8.01883e-09	9.25771e-08	0.4	0.678571	0.297821	0.195439	0.40707
Golgi	GRIA2	-1.28256	8.02512e-09	9.25771e-08	0.315	0.629464	0.333599	0.147123	0.343766
Golgi	ATP8A2	-1.35766	8.07738e-09	9.31031e-08	0.44	0.65625	0.667503	0.00603513	0.0431418
Golgi	KIAA1549L	-1.29989	8.18478e-09	9.42633e-08	0.18	0.513393	0.834911	0.000397872	0.00636157
Golgi	PCNT	-1.15846	8.2647e-09	9.51054e-08	0.12	0.330357	0.171045	0.807803	0.926639
Golgi	ABCA3	-1.22191	8.32377e-09	9.57062e-08	0.185	0.4375	0.774138	0.00267787	0.0251535
Golgi	DOP1B	-1.20203	8.39903e-09	9.64922e-08	0.215	0.473214	0.656237	0.00994522	0.0601554
Golgi	CCDC148	-1.30655	8.47271e-09	9.72586e-08	0.1	0.352679	0.498464	0.07139	0.217979
Golgi	PIAS1	-1.21135	8.5377e-09	9.79242e-08	0.21	0.482143	0.244667	0.326943	0.555433
Golgi	AMPD3	-1.16651	8.58945e-09	9.8437e-08	0.19	0.446429	0.506672	0.02489	0.111022
Golgi	FAM117B	-1.15815	8.7252e-09	9.98701e-08	0.105	0.294643	-0.00719208	0.894871	0.970064
Golgi	TPCN1	-1.34858	8.72881e-09	9.98701e-08	0.09	0.357143	0.662524	0.00603793	0.0431418
Golgi	NFKB1	-1.19878	8.79762e-09	1.00493e-07	0.09	0.276786	0.481333	0.225886	0.443378
Golgi	NLK	-1.22992	8.90404e-09	1.01542e-07	0.15	0.450893	0.630431	0.0257713	0.113284
Golgi	CRTC3	-1.35535	8.98e-09	1.02242e-07	0.105	0.388393	0.630309	0.0110143	0.0639027
Golgi	R3HCC1L	-1.40242	9.06216e-09	1.03093e-07	0.06	0.325893	0.691962	0.0146729	0.0775362
Golgi	CEP350	-1.23241	9.11478e-09	1.03607e-07	0.18	0.477679	0.20545	0.405419	0.630377
Golgi	CNTNAP2	-1.65567	9.18135e-09	1.04279e-07	0.27	0.651786	0.0759826	0.768857	0.903155
Golgi	DOK5	-1.35093	9.62244e-09	1.09112e-07	0.22	0.477679	0.539124	0.0296021	0.124546
Golgi	PDE8B	-1.26804	9.72661e-09	1.10203e-07	0.155	0.415179	0.452062	0.0774195	0.228631
Golgi	CCDC7	-1.31601	9.7699e-09	1.10604e-07	0.15	0.40625	0.539631	0.0317535	0.130361
Golgi	NLGN1	-1.64025	9.81852e-09	1.11065e-07	0.275	0.647321	0.675107	0.00585065	0.0422666
Golgi	SLC41A2	-1.32402	9.93032e-09	1.12219e-07	0.105	0.34375	0.333866	0.213492	0.430182
Golgi	RAI1	-1.28626	9.93661e-09	1.12219e-07	0.08	0.352679	0.714111	0.00679832	0.0464317
Golgi	CHD6	-1.21327	1.0166e-08	1.14716e-07	0.25	0.535714	0.263279	0.27621	0.500359
Golgi	AGPAT3	-1.19549	1.01961e-08	1.14963e-07	0.175	0.477679	0.504955	0.0315184	0.12985
Golgi	GLCCI1	-1.24725	1.03384e-08	1.16474e-07	0.15	0.473214	0.419428	0.0823023	0.237829
Golgi	PARL	-1.28558	1.04588e-08	1.17736e-07	0.095	0.258929	0.438717	0.224139	0.442078
Golgi	QRICH1	-1.24821	1.05778e-08	1.18979e-07	0.125	0.325893	0.38592	0.230353	0.448132
Golgi	DPP9	-1.27557	1.06168e-08	1.19321e-07	0.045	0.236607	0.522597	0.28437	0.5102
Golgi	KAT6A	-1.23093	1.06534e-08	1.19637e-07	0.145	0.40625	0.483681	0.0488584	0.172006
Golgi	GRIA1	-1.25397	1.07108e-08	1.20185e-07	0.195	0.522321	0.588353	0.0254168	0.112564
Golgi	UBE2E2	-1.49141	1.0973e-08	1.2293e-07	0.25	0.589286	0.477604	0.0465178	0.166142
Golgi	IGF2R	-1.1614	1.12726e-08	1.26184e-07	0.13	0.334821	0.605087	0.0367171	0.142489
Golgi	PAG1	-1.23395	1.166e-08	1.30417e-07	0.16	0.424107	0.459882	0.0793187	0.232764
Golgi	RNF24	-1.33392	1.18004e-08	1.31881e-07	0.105	0.366071	0.266539	0.565012	0.764009
Golgi	NBPF11	-1.29913	1.19308e-08	1.33232e-07	0.05	0.276786	0.84408	0.00860527	0.0541858
Golgi	KYAT1	-1.24656	1.20029e-08	1.3393e-07	0.08	0.276786	0.3127	0.540076	0.744928
Golgi	FAM172A	-1.28118	1.20323e-08	1.34151e-07	0.225	0.535714	0.580618	0.0205369	0.0972577
Golgi	NIPBL	-1.22765	1.20835e-08	1.34615e-07	0.195	0.5	0.410713	0.0977315	0.265712
Golgi	TOGARAM1	-1.34247	1.21547e-08	1.353e-07	0.12	0.3125	0.244958	0.436748	0.657784
Golgi	ZNF638	-1.29427	1.23999e-08	1.3792e-07	0.24	0.566964	0.266471	0.260901	0.483587
Golgi	EVI5	-1.25368	1.25498e-08	1.39476e-07	0.155	0.433036	0.434564	0.149295	0.346469
Golgi	SPPL2A	-1.28814	1.25699e-08	1.39588e-07	0.055	0.254464	0.154171	0.947072	0.988893
Golgi	SLC12A2	-1.25227	1.26146e-08	1.39972e-07	0.17	0.5	0.854419	0.000569165	0.0081019
Golgi	N4BP1	-1.28775	1.30032e-08	1.44056e-07	0.11	0.34375	0.208203	0.560769	0.761218
Golgi	SEMA3E	-1.29791	1.30565e-08	1.44532e-07	0.195	0.464286	0.379809	0.153554	0.35259
Golgi	AMPH	-1.22663	1.32234e-08	1.4612e-07	0.39	0.602679	0.472189	0.058789	0.193741
Golgi	GFOD1	-1.17545	1.32237e-08	1.4612e-07	0.21	0.4375	0.365534	0.140339	0.335103
Golgi	RCOR1	-1.33933	1.32314e-08	1.4612e-07	0.11	0.303571	0.477271	0.153716	0.352715
Golgi	SEC31B	-1.33116	1.33607e-08	1.47432e-07	0.085	0.285714	0.305338	0.530179	0.736897
Golgi	GOLGA4	-1.2051	1.34156e-08	1.47921e-07	0.235	0.566964	0.235344	0.314953	0.542754
Golgi	CDON	-1.2596	1.34501e-08	1.48071e-07	0.13	0.40625	0.758182	0.00209184	0.0209128
Golgi	IMMP2L	-1.381	1.34504e-08	1.48071e-07	0.105	0.424107	0.670763	0.0125095	0.0695108
Golgi	SYT14	-1.33327	1.34706e-08	1.48101e-07	0.16	0.53125	0.459134	0.0731865	0.220727
Golgi	FAAH2	-1.36222	1.34744e-08	1.48101e-07	0.09	0.321429	0.191417	0.613541	0.799365
Golgi	TTLL5	-1.30326	1.3553e-08	1.48849e-07	0.095	0.352679	0.314673	0.220261	0.437603
Golgi	WDFY3	-1.25882	1.38062e-08	1.51511e-07	0.215	0.522321	0.358101	0.151357	0.349514
Golgi	ABCB9	-1.20938	1.41935e-08	1.55272e-07	0.12	0.348214	0.711924	0.0204969	0.0971739
Golgi	EHBP1	-1.31297	1.42322e-08	1.55574e-07	0.225	0.53125	0.459018	0.0563084	0.188422
Golgi	ASAP1	-1.29507	1.43307e-08	1.56479e-07	0.34	0.633929	0.697265	0.00282079	0.0260126
Golgi	OXR1	-1.33211	1.43384e-08	1.56479e-07	0.6	0.75	0.588702	0.00601896	0.0431007
Golgi	CAMTA1	-1.32345	1.43486e-08	1.56479e-07	0.465	0.705357	0.754937	0.000953513	0.011882
Golgi	ABCA5	-1.21363	1.43929e-08	1.5684e-07	0.32	0.598214	0.0230577	0.933353	0.985709
Golgi	ARMC9	-1.32336	1.47806e-08	1.60939e-07	0.11	0.379464	0.740976	0.00613413	0.0434721
Golgi	RNGTT	-1.1862	1.48139e-08	1.61134e-07	0.15	0.455357	0.396323	0.167943	0.371381
Golgi	SFMBT2	-1.23868	1.48216e-08	1.61134e-07	0.12	0.379464	0.08991	0.803382	0.92442
Golgi	SSBP2	-1.33348	1.48407e-08	1.61217e-07	0.185	0.441964	0.676941	0.00781269	0.050763
Golgi	MAPK8IP3	-1.17331	1.49669e-08	1.62457e-07	0.2	0.46875	0.273197	0.258534	0.481457
Golgi	TULP4	-1.22133	1.49781e-08	1.62457e-07	0.225	0.522321	0.632587	0.0109332	0.0635961
Golgi	CCDC82	-1.18735	1.50734e-08	1.63363e-07	0.16	0.415179	0.203662	0.387979	0.61454
Golgi	FAM135A	-1.21942	1.51192e-08	1.63733e-07	0.2	0.459821	0.226707	0.364144	0.591368
Golgi	AKAP6	-1.40225	1.52709e-08	1.6512e-07	0.26	0.553571	0.701434	0.00669629	0.045934
Golgi	PDE4D	-1.47768	1.55644e-08	1.68033e-07	0.34	0.665179	0.588209	0.0110298	0.0639412
Golgi	WBP1L	-1.33606	1.5619e-08	1.68492e-07	0.045	0.236607	0.193272	0.98027	0.996795
Golgi	EPB41	-1.20616	1.57503e-08	1.69778e-07	0.25	0.5625	0.302031	0.21911	0.436313
Golgi	NFXL1	-1.27724	1.58165e-08	1.7036e-07	0.105	0.3125	-0.108111	0.530771	0.737047
Golgi	TFDP2	-1.24598	1.58516e-08	1.70606e-07	0.205	0.491071	0.303076	0.210634	0.426479
Golgi	CADM1	-1.32159	1.58956e-08	1.70948e-07	0.21	0.549107	0.373214	0.119702	0.30168
Golgi	UPP1	-1.19205	1.60393e-08	1.72361e-07	0.11	0.325893	0.143556	0.956312	0.991108
Golgi	ZNF875	-1.18222	1.60687e-08	1.72544e-07	0.125	0.379464	0.483478	0.170613	0.374914
Golgi	RBM26	-1.25685	1.62216e-08	1.74052e-07	0.205	0.53125	0.614121	0.0107399	0.0628638
Golgi	OSBPL9	-1.30552	1.64983e-08	1.76635e-07	0.165	0.46875	0.754609	0.00284593	0.0261669
Golgi	TRPC7	-1.24307	1.65003e-08	1.76635e-07	0.065	0.236607	0.473935	0.114625	0.293353
Golgi	ST7	-1.24844	1.66782e-08	1.78403e-07	0.14	0.428571	0.602454	0.025314	0.112299
Golgi	CSNK1D	-1.22985	1.67497e-08	1.79031e-07	0.1	0.366071	0.0524704	0.952891	0.990048
Golgi	VCL	-1.21371	1.68049e-08	1.79483e-07	0.1	0.321429	0.361031	0.336456	0.564597
Golgi	PARN	-1.13975	1.70386e-08	1.81841e-07	0.135	0.357143	0.47278	0.204882	0.418981
Golgi	CACNG2	-1.22145	1.7091e-08	1.82261e-07	0.13	0.446429	0.693964	0.00389174	0.0324689
Golgi	ATM	-1.19577	1.73104e-08	1.84459e-07	0.16	0.383929	-0.149775	0.478501	0.693824
Golgi	TANGO6	-1.37502	1.77904e-08	1.89285e-07	0.08	0.272321	0.686303	0.00704806	0.0476209
Golgi	KIAA2026	-1.14998	1.79858e-08	1.91219e-07	0.21	0.455357	0.316225	0.189841	0.399732
Golgi	TBC1D30	-1.35236	1.80304e-08	1.91547e-07	0.125	0.352679	0.297663	0.454648	0.672386
Golgi	PAMR1	-1.31924	1.8524e-08	1.96642e-07	0.115	0.334821	0.478252	0.0366022	0.142375
Golgi	TBC1D1	-1.26131	1.87087e-08	1.98452e-07	0.09	0.3125	0.692574	0.00617159	0.0435835
Golgi	ULK4	-1.30758	1.91246e-08	2.02678e-07	0.085	0.3125	0.338911	0.257391	0.48022
Golgi	CPEB3	-1.24426	1.91362e-08	2.02678e-07	0.29	0.580357	0.556905	0.0188844	0.0922248
Golgi	LENG8	-1.3204	1.91883e-08	2.03076e-07	0.08	0.267857	0.185117	0.541162	0.745426
Golgi	APTX	-1.18048	1.9334e-08	2.04463e-07	0.15	0.375	0.311768	0.347916	0.576122
Golgi	PLCL1	-1.21637	1.96412e-08	2.07555e-07	0.205	0.46875	0.616983	0.0197303	0.0949918
Golgi	SF1	-1.29867	1.97042e-08	2.08063e-07	0.11	0.397321	0.327135	0.406936	0.631759
Golgi	CDKAL1	-1.34127	1.97694e-08	2.08594e-07	0.12	0.415179	0.799078	0.00176527	0.0185552
Golgi	STK40	-1.28856	1.98351e-08	2.09129e-07	0.095	0.263393	0.304287	0.489897	0.702841
Golgi	NCOA2	-1.24322	1.99974e-08	2.10681e-07	0.18	0.508929	0.379022	0.117534	0.29828
Golgi	TNKS	-1.26581	2.04639e-08	2.15085e-07	0.205	0.513393	0.422523	0.0950509	0.260558
Golgi	ZHX2	-1.30725	2.04687e-08	2.15085e-07	0.06	0.276786	0.429014	0.338687	0.566129
Golgi	GLG1	-1.2088	2.04769e-08	2.15085e-07	0.3	0.575893	0.550236	0.0211954	0.0994379
Golgi	ACAP3	-1.22066	2.07251e-08	2.17528e-07	0.1	0.330357	0.561618	0.0579601	0.192181
Golgi	DYNC2H1	-1.25509	2.10128e-08	2.20382e-07	0.11	0.415179	0.410739	0.0982599	0.266527
Golgi	SH2B1	-1.21493	2.14425e-08	2.2472e-07	0.075	0.290179	0.30219	0.625937	0.809494
Golgi	MTMR4	-1.21236	2.14824e-08	2.24827e-07	0.16	0.40625	0.196843	0.522025	0.730074
Golgi	RANBP17	-1.27359	2.14849e-08	2.24827e-07	0.095	0.424107	0.313443	0.295928	0.522237
Golgi	TMEM14B	-1.28489	2.15985e-08	2.25846e-07	0.26	0.513393	0.53165	0.0258662	0.113399
Golgi	AK3	-1.19903	2.17466e-08	2.27055e-07	0.135	0.383929	0.309962	0.394638	0.620529
Golgi	CDC42SE2	-1.215	2.20033e-08	2.29564e-07	0.14	0.397321	0.364352	0.574474	0.771041
Golgi	EPS15L1	-1.30003	2.25066e-08	2.34465e-07	0.15	0.379464	0.768303	0.0204738	0.0971
Golgi	SERGEF	-1.23237	2.33401e-08	2.42785e-07	0.16	0.4375	0.941673	0.000253201	0.0045417
Golgi	NSD3	-1.15453	2.33944e-08	2.4317e-07	0.315	0.616071	0.162563	0.518437	0.727357
Golgi	ARMH3	-1.24011	2.34481e-08	2.43547e-07	0.13	0.410714	0.759662	0.00463078	0.0362676
Golgi	ICA1	-1.17544	2.39504e-08	2.4821e-07	0.22	0.441964	0.12686	0.62423	0.808049
Golgi	ERBIN	-1.25313	2.40549e-08	2.49108e-07	0.14	0.4375	0.935675	0.000123107	0.00265485
Golgi	ANKH	-1.18646	2.43127e-08	2.51405e-07	0.245	0.544643	0.566652	0.0190576	0.0928469
Golgi	RALGAPA1	-1.18342	2.43644e-08	2.51754e-07	0.245	0.535714	0.506289	0.0436285	0.159134
Golgi	NRXN1	-1.37801	2.46226e-08	2.54046e-07	0.55	0.709821	0.496234	0.0395839	0.149735
Golgi	PCDH7	-1.38379	2.48134e-08	2.55825e-07	0.28	0.575893	0.522298	0.0378832	0.145457
Golgi	TNIK	-1.25208	2.49709e-08	2.5726e-07	0.165	0.397321	0.465177	0.0663797	0.208437
Golgi	ZSWIM5	-1.24779	2.5029e-08	2.57599e-07	0.115	0.392857	0.147035	0.78431	0.913122
Golgi	WDR33	-1.12972	2.50408e-08	2.57599e-07	0.155	0.4375	0.352117	0.144739	0.340643
Golgi	TRAPPC12	-1.2052	2.57715e-08	2.64726e-07	0.145	0.4375	0.491515	0.0394143	0.149531
Golgi	RPRD2	-1.18707	2.61612e-08	2.68335e-07	0.23	0.486607	0.34597	0.142931	0.339058
Golgi	RAPGEFL1	-1.1539	2.7074e-08	2.77128e-07	0.12	0.361607	0.503881	0.112924	0.291168
Golgi	LMO7	-1.42757	2.7078e-08	2.77128e-07	0.085	0.325893	0.591098	0.0378801	0.145457
Golgi	ZIM2	-1.3539	2.7894e-08	2.8527e-07	0.045	0.223214	0.407007	0.302488	0.529882
Golgi	LATS2	-1.23193	2.86993e-08	2.92649e-07	0.055	0.245536	0.461373	0.93191	0.985186
Golgi	EFCAB2	-1.42819	2.90751e-08	2.96264e-07	0.085	0.334821	0.730849	0.0118081	0.0668456
Golgi	ST8SIA1	-1.24087	2.91684e-08	2.96999e-07	0.175	0.495536	0.510409	0.0367585	0.142607
Golgi	UBE2H	-1.18656	2.92279e-08	2.97388e-07	0.27	0.508929	0.441298	0.0722037	0.219556
Golgi	TMEM65	-1.19591	2.93796e-08	2.98714e-07	0.135	0.325893	0.240131	0.77956	0.910149
Golgi	MAPKAP1	-1.17939	2.94377e-08	2.99087e-07	0.225	0.5	0.665192	0.00684825	0.0466819
Golgi	PPP6R2	-1.24595	2.97829e-08	3.02374e-07	0.255	0.540179	0.69049	0.0078794	0.050968
Golgi	FAR2	-1.24508	2.99642e-08	3.03994e-07	0.195	0.486607	0.805528	0.00160538	0.0173198
Golgi	INTS6L	-1.21222	3.07727e-08	3.11518e-07	0.085	0.334821	0.65246	0.0094742	0.0580056
Golgi	LHFPL6	-1.4262	3.08418e-08	3.11991e-07	0.455	0.714286	0.970964	5.18986e-05	0.00134885
Golgi	ADCY5	-1.22553	3.08899e-08	3.12223e-07	0.15	0.415179	0.644204	0.0145834	0.0771572
Golgi	KLHL23	-1.17234	3.09094e-08	3.12223e-07	0.23	0.459821	0.267679	0.568526	0.76691
Golgi	IFNAR2	-1.30347	3.10725e-08	3.13644e-07	0.085	0.303571	0.436816	0.116841	0.297147
Golgi	ZNF280D	-1.17752	3.13125e-08	3.1561e-07	0.16	0.459821	0.448478	0.0634728	0.202675
Golgi	RAF1	-1.22467	3.16457e-08	3.18738e-07	0.13	0.361607	0.374083	0.311751	0.539589
Golgi	ANKS3	-1.46262	3.26522e-08	3.28403e-07	0.07	0.294643	-0.00375058	0.636326	0.81706
Golgi	BRD1	-1.23897	3.27761e-08	3.29412e-07	0.08	0.299107	0.659778	0.0140486	0.0751504
Golgi	DNAJC11	-1.26275	3.35265e-08	3.36469e-07	0.07	0.334821	0.366927	0.297118	0.523073
Golgi	ZMYM2	-1.2213	3.36834e-08	3.37802e-07	0.23	0.495536	-0.00106041	0.986051	0.997596
Golgi	ARNTL	-1.2481	3.37246e-08	3.37972e-07	0.115	0.339286	0.428713	0.180711	0.387948
Golgi	FAF2	-1.18702	3.44513e-08	3.44759e-07	0.14	0.325893	0.705231	0.00647761	0.0450738
Golgi	MYO3B	-1.24036	3.46475e-08	3.46475e-07	0.07	0.209821	0.372311	0.439809	0.659388
Golgi	DEPDC5	-1.26817	3.51181e-08	3.5093e-07	0.08	0.241071	-0.149598	0.162683	0.364775
Golgi	GNAQ	-1.20794	3.5527e-08	3.54509e-07	0.285	0.5625	0.333237	0.165576	0.367769
Golgi	DCP1A	-1.26786	3.56789e-08	3.55516e-07	0.09	0.308036	0.139074	0.771902	0.90534
Golgi	ZNF577	-1.26141	3.65066e-08	3.63505e-07	0.06	0.272321	0.425391	0.202539	0.415752
Golgi	ANKRD36C	-1.19002	3.74798e-08	3.72929e-07	0.145	0.482143	0.425198	0.0988429	0.267497
Golgi	XPO4	-1.24955	3.81429e-08	3.79257e-07	0.125	0.352679	0.0347229	0.967224	0.994333
Golgi	POLR3A	-1.20816	3.9208e-08	3.8957e-07	0.105	0.34375	0.245923	0.526481	0.73379
Golgi	GABRB1	-1.32447	3.93182e-08	3.90388e-07	0.125	0.428571	0.824707	0.00781079	0.050763
Golgi	FAM149B1	-1.30499	3.93662e-08	3.90586e-07	0.06	0.254464	0.196216	0.681772	0.848604
Golgi	ENOX1	-1.41957	4.04173e-08	4.00731e-07	0.04	0.214286	0.544359	0.0983969	0.26675
Golgi	TOM1L2	-1.16522	4.0694e-08	4.03189e-07	0.245	0.522321	0.763655	0.00105252	0.0128579
Golgi	FAM219A	-1.17001	4.08873e-08	4.04817e-07	0.18	0.459821	0.751472	0.00627044	0.0439716
Golgi	ZMYM4	-1.14293	4.0924e-08	4.04893e-07	0.21	0.517857	0.524655	0.025555	0.112946
Golgi	ARGLU1	-1.18319	4.09984e-08	4.05341e-07	0.28	0.553571	0.209033	0.400862	0.626446
Golgi	NIN	-1.29653	4.11867e-08	4.06915e-07	0.14	0.46875	0.692339	0.00598164	0.0429749
Golgi	JAKMIP3	-1.2805	4.15329e-08	4.10046e-07	0.035	0.232143	0.606716	0.516083	0.725184
Golgi	FAM13A	-1.17239	4.19181e-08	4.13556e-07	0.14	0.419643	0.119183	0.641972	0.821399
Golgi	DEPTOR	-1.17272	4.21834e-08	4.1588e-07	0.1	0.325893	0.054852	0.957943	0.991526
Golgi	PUDP	-1.1623	4.35793e-08	4.28734e-07	0.075	0.267857	-0.00414408	0.797605	0.921307
Golgi	FBXO11	-1.16931	4.36389e-08	4.29019e-07	0.255	0.553571	0.201663	0.422637	0.645911
Golgi	ARHGEF10	-1.2987	4.39656e-08	4.31926e-07	0.07	0.321429	0.63205	0.0293359	0.123946
Golgi	ZNF235	-1.32071	4.48219e-08	4.40029e-07	0.11	0.321429	0.292444	0.513382	0.722867
Golgi	PFKFB3	-1.38953	4.52646e-08	4.44064e-07	0.075	0.325893	0.518358	0.322026	0.550448
Golgi	KMT2C	-1.22737	4.54081e-08	4.45159e-07	0.215	0.535714	0.676821	0.00513209	0.0389293
Golgi	SIAH3	-1.18582	4.67749e-08	4.57916e-07	0.135	0.415179	0.548602	0.0761639	0.226409
Golgi	NDUFAF5	-1.15165	4.73293e-08	4.62694e-07	0.11	0.334821	0.136729	0.946913	0.988893
Golgi	PUS7L	-1.16904	4.74149e-08	4.63207e-07	0.13	0.4375	0.274817	0.498243	0.709825
Golgi	RAD52	-1.32801	4.75272e-08	4.6398e-07	0.08	0.28125	0.123638	0.905104	0.974492
Golgi	TRPC1	-1.21539	4.79616e-08	4.67567e-07	0.165	0.495536	0.325915	0.300334	0.526957
Golgi	CNOT2	-1.31779	4.83148e-08	4.70682e-07	0.14	0.446429	-0.0693956	0.747367	0.891797
Golgi	GREB1L	-1.38534	4.85444e-08	4.72589e-07	0.14	0.40625	0.639078	0.0201779	0.0962565
Golgi	NAALADL2	-1.26409	4.8999e-08	4.76683e-07	0.095	0.316964	0.597555	0.0355619	0.140174
Golgi	LSM14A	-1.21082	4.95076e-08	4.81295e-07	0.15	0.357143	0.302242	0.314693	0.542449
Golgi	WDR7	-1.16075	4.96261e-08	4.82112e-07	0.335	0.571429	0.245352	0.300259	0.526896
Golgi	SEC31A	-1.10902	4.98778e-08	4.8422e-07	0.16	0.388393	0.176605	0.821106	0.933664
Golgi	RFLNA	-1.20322	5.00367e-08	4.85425e-07	0.12	0.375	0.90922	0.000427865	0.00664566
Golgi	ARHGEF7	-1.19985	5.01362e-08	4.86053e-07	0.235	0.491071	0.193469	0.417186	0.640675
Golgi	SIDT1	-1.1777	5.05973e-08	4.90183e-07	0.12	0.397321	0.573694	0.0282083	0.120509
Golgi	ADAM17	-1.30838	5.06482e-08	4.90337e-07	0.1	0.34375	-0.0131583	0.624177	0.808049
Golgi	SETBP1	-1.24494	5.12291e-08	4.95273e-07	0.175	0.446429	0.799307	0.00253947	0.0242374
Golgi	CYB5D2	-1.127	5.13631e-08	4.96226e-07	0.105	0.299107	0.488755	0.178108	0.384352
Golgi	ZDHHC13	-1.19958	5.15406e-08	4.97596e-07	0.095	0.272321	0.285251	0.450479	0.668419
Golgi	GRIA3	-1.4008	5.17609e-08	4.99378e-07	0.46	0.674107	0.764215	0.00144223	0.0160978
Golgi	DTNB	-1.26763	5.18952e-08	5.00329e-07	0.17	0.495536	0.81785	0.00108225	0.013026
Golgi	NOL4L	-1.16056	5.20116e-08	5.01105e-07	0.105	0.383929	0.581512	0.0566029	0.189261
Golgi	PNKD	-1.22853	5.21436e-08	5.02031e-07	0.12	0.321429	0.015779	0.794885	0.919264
Golgi	PHF14	-1.17707	5.23781e-08	5.03941e-07	0.245	0.584821	0.450618	0.0578283	0.192128
Golgi	NUP160	-1.21554	5.30079e-08	5.0965e-07	0.075	0.321429	0.286588	0.496553	0.708167
Golgi	ENOX2	-1.23678	5.36511e-08	5.15124e-07	0.095	0.28125	0.351879	0.264272	0.48774
Golgi	IQSEC2	-1.49949	5.42174e-08	5.20204e-07	0.09	0.339286	0.920905	0.00014162	0.00296584
Golgi	PLPP7	-1.27021	5.42779e-08	5.20427e-07	0.06	0.236607	0.33668	0.441778	0.660768
Golgi	WDR59	-1.31791	5.45685e-08	5.22855e-07	0.11	0.321429	0.393411	0.145619	0.341897
Golgi	ADD3	-1.17736	5.55629e-08	5.3129e-07	0.235	0.508929	0.08045	0.760462	0.89872
Golgi	MACO1	-1.22342	5.56877e-08	5.32118e-07	0.175	0.433036	0.400292	0.0971431	0.264543
Golgi	CRYZL1	-1.21247	5.57651e-08	5.32494e-07	0.11	0.308036	0.105076	0.922898	0.980693
Golgi	MED15	-1.31717	5.68875e-08	5.4284e-07	0.095	0.361607	0.543454	0.0459084	0.164687
Golgi	TMEM260	-1.21834	5.70938e-08	5.44437e-07	0.115	0.330357	0.186191	0.706391	0.865535
Golgi	USP48	-1.12899	5.71361e-08	5.44469e-07	0.22	0.477679	0.569757	0.0244411	0.109657
Golgi	CLDN12	-1.21978	5.73003e-08	5.45661e-07	0.115	0.321429	0.272901	0.752547	0.894785
Golgi	REEP3	-1.39972	5.82967e-08	5.54772e-07	0.11	0.366071	0.680714	0.0207385	0.097822
Golgi	MICU2	-1.12596	5.84044e-08	5.55419e-07	0.195	0.504464	0.193281	0.942414	0.987595
Golgi	ERCC6	-1.21151	5.87956e-08	5.58758e-07	0.1	0.330357	0.391345	0.171788	0.376438
Golgi	LRFN2	-1.45196	5.92e-08	5.61837e-07	0.095	0.379464	0.851823	0.00512189	0.0389006
Golgi	NFASC	-1.16153	5.92822e-08	5.62235e-07	0.15	0.424107	0.215657	0.491136	0.703927
Golgi	AKT3	-1.25636	5.96741e-08	5.65568e-07	0.37	0.625	0.441335	0.0566658	0.189375
Golgi	SSH1	-1.08988	6.0433e-08	5.72372e-07	0.115	0.361607	0.213837	0.436477	0.657755
Golgi	DLGAP4	-1.16028	6.06167e-08	5.73723e-07	0.155	0.410714	0.470869	0.0717285	0.218706
Golgi	NAV2	-1.29675	6.09723e-08	5.76698e-07	0.135	0.46875	0.766487	0.00259981	0.024633
Golgi	TVP23C	-1.22355	6.16653e-08	5.82858e-07	0.095	0.348214	0.529268	0.124233	0.309798
Golgi	KMT2E	-1.13007	6.31553e-08	5.96538e-07	0.26	0.553571	0.199034	0.419082	0.642359
Golgi	DCAF8	-1.13845	6.34917e-08	5.99311e-07	0.15	0.366071	0.258934	0.557412	0.758545
Golgi	RIC8B	-1.23809	6.37224e-08	6.01081e-07	0.13	0.4375	0.657818	0.00759774	0.0499887
Golgi	ZEB1	-1.21573	6.37756e-08	6.01178e-07	0.17	0.441964	0.490209	0.0552676	0.186566
Golgi	DCAF5	-1.20164	6.38218e-08	6.01208e-07	0.145	0.40625	0.496083	0.0418275	0.154815
Golgi	EML4	-1.15029	6.39317e-08	6.01837e-07	0.09	0.294643	0.466018	0.205186	0.419245
Golgi	POLD3	-1.22055	6.41431e-08	6.0342e-07	0.09	0.258929	0.578424	0.0826353	0.238475
Golgi	NMT2	-1.17308	6.45282e-08	6.06634e-07	0.125	0.352679	0.0444214	0.921763	0.980213
Golgi	PXK	-1.1469	6.50757e-08	6.10959e-07	0.185	0.388393	0.185395	0.721958	0.875571
Golgi	MANBA	-1.21768	6.51899e-08	6.1162e-07	0.095	0.272321	0.528103	0.0656137	0.207078
Golgi	C2CD5	-1.20801	6.55589e-08	6.14582e-07	0.19	0.5	0.277694	0.248238	0.469139
Golgi	HSPA12A	-1.16979	6.55935e-08	6.14582e-07	0.25	0.513393	0.776605	0.00184439	0.0191134
Golgi	RGS17	-1.16772	6.57693e-08	6.15816e-07	0.18	0.473214	0.302405	0.343921	0.571855
Golgi	TPK1	-1.36379	6.66626e-08	6.23762e-07	0.085	0.3125	0.596081	0.0229175	0.104914
Golgi	PIGZ	-1.2418	6.6835e-08	6.24957e-07	0.05	0.227679	0.187012	0.712445	0.869597
Golgi	SMIM8	-1.12505	6.7379e-08	6.29201e-07	0.215	0.459821	0.554441	0.0225705	0.104046
Golgi	CPSF6	-1.1469	6.77187e-08	6.31951e-07	0.185	0.477679	0.302529	0.266628	0.490243
Golgi	NSD1	-1.17651	7.09909e-08	6.62045e-07	0.225	0.5	0.453062	0.0966786	0.263608
Golgi	ZFP90	-1.10128	7.15319e-08	6.66644e-07	0.13	0.370536	0.386477	0.21001	0.425815
Golgi	EEF1AKMT2	-1.0876	7.16721e-08	6.67506e-07	0.15	0.352679	-0.0689749	0.596293	0.787114
Golgi	PER3	-1.13662	7.3096e-08	6.79935e-07	0.15	0.40625	0.18947	0.463436	0.681097
Golgi	ZNF69	-1.17723	7.3104e-08	6.79935e-07	0.065	0.223214	0.202352	0.911978	0.977055
Golgi	UBAP1L	-1.30769	7.33671e-08	6.81928e-07	0.075	0.290179	0.446962	0.0943682	0.259532
Golgi	CDKL2	-1.17767	7.58188e-08	7.04247e-07	0.12	0.34375	0.107002	0.887534	0.968481
Golgi	SOS2	-1.21014	7.63894e-08	7.09076e-07	0.12	0.419643	0.461605	0.0553056	0.186603
Golgi	RASA2	-1.28681	7.71082e-08	7.15273e-07	0.12	0.401786	-0.166079	0.467958	0.684541
Golgi	HRH2	-1.27394	7.79957e-08	7.23026e-07	0.055	0.236607	0.304776	0.75545	0.896003
Golgi	IGSF5	-1.34954	7.88388e-08	7.29873e-07	0.065	0.316964	0.793608	0.00652014	0.0452419
Golgi	FNIP2	-1.22613	7.92737e-08	7.33413e-07	0.125	0.388393	0.597979	0.0170335	0.0859048
Golgi	PKD1	-1.12723	7.96256e-08	7.36181e-07	0.165	0.419643	0.192155	0.608413	0.795946
Golgi	PPP6R3	-1.15039	8.05152e-08	7.43801e-07	0.175	0.495536	0.685457	0.00571154	0.0418408
Golgi	DIPK1A	-1.17191	8.05563e-08	7.43801e-07	0.205	0.450893	0.463094	0.0740455	0.222453
Golgi	DPH6	-1.24405	8.12838e-08	7.49125e-07	0.105	0.34375	0.612162	0.0189709	0.0924939
Golgi	PARP8	-1.33025	8.12937e-08	7.49125e-07	0.15	0.46875	0.562056	0.0230218	0.105207
Golgi	TCERG1L	-1.33291	8.3007e-08	7.64409e-07	0.08	0.303571	0.31892	0.251305	0.472719
Golgi	ASXL1	-1.1882	8.37776e-08	7.70997e-07	0.15	0.397321	0.753562	0.00660679	0.0455356
Golgi	ACYP2	-1.21629	8.52022e-08	7.83075e-07	0.295	0.504464	0.222324	0.399649	0.625582
Golgi	TVP23A	-1.46357	8.52724e-08	7.83205e-07	0.07	0.285714	0.846459	0.00361133	0.0308761
Golgi	FBXO16	-1.12197	8.65008e-08	7.93966e-07	0.135	0.383929	0.842166	0.00191653	0.0195811
Golgi	SMARCA4	-1.09363	8.67276e-08	7.94926e-07	0.24	0.522321	0.487279	0.0475532	0.168852
Golgi	HTT	-1.14704	8.67761e-08	7.94926e-07	0.24	0.508929	0.305099	0.213069	0.429657
Golgi	KIN	-1.21136	8.8047e-08	8.05153e-07	0.11	0.334821	0.0842563	0.889896	0.968993
Golgi	MPHOSPH8	-1.104	8.80654e-08	8.05153e-07	0.26	0.566964	0.202956	0.763641	0.900427
Golgi	CLSTN2	-1.42351	8.84105e-08	8.07779e-07	0.43	0.638393	0.666077	0.00581619	0.0421811
Golgi	ERICH1	-1.17799	8.84939e-08	8.08013e-07	0.205	0.495536	0.633071	0.0172523	0.0866734
Golgi	TENT4A	-1.12053	8.89444e-08	8.11596e-07	0.115	0.375	0.280945	0.263137	0.486558
Golgi	USP47	-1.14197	8.94172e-08	8.14979e-07	0.23	0.513393	0.269431	0.243745	0.464593
Golgi	EFR3B	-1.09911	8.94319e-08	8.14979e-07	0.43	0.700893	0.329251	0.151369	0.349514
Golgi	STS	-1.17307	8.95336e-08	8.15375e-07	0.145	0.352679	0.186823	0.465411	0.68301
Golgi	GRAMD1B	-1.1238	8.96107e-08	8.15545e-07	0.24	0.553571	0.57146	0.0113305	0.0650657
Golgi	KLHL32	-1.25169	9.05834e-08	8.23861e-07	0.075	0.285714	0.261579	0.335251	0.5633
Golgi	LONRF1	-1.20694	9.12713e-08	8.29577e-07	0.08	0.276786	0.202468	0.580883	0.776038
Golgi	SEZ6L	-1.27066	9.24443e-08	8.39147e-07	0.17	0.459821	0.338416	0.161028	0.362293
Golgi	NXPH1	-1.42753	9.27193e-08	8.41096e-07	0.145	0.294643	0.0477156	0.952752	0.990048
Golgi	SAT1	-1.19348	9.30197e-08	8.43274e-07	0.14	0.40625	-0.322676	0.138125	0.33115
Golgi	FAM228B	-1.2098	9.35343e-08	8.47389e-07	0.13	0.316964	0.344548	0.183569	0.39111
Golgi	CBR4	-1.08434	9.39914e-08	8.50979e-07	0.205	0.455357	0.380645	0.280343	0.505198
Golgi	SMARCAD1	-1.10558	9.44854e-08	8.54897e-07	0.15	0.383929	0.176304	0.733144	0.883408
Golgi	CTNNAL1	-1.30528	9.65269e-08	8.72238e-07	0.075	0.290179	-0.0599863	0.67169	0.842209
Golgi	PHKB	-1.16777	9.85164e-08	8.8964e-07	0.17	0.450893	0.5046	0.041508	0.154113
Golgi	NEK10	-1.22787	9.88738e-08	8.92291e-07	0.1	0.334821	0.635801	0.0362035	0.141464
Golgi	UBE2K	-1.08301	9.93106e-08	8.95655e-07	0.265	0.607143	0.180993	0.447784	0.666237
Golgi	SH3KBP1	-1.23808	1.00305e-07	9.04036e-07	0.165	0.375	0.704598	0.0386064	0.147366
Golgi	FOXN3	-1.20118	1.01376e-07	9.13101e-07	0.235	0.571429	0.296315	0.220529	0.438003
Golgi	ZNF131	-1.17485	1.0168e-07	9.15251e-07	0.16	0.446429	0.582825	0.0168454	0.085286
Golgi	ZNF675	-1.13609	1.01978e-07	9.17343e-07	0.125	0.299107	0.529748	0.126299	0.313036
Golgi	MGA	-1.204	1.02201e-07	9.1876e-07	0.115	0.348214	0.256366	0.583982	0.778265
Golgi	RNF165	-1.19558	1.0497e-07	9.43045e-07	0.13	0.375	0.946689	0.00129118	0.0148554
Golgi	GAPVD1	-1.11879	1.05448e-07	9.46118e-07	0.135	0.370536	0.0151721	0.914098	0.977237
Golgi	ATXN7	-1.2027	1.05595e-07	9.46828e-07	0.095	0.299107	0.695848	0.0100727	0.0604379
Golgi	SPAG1	-1.10673	1.07466e-07	9.62656e-07	0.1	0.3125	0.142555	0.837637	0.943019
Golgi	PRKAA2	-1.08465	1.07498e-07	9.62656e-07	0.18	0.40625	-0.0567217	0.764792	0.901173
Golgi	BABAM2	-1.23309	1.08671e-07	9.71919e-07	0.14	0.455357	0.824678	0.00249639	0.0239234
Golgi	TLL2	-1.27623	1.09127e-07	9.75373e-07	0.13	0.366071	0.412504	0.585462	0.779202
Golgi	IP6K2	-1.16612	1.09257e-07	9.75905e-07	0.15	0.375	-0.348468	0.0815431	0.23688
Golgi	RASA3	-1.24272	1.09383e-07	9.76413e-07	0.03	0.200893	0.616729	0.080441	0.235042
Golgi	RSBN1L	-1.0842	1.12241e-07	1.00129e-06	0.21	0.441964	-0.132582	0.447207	0.665835
Golgi	PPP2R5C	-1.11539	1.14261e-07	1.018e-06	0.23	0.473214	0.369068	0.155851	0.355931
Golgi	TAOK1	-1.13821	1.14816e-07	1.0223e-06	0.265	0.5625	0.46759	0.0540958	0.183895
Golgi	SRCIN1	-1.07494	1.14899e-07	1.02238e-06	0.27	0.571429	0.352829	0.132434	0.322183
Golgi	TNPO3	-1.1053	1.15313e-07	1.02541e-06	0.17	0.370536	0.110466	0.874594	0.963726
Golgi	PUM1	-1.14623	1.16032e-07	1.03049e-06	0.205	0.477679	0.138388	0.575143	0.771529
Golgi	KNDC1	-1.37355	1.17281e-07	1.04093e-06	0.11	0.276786	0.656657	0.0574394	0.191128
Golgi	CDH22	-1.28689	1.17445e-07	1.04172e-06	0.065	0.303571	0.613059	0.0215934	0.100798
Golgi	LMNA	-1.12885	1.1786e-07	1.04473e-06	0.16	0.455357	0.953037	9.45796e-05	0.00216488
Golgi	EWSR1	-1.09391	1.1876e-07	1.05205e-06	0.145	0.361607	-0.155096	0.404494	0.629256
Golgi	MARK1	-1.12322	1.21322e-07	1.0727e-06	0.205	0.495536	0.311532	0.271624	0.495508
Golgi	AFG1L	-1.16658	1.23369e-07	1.09011e-06	0.11	0.370536	0.427784	0.127196	0.314363
Golgi	MGRN1	-1.10991	1.23472e-07	1.09033e-06	0.1	0.290179	0.327635	0.562607	0.762236
Golgi	NUP153	-1.18575	1.24225e-07	1.09629e-06	0.12	0.316964	0.176106	0.527261	0.734483
Golgi	APBB1	-1.08563	1.26125e-07	1.11235e-06	0.19	0.410714	0.131331	0.754632	0.895261
Golgi	VPS41	-1.11197	1.28553e-07	1.13234e-06	0.23	0.4375	0.328888	0.372354	0.598853
Golgi	ZNF507	-1.17094	1.30374e-07	1.14693e-06	0.07	0.245536	0.132205	0.708705	0.867024
Golgi	APPL2	-1.17824	1.32166e-07	1.16196e-06	0.13	0.392857	0.607235	0.0148668	0.078402
Golgi	ALMS1	-1.21421	1.3251e-07	1.16425e-06	0.135	0.361607	0.729048	0.00408304	0.0333154
Golgi	NAIP	-1.31731	1.34396e-07	1.18009e-06	0.09	0.375	0.218245	0.649287	0.82674
Golgi	PHF20	-1.1447	1.35644e-07	1.19029e-06	0.155	0.375	0.0807104	0.871039	0.961785
Golgi	DTX1	-1.25314	1.36284e-07	1.19516e-06	0.045	0.214286	0.471613	0.924234	0.981207
Golgi	DDX17	-1.14877	1.38164e-07	1.2095e-06	0.285	0.598214	0.36046	0.132417	0.322183
Golgi	AHDC1	-1.23378	1.38198e-07	1.2095e-06	0.115	0.401786	0.52489	0.042123	0.15553
Golgi	PDPR	-1.27544	1.38333e-07	1.2095e-06	0.04	0.236607	0.554725	0.0950607	0.260558
Golgi	CEP95	-1.21579	1.38353e-07	1.2095e-06	0.105	0.330357	0.211693	0.547493	0.750793
Golgi	MLXIP	-1.27523	1.38795e-07	1.21261e-06	0.06	0.258929	0.619506	0.0713555	0.217969
Golgi	SLC10A7	-1.27043	1.40557e-07	1.22724e-06	0.085	0.276786	0.819972	0.00394163	0.0327236
Golgi	STX8	-1.20786	1.43345e-07	1.25002e-06	0.11	0.34375	0.555541	0.0305054	0.126793
Golgi	ELF2	-1.12698	1.43741e-07	1.25269e-06	0.18	0.433036	0.340078	0.327192	0.555699
Golgi	ATG7	-1.16738	1.47469e-07	1.28438e-06	0.135	0.410714	0.806838	0.00135667	0.0154186
Golgi	MFSD11	-1.18306	1.4759e-07	1.28463e-06	0.11	0.352679	0.630805	0.0311111	0.128655
Golgi	DOCK10	-1.26618	1.48946e-07	1.29482e-06	0.075	0.25	0.223954	0.637299	0.817746
Golgi	THADA	-1.19191	1.50652e-07	1.30884e-06	0.115	0.339286	0.581903	0.0172782	0.0867698
Golgi	ANKRD29	-1.14434	1.5301e-07	1.3285e-06	0.17	0.321429	0.413034	0.964768	0.993858
Golgi	NOP58	-1.15434	1.54453e-07	1.34019e-06	0.12	0.357143	0.544917	0.0581833	0.192523
Golgi	ELP4	-1.15677	1.54681e-07	1.34133e-06	0.17	0.450893	0.302098	0.248187	0.469139
Golgi	ZNF652	-1.09086	1.55667e-07	1.34905e-06	0.16	0.375	0.683389	0.00913769	0.0565021
Golgi	MYCBP2	-1.17356	1.5718e-07	1.36132e-06	0.455	0.723214	0.375172	0.0941463	0.259138
Golgi	DSE	-1.17419	1.59204e-07	1.37714e-06	0.105	0.263393	0.347695	0.212036	0.428107
Golgi	ASXL3	-1.19548	1.59808e-07	1.38151e-06	0.16	0.415179	0.217846	0.487154	0.700837
Golgi	PSMG4	-1.22963	1.60393e-07	1.38557e-06	0.105	0.361607	0.0637195	0.965349	0.994067
Golgi	COG6	-1.10446	1.60476e-07	1.38557e-06	0.18	0.455357	0.160405	0.743438	0.889385
Golgi	TANK	-1.09152	1.60995e-07	1.38919e-06	0.135	0.361607	0.17401	0.705142	0.864417
Golgi	PHF20L1	-1.10863	1.62723e-07	1.40323e-06	0.2	0.459821	0.275279	0.319167	0.547773
Golgi	PLPP4	-1.2644	1.65865e-07	1.42945e-06	0.07	0.227679	0.821207	0.00264605	0.0249624
Golgi	MED23	-1.20231	1.69392e-07	1.45701e-06	0.08	0.276786	0.126631	0.779317	0.910149
Golgi	DPYSL5	-1.09148	1.70459e-07	1.46453e-06	0.11	0.325893	0.357641	0.380683	0.607185
Golgi	STRADA	-1.20121	1.73243e-07	1.48752e-06	0.105	0.34375	0.527934	0.0623337	0.200609
Golgi	ZNF141	-1.25611	1.75268e-07	1.50399e-06	0.075	0.227679	-0.173822	0.368689	0.595833
Golgi	RNF111	-1.16351	1.76459e-07	1.51328e-06	0.165	0.410714	0.584231	0.0232935	0.105966
Golgi	PHACTR3	-1.13063	1.79409e-07	1.53575e-06	0.185	0.491071	0.66296	0.010369	0.0614617
Golgi	TBC1D8	-1.32694	1.83652e-07	1.57015e-06	0.105	0.290179	0.401341	0.118624	0.300113
Golgi	EP300	-1.13739	1.84838e-07	1.57932e-06	0.115	0.415179	0.611084	0.0108804	0.0634234
Golgi	RELCH	-1.09872	1.86292e-07	1.59077e-06	0.23	0.428571	0.255348	0.323669	0.552448
Golgi	WDR37	-1.07802	1.87732e-07	1.60089e-06	0.195	0.401786	0.472305	0.0784239	0.23079
Golgi	NR3C1	-1.23079	1.8782e-07	1.60089e-06	0.37	0.678571	0.55544	0.0209786	0.0987045
Golgi	RNF150	-1.15754	1.8817e-07	1.60289e-06	0.17	0.441964	0.418802	0.104559	0.277521
Golgi	ANKS1A	-1.12912	1.88432e-07	1.60414e-06	0.225	0.473214	0.295802	0.242572	0.463373
Golgi	XXYLT1	-1.23454	1.89591e-07	1.61303e-06	0.08	0.254464	0.465296	0.0897289	0.251426
Golgi	SNX24	-1.09492	1.89841e-07	1.61417e-06	0.16	0.339286	0.174609	0.879182	0.96579
Golgi	CCNL1	-1.20487	1.90197e-07	1.61621e-06	0.055	0.223214	-0.0991389	0.61941	0.804044
Golgi	CAMSAP1	-1.18516	1.95888e-07	1.66255e-06	0.12	0.361607	0.407618	0.11278	0.291028
Golgi	SUSD4	-1.18058	1.96675e-07	1.66821e-06	0.145	0.361607	0.415247	0.0919409	0.255224
Golgi	ATF7IP2	-1.25987	1.97952e-07	1.67803e-06	0.105	0.308036	0.362453	0.30439	0.532
Golgi	NQO2	-1.12711	1.98199e-07	1.67911e-06	0.205	0.495536	0.786477	0.0025718	0.0244565
Golgi	ADAM23	-1.09724	1.98907e-07	1.68408e-06	0.345	0.607143	0.448319	0.0669352	0.209727
Golgi	EXD3	-1.27144	1.99043e-07	1.68421e-06	0.075	0.263393	0.463478	0.145487	0.341823
Golgi	STK10	-1.21269	1.99705e-07	1.68879e-06	0.075	0.308036	0.912079	0.00052754	0.00767315
Golgi	PHTF2	-1.06001	2.0088e-07	1.6977e-06	0.185	0.424107	0.0504856	0.945149	0.988328
Golgi	SLC7A6	-1.16948	2.01141e-07	1.69887e-06	0.105	0.303571	0.819809	0.00822666	0.0523577
Golgi	ADAM22	-1.1681	2.01767e-07	1.70313e-06	0.455	0.691964	0.0818263	0.728694	0.880133
Golgi	FOXK2	-1.11251	2.01895e-07	1.70318e-06	0.15	0.433036	0.482925	0.0745487	0.223338
Golgi	PLPP1	-1.16195	2.02245e-07	1.70511e-06	0.115	0.379464	0.245852	0.540374	0.745141
Golgi	CLASP2	-1.18588	2.03091e-07	1.7112e-06	0.44	0.709821	0.503672	0.0301087	0.125826
Golgi	TAF1	-1.11077	2.06074e-07	1.7353e-06	0.15	0.366071	0.650587	0.0501292	0.174602
Golgi	RUFY1	-1.10257	2.07252e-07	1.74416e-06	0.105	0.321429	0.367594	0.267931	0.491176
Golgi	ZNF292	-1.16942	2.08526e-07	1.75278e-06	0.22	0.540179	0.759527	0.00136142	0.0154456
Golgi	TRIM2	-1.06554	2.09409e-07	1.75914e-06	0.395	0.705357	0.47463	0.0346702	0.13787
Golgi	NMNAT2	-1.1634	2.10603e-07	1.76811e-06	0.325	0.633929	0.844889	0.000643761	0.00889741
Golgi	AFAP1L2	-1.08355	2.11471e-07	1.77354e-06	0.15	0.352679	0.542868	0.0232347	0.105809
Golgi	RPAP2	-1.11465	2.11505e-07	1.77354e-06	0.22	0.495536	0.428469	0.0778734	0.229608
Golgi	MAP4K5	-1.10398	2.12289e-07	1.77905e-06	0.155	0.424107	-0.0315346	0.828551	0.938133
Golgi	NOL10	-1.20331	2.13245e-07	1.78599e-06	0.105	0.308036	0.41801	0.099493	0.268699
Golgi	ASIC2	-1.18088	2.15435e-07	1.80325e-06	0.04	0.214286	0.593542	0.0409599	0.152696
Golgi	LPCAT4	-1.06459	2.16227e-07	1.80879e-06	0.2	0.40625	0.190882	0.999467	1
Golgi	AFF2	-1.23576	2.17323e-07	1.81688e-06	0.27	0.611607	0.797967	0.00129297	0.0148629
Golgi	GSK3B	-1.12721	2.17792e-07	1.81971e-06	0.335	0.678571	0.439623	0.0712755	0.217969
Golgi	TTC7B	-1.12203	2.18863e-07	1.82757e-06	0.195	0.455357	0.334515	0.175202	0.381317
Golgi	RAP1GAP	-1.08801	2.20591e-07	1.8409e-06	0.17	0.392857	0.299744	0.309235	0.536619
Golgi	DAP3	-1.08197	2.23718e-07	1.86588e-06	0.135	0.366071	0.369391	0.269128	0.492678
Golgi	SPRED1	-1.12937	2.23906e-07	1.86633e-06	0.11	0.303571	0.763467	0.00544749	0.0403368
Golgi	PLEKHH1	-1.22512	2.26048e-07	1.88306e-06	0.105	0.321429	0.708708	0.0049985	0.038317
Golgi	PLCB4	-1.1491	2.27763e-07	1.89622e-06	0.31	0.571429	0.670638	0.00789392	0.0510114
Golgi	ZNF254	-1.13544	2.29084e-07	1.90494e-06	0.1	0.303571	-0.0631694	0.728823	0.880133
Golgi	VPS13D	-1.10813	2.29467e-07	1.90699e-06	0.23	0.513393	0.175086	0.701064	0.862415
Golgi	RUBCN	-1.14347	2.30664e-07	1.91466e-06	0.125	0.321429	0.473827	0.0625038	0.200809
Golgi	STAG1	-1.19374	2.33261e-07	1.93507e-06	0.17	0.491071	0.700831	0.00552408	0.0408343
Golgi	UVRAG	-1.13352	2.34031e-07	1.94031e-06	0.19	0.40625	0.14341	0.847685	0.948683
Golgi	SUPT6H	-1.22913	2.34177e-07	1.94037e-06	0.1	0.325893	0.358961	0.395392	0.621078
Golgi	PLCH1	-1.2639	2.39177e-07	1.97944e-06	0.33	0.558036	0.633771	0.0124869	0.0694148
Golgi	GLB1L3	-1.24348	2.40637e-07	1.99035e-06	0.06	0.236607	0.106751	0.896435	0.970255
Golgi	NCOR1	-1.09016	2.41102e-07	1.99301e-06	0.255	0.553571	0.488716	0.0416729	0.154418
Golgi	CPEB1	-1.15651	2.41334e-07	1.99373e-06	0.1	0.285714	0.451581	0.175573	0.381701
Golgi	SS18L1	-1.17663	2.41474e-07	1.99373e-06	0.13	0.34375	0.469396	0.216261	0.433686
Golgi	IL15	-1.21064	2.43498e-07	2.00807e-06	0.06	0.285714	0.426838	0.122629	0.307031
Golgi	ZNF33B	-1.17125	2.46132e-07	2.0286e-06	0.155	0.401786	0.322239	0.416735	0.640417
Golgi	ACAD11	-1.20985	2.51539e-07	2.07193e-06	0.075	0.258929	0.572575	0.0630356	0.201971
Golgi	SYNE1	-1.19951	2.5693e-07	2.11509e-06	0.475	0.696429	0.542398	0.0158242	0.0816687
Golgi	USP42	-1.25091	2.57892e-07	2.12176e-06	0.07	0.272321	0.799432	0.00907501	0.0562339
Golgi	KCTD1	-1.12179	2.58198e-07	2.12303e-06	0.14	0.428571	0.959726	0.000837402	0.0107854
Golgi	CBWD1	-1.33759	2.59654e-07	2.13374e-06	0.075	0.285714	0.364865	0.407932	0.632551
Golgi	TCAIM	-1.11851	2.61614e-07	2.14733e-06	0.17	0.441964	0.48099	0.067572	0.211013
Golgi	ANKHD1	-1.13761	2.67293e-07	2.19265e-06	0.195	0.428571	0.353968	0.408755	0.632822
Golgi	PTPN4	-1.13638	2.69902e-07	2.21275e-06	0.205	0.495536	0.126542	0.618296	0.803237
Golgi	ZMYND11	-1.08833	2.70228e-07	2.21412e-06	0.22	0.473214	0.474679	0.0562402	0.18829
Golgi	XPR1	-1.10462	2.74099e-07	2.24321e-06	0.175	0.513393	0.317106	0.187231	0.396559
Golgi	FBXL2	-1.12413	2.77406e-07	2.26895e-06	0.155	0.415179	0.184241	0.653478	0.82921
Golgi	STARD4	-1.08168	2.81877e-07	2.30417e-06	0.16	0.375	-0.0421593	0.819394	0.932866
Golgi	RASSF5	-1.19671	2.8282e-07	2.30917e-06	0.09	0.263393	0.652685	0.0182288	0.0899553
Golgi	SEMA6D	-1.2341	2.85112e-07	2.32653e-06	0.47	0.705357	0.818317	0.000532337	0.00771711
Golgi	FUBP3	-1.09074	2.88089e-07	2.34944e-06	0.13	0.330357	0.309564	0.446816	0.665405
Golgi	TRPC4AP	-1.11722	2.91574e-07	2.37648e-06	0.155	0.446429	0.462019	0.0819557	0.237491
Golgi	RINT1	-1.17959	2.93499e-07	2.39078e-06	0.08	0.290179	0.087397	0.994729	0.999803
Golgi	TFDP1	-1.26125	2.93718e-07	2.39117e-06	0.07	0.272321	0.365162	0.368808	0.595833
Golgi	BTBD2	-1.27526	2.95731e-07	2.40615e-06	0.08	0.263393	0.0490162	0.866862	0.95969
Golgi	XPO1	-1.10945	2.98221e-07	2.42218e-06	0.22	0.522321	0.342181	0.20166	0.414781
Golgi	RFX3	-1.04423	3.01986e-07	2.45134e-06	0.155	0.477679	-0.0333733	0.871682	0.962269
Golgi	ZMYM5	-1.27567	3.06475e-07	2.48633e-06	0.065	0.272321	0.357387	0.337204	0.564901
Golgi	ECE1	-1.11038	3.10997e-07	2.52008e-06	0.07	0.25	0.585262	0.0372607	0.143956
Golgi	INTS6	-1.20213	3.11896e-07	2.52591e-06	0.1	0.308036	0.315729	0.231082	0.449017
Golgi	ZNF253	-1.09847	3.12625e-07	2.53034e-06	0.095	0.294643	0.318064	0.321054	0.549422
Golgi	TENM1	-1.0888	3.14988e-07	2.54652e-06	0.18	0.455357	0.357107	0.155909	0.355931
Golgi	TNFRSF19	-1.29979	3.15613e-07	2.55001e-06	0.055	0.236607	0.611906	0.0484974	0.171234
Golgi	NTRK2	-1.22095	3.15785e-07	2.55001e-06	0.45	0.723214	0.61839	0.00603658	0.0431418
Golgi	CCDC93	-1.20772	3.16857e-07	2.55719e-06	0.095	0.308036	0.191763	0.610456	0.797338
Golgi	DCUN1D4	-1.09053	3.19018e-07	2.57166e-06	0.19	0.5	0.259325	0.345439	0.573365
Golgi	LUZP1	-1.06033	3.19613e-07	2.57354e-06	0.225	0.486607	0.583237	0.0275803	0.118798
Golgi	SLC13A3	-1.2278	3.23754e-07	2.60533e-06	0.065	0.214286	0.571668	0.0349953	0.138695
Golgi	ANKRD11	-1.07627	3.29142e-07	2.64564e-06	0.255	0.566964	0.441247	0.0715559	0.218282
Golgi	ARSB	-1.32148	3.29553e-07	2.64742e-06	0.055	0.276786	0.62319	0.0116545	0.0664001
Golgi	POM121C	-1.24977	3.3153e-07	2.66176e-06	0.08	0.370536	0.474201	0.164221	0.366256
Golgi	SPG7	-1.10981	3.37762e-07	2.70869e-06	0.17	0.428571	0.568933	0.0322305	0.131539
Golgi	BMP2K	-1.13756	3.40837e-07	2.73125e-06	0.135	0.316964	0.392669	0.367347	0.594637
Golgi	PCLO	-1.21314	3.44647e-07	2.75915e-06	0.58	0.808036	0.493733	0.0112064	0.0647166
Golgi	TFAP2B	-1.08261	3.49682e-07	2.79785e-06	0.34	0.584821	0.416488	0.0989462	0.267695
Golgi	CDC25B	-1.23631	3.55722e-07	2.84456e-06	0.075	0.339286	0.924666	0.00024458	0.00443199
Golgi	MTSS1	-1.11625	3.57197e-07	2.85218e-06	0.275	0.517857	0.377577	0.114498	0.293178
Golgi	FBXL5	-1.07089	3.57288e-07	2.85218e-06	0.175	0.397321	0.0646035	0.967802	0.994333
Golgi	NMRK1	-1.04437	3.61014e-07	2.88028e-06	0.12	0.236607	-0.406521	0.0685844	0.2129
Golgi	ANK1	-1.10483	3.66203e-07	2.91872e-06	0.22	0.477679	0.565998	0.019496	0.094348
Golgi	ARHGAP20	-1.05421	3.6625e-07	2.91872e-06	0.14	0.375	0.272515	0.351516	0.579801
Golgi	PLEKHA6	-1.1528	3.69095e-07	2.93971e-06	0.225	0.495536	0.773175	0.0017573	0.0185049
Golgi	CASK	-1.08915	3.69662e-07	2.94105e-06	0.175	0.4375	0.530262	0.0316399	0.130106
Golgi	DUSP10	-1.0886	3.69683e-07	2.94105e-06	0.13	0.428571	0.673603	0.00508248	0.0386879
Golgi	RSRP1	-1.14929	3.71467e-07	2.95355e-06	0.135	0.415179	0.438496	0.138266	0.331426
Golgi	REPS2	-1.09607	3.7316e-07	2.96533e-06	0.225	0.455357	0.564798	0.0212306	0.0995312
Golgi	MAPKBP1	-1.13411	3.75048e-07	2.97864e-06	0.125	0.308036	0.381808	0.145511	0.341823
Golgi	LRRC8B	-1.08018	3.79584e-07	3.01124e-06	0.115	0.339286	0.295074	0.358965	0.5866
Golgi	CHRM5	-1.15236	3.80521e-07	3.01696e-06	0.09	0.272321	0.638898	0.0126536	0.07
Golgi	LATS1	-1.079	3.81825e-07	3.02558e-06	0.13	0.334821	0.320783	0.402793	0.627866
Golgi	ROCK2	-1.05355	3.90726e-07	3.09435e-06	0.25	0.549107	0.198208	0.412157	0.636456
Golgi	RICTOR	-1.13063	3.95658e-07	3.13164e-06	0.17	0.459821	0.628726	0.00978408	0.0593734
Golgi	SETX	-1.0256	4.01132e-07	3.17317e-06	0.185	0.410714	0.335751	0.184678	0.392746
Golgi	PTPRN2	-1.16472	4.03146e-07	3.18549e-06	0.285	0.553571	0.361715	0.133785	0.324277
Golgi	SEC23IP	-1.24357	4.07501e-07	3.21808e-06	0.08	0.267857	0.263975	0.511185	0.721097
Golgi	EIF4E3	-1.13174	4.11054e-07	3.2443e-06	0.115	0.285714	0.0897146	0.714668	0.87088
Golgi	OPHN1	-1.09135	4.13498e-07	3.25992e-06	0.1	0.316964	0.612409	0.0197354	0.0949918
Golgi	LHFPL3	-1.25843	4.14066e-07	3.26255e-06	0.135	0.428571	0.984135	0.000147242	0.00303487
Golgi	CCDC91	-1.11562	4.17449e-07	3.2855e-06	0.27	0.517857	0.661216	0.00676289	0.0462208
Golgi	TLK1	-1.04458	4.19608e-07	3.30063e-06	0.165	0.46875	0.510181	0.0442855	0.160721
Golgi	SLC25A53	-1.15952	4.24234e-07	3.33327e-06	0.065	0.236607	0.179746	0.734033	0.883888
Golgi	AKAP9	-1.06695	4.25358e-07	3.34022e-06	0.35	0.638393	0.191602	0.450237	0.66821
Golgi	ZCCHC2	-1.18719	4.35592e-07	3.41866e-06	0.085	0.290179	0.518521	0.122663	0.307058
Golgi	UMAD1	-1.13622	4.36055e-07	3.42038e-06	0.155	0.410714	0.583638	0.0203519	0.0967678
Golgi	SPATA5	-1.09202	4.37675e-07	3.43116e-06	0.11	0.334821	0.248593	0.477355	0.693084
Golgi	NME5	-1.04309	4.40464e-07	3.45108e-06	0.175	0.401786	0.546049	0.0553284	0.186626
Golgi	ORC2	-1.10981	4.50629e-07	3.52677e-06	0.11	0.334821	0.401599	0.199335	0.412346
Golgi	LRRC58	-1.12102	4.51253e-07	3.52928e-06	0.11	0.3125	0.0677082	0.947206	0.988893
Golgi	ANO6	-1.14066	4.51455e-07	3.52928e-06	0.07	0.263393	0.28658	0.779513	0.910149
Golgi	LARP4	-1.04337	4.548e-07	3.55146e-06	0.17	0.375	0.0841693	0.872096	0.962382
Golgi	COL18A1	-1.22661	4.61297e-07	3.59817e-06	0.065	0.258929	0.399148	0.295212	0.521407
Golgi	PCSK2	-1.1599	4.70798e-07	3.66818e-06	0.185	0.397321	0.632006	0.0118561	0.0669699
Golgi	YY1AP1	-1.14501	4.72617e-07	3.6803e-06	0.095	0.258929	0.420803	0.276221	0.500359
Golgi	DICER1	-1.0824	4.74945e-07	3.69637e-06	0.175	0.446429	-0.0359369	0.868419	0.960384
Golgi	STIM1	-1.25078	4.78397e-07	3.72116e-06	0.11	0.330357	0.710133	0.0042877	0.0345319
Golgi	AIG1	-1.0924	4.81973e-07	3.74689e-06	0.335	0.589286	0.372224	0.122549	0.30689
Golgi	CPQ	-1.12553	4.82449e-07	3.7485e-06	0.07	0.28125	0.261517	0.55927	0.760135
Golgi	ELOVL6	-1.09032	4.87367e-07	3.78232e-06	0.235	0.455357	0.549664	0.0312372	0.129054
Golgi	PPP1R16B	-1.2025	4.87593e-07	3.78232e-06	0.09	0.272321	0.584747	0.0638279	0.203442
Golgi	AHCYL2	-1.17514	4.92962e-07	3.81957e-06	0.16	0.410714	0.47575	0.0538719	0.18342
Golgi	POT1	-1.12546	4.93962e-07	3.82519e-06	0.08	0.276786	0.447989	0.152202	0.350568
Golgi	ABI2	-1.00525	5.04044e-07	3.89894e-06	0.26	0.540179	0.33618	0.173881	0.379241
Golgi	PIGU	-1.17474	5.04919e-07	3.90355e-06	0.08	0.308036	0.357458	0.270926	0.494697
Golgi	KCNQ2	-1.04303	5.13719e-07	3.96939e-06	0.125	0.299107	0.809308	0.0089135	0.0555635
Golgi	STIM2	-1.04071	5.15837e-07	3.98355e-06	0.125	0.357143	-0.010109	0.893125	0.969354
Golgi	CLASRP	-1.15549	5.20674e-07	4.01868e-06	0.075	0.258929	0.514372	0.247837	0.469111
Golgi	SMC5	-1.22204	5.25397e-07	4.05289e-06	0.115	0.321429	0.712643	0.00557978	0.0411529
Golgi	ZNF821	-1.10279	5.26481e-07	4.05902e-06	0.13	0.361607	0.676076	0.0159413	0.0821104
Golgi	CAMK2D	-1.10599	5.27951e-07	4.0681e-06	0.31	0.602679	0.215811	0.373409	0.599343
Golgi	ABCA6	-1.22494	5.31572e-07	4.09375e-06	0.09	0.330357	0.097121	0.931938	0.985186
Golgi	PPIP5K1	-1.14254	5.34092e-07	4.11089e-06	0.115	0.316964	0.477765	0.137475	0.330016
Golgi	PHC3	-1.07291	5.36441e-07	4.1267e-06	0.145	0.446429	0.338287	0.169637	0.374114
Golgi	CHIC1	-1.03766	5.45345e-07	4.19288e-06	0.15	0.357143	0.596697	0.0428153	0.157199
Golgi	AVEN	-1.3231	5.46355e-07	4.19834e-06	0.095	0.28125	0.405316	0.304769	0.53234
Golgi	STAM2	-1.07323	5.46735e-07	4.19895e-06	0.12	0.28125	0.16301	0.842869	0.945885
Golgi	GRB10	-1.12797	5.54548e-07	4.25661e-06	0.11	0.321429	0.31785	0.272583	0.496561
Golgi	SPATA7	-1.18704	5.55616e-07	4.26247e-06	0.115	0.361607	0.242911	0.519236	0.727969
Golgi	NCOA6	-1.07662	5.58965e-07	4.28581e-06	0.14	0.419643	0.525927	0.0513504	0.177287
Golgi	GALNT10	-1.18144	5.62858e-07	4.31329e-06	0.045	0.205357	0.823624	0.0112608	0.064865
Golgi	FLNB	-1.34925	5.72034e-07	4.3812e-06	0.055	0.263393	0.249591	0.679196	0.846719
Golgi	SENP6	-1.06907	5.76029e-07	4.40938e-06	0.25	0.491071	0.308056	0.210889	0.426585
Golgi	PCBP3	-1.19043	5.79681e-07	4.43248e-06	0.085	0.299107	0.816482	0.00183478	0.0190443
Golgi	DDX46	-1.02496	5.87144e-07	4.48464e-06	0.225	0.482143	-0.021351	0.768324	0.902767
Golgi	MRRF	-1.2489	5.87788e-07	4.4871e-06	0.08	0.258929	0.454983	0.118325	0.299647
Golgi	TRPM2	-1.09453	5.90128e-07	4.5025e-06	0.1	0.316964	0.475929	0.152631	0.351303
Golgi	CDKL3	-1.19661	5.96005e-07	4.54487e-06	0.105	0.303571	0.285559	0.380654	0.607185
Golgi	TRAP1	-1.10084	6.079e-07	4.63304e-06	0.14	0.334821	0.54809	0.0679835	0.211539
Golgi	ZFHX2	-1.27106	6.16361e-07	4.69496e-06	0.075	0.303571	0.321592	0.371266	0.598275
Golgi	MED14	-1.16165	6.19401e-07	4.71555e-06	0.105	0.352679	0.478115	0.120053	0.302264
Golgi	TSEN2	-1.11667	6.21136e-07	4.72619e-06	0.1	0.361607	0.435494	0.0811268	0.236264
Golgi	NUBPL	-1.26582	6.21865e-07	4.72915e-06	0.095	0.321429	0.603721	0.0256717	0.113232
Golgi	HLCS	-1.12975	6.25786e-07	4.75379e-06	0.195	0.473214	0.962805	0.000182961	0.00353643
Golgi	MED13	-1.05816	6.27408e-07	4.76353e-06	0.185	0.441964	0.325134	0.200139	0.413298
Golgi	ADARB1	-1.09085	6.2974e-07	4.77863e-06	0.29	0.513393	0.468303	0.0521145	0.179032
Golgi	TFG	-1.0261	6.37711e-07	4.83125e-06	0.205	0.348214	-0.193908	0.388774	0.614926
Golgi	UBN2	-1.09943	6.39796e-07	4.84442e-06	0.15	0.415179	0.63398	0.00822579	0.0523577
Golgi	CREBZF	-1.13518	6.44957e-07	4.88085e-06	0.125	0.308036	0.562573	0.0278399	0.119601
Golgi	METTL15	-1.0883	6.45811e-07	4.88467e-06	0.135	0.379464	0.633867	0.012063	0.0677328
Golgi	ATP11A	-1.14156	6.54135e-07	4.94495e-06	0.06	0.232143	0.0132916	0.801284	0.923066
Golgi	ZNF462	-1.11726	6.55083e-07	4.94944e-06	0.135	0.4375	0.674457	0.00758949	0.0499849
Golgi	CCNJL	-1.19045	6.56337e-07	4.95623e-06	0.07	0.325893	0.539235	0.037143	0.143781
Golgi	ZNF385C	-1.17609	6.57162e-07	4.95978e-06	0.065	0.294643	0.364392	0.603512	0.792474
Golgi	RAB31	-1.21621	6.72448e-07	5.06693e-06	0.135	0.357143	0.469667	0.0806271	0.235233
Golgi	HGSNAT	-1.103	6.74208e-07	5.07746e-06	0.1	0.316964	-0.0774536	0.543267	0.747522
Golgi	MIGA1	-1.01935	6.76605e-07	5.09276e-06	0.26	0.5	0.299276	0.211103	0.426885
Golgi	DGKE	-1.00525	6.84801e-07	5.15168e-06	0.15	0.375	-0.102359	0.608955	0.796255
Golgi	ORC4	-1.04525	6.95478e-07	5.22919e-06	0.215	0.424107	-0.179264	0.437478	0.658184
Golgi	ZNF346	-1.10986	7.00507e-07	5.26416e-06	0.11	0.299107	0.802758	0.00308818	0.0276728
Golgi	OGT	-1.09024	7.04454e-07	5.29098e-06	0.145	0.424107	0.399803	0.0996489	0.268786
Golgi	PCSK7	-1.17813	7.10631e-07	5.3345e-06	0.09	0.348214	0.617162	0.0199619	0.0955651
Golgi	TDRD3	-1.10709	7.12023e-07	5.34209e-06	0.135	0.388393	0.487075	0.0484771	0.171234
Golgi	PKP4	-1.14857	7.14398e-07	5.35454e-06	0.25	0.544643	0.428579	0.0829996	0.23905
Golgi	FSTL5	-1.16509	7.14449e-07	5.35454e-06	0.815	0.834821	0.501556	0.0152828	0.0798884
Golgi	SUMF1	-1.08111	7.18369e-07	5.37814e-06	0.16	0.415179	0.651028	0.00965378	0.0589116
Golgi	CORO2B	-1.14233	7.2032e-07	5.38986e-06	0.1	0.361607	0.843347	0.000631507	0.00877452
Golgi	DZANK1	-1.24173	7.28234e-07	5.44616e-06	0.055	0.241071	0.394057	0.320187	0.548873
Golgi	EXTL3	-1.09162	7.30723e-07	5.46185e-06	0.12	0.339286	0.187794	0.48517	0.699449
Golgi	ARHGEF12	-1.05801	7.31488e-07	5.46465e-06	0.24	0.517857	0.213131	0.383388	0.610008
Golgi	CEP89	-1.23144	7.38002e-07	5.51036e-06	0.07	0.263393	0.342332	0.36494	0.592247
Golgi	NPRL3	-1.162	7.46028e-07	5.56434e-06	0.12	0.370536	0.665872	0.0230129	0.105207
Golgi	TP53BP1	-1.00952	7.54425e-07	5.62397e-06	0.285	0.549107	0.311253	0.242508	0.463318
Golgi	CENPC	-1.15061	7.55834e-07	5.63147e-06	0.11	0.334821	0.0710517	0.878531	0.965599
Golgi	RUNX1T1	-1.19563	7.56598e-07	5.63416e-06	0.22	0.549107	0.536351	0.0298888	0.125228
Golgi	NFATC2IP	-1.05882	7.57227e-07	5.63536e-06	0.11	0.299107	0.25312	0.939705	0.98737
Golgi	METTL6	-1.06291	7.57957e-07	5.63536e-06	0.14	0.392857	0.360649	0.367585	0.594897
Golgi	TAFA5	-1.05149	7.59818e-07	5.64609e-06	0.195	0.4375	0.429948	0.0915615	0.254368
Golgi	AGK	-1.09766	7.64725e-07	5.67652e-06	0.125	0.290179	0.424301	0.20388	0.417782
Golgi	PTBP3	-1.06777	7.69083e-07	5.70584e-06	0.145	0.361607	0.2743	0.320479	0.54908
Golgi	GPLD1	-1.18546	7.69577e-07	5.70647e-06	0.095	0.303571	0.185465	0.669961	0.840964
Golgi	UBR4	-1.01512	7.70281e-07	5.70866e-06	0.175	0.392857	0.453843	0.233053	0.451323
Golgi	RAB37	-1.0442	7.72844e-07	5.72462e-06	0.085	0.290179	0.275145	0.479978	0.694881
Golgi	HDAC2	-1.0304	7.79252e-07	5.76654e-06	0.13	0.290179	-0.657778	0.00462635	0.0362676
Golgi	GNAI3	-1.05106	7.84691e-07	5.80314e-06	0.13	0.348214	0.168275	0.986478	0.997874
Golgi	HOMER1	-1.04998	7.86416e-07	5.81282e-06	0.175	0.410714	0.400184	0.112073	0.289782
Golgi	PAPSS1	-1.1351	7.87203e-07	5.81556e-06	0.15	0.34375	-0.241696	0.263938	0.48743
Golgi	CLK1	-1.16628	7.90748e-07	5.83866e-06	0.105	0.290179	0.41063	0.326269	0.555068
Golgi	PHLPP1	-1.1239	8.02629e-07	5.92325e-06	0.135	0.357143	0.802416	0.00258283	0.0245186
Golgi	SLCO3A1	-1.07997	8.06493e-07	5.94863e-06	0.185	0.482143	0.860875	0.000569437	0.0081019
Golgi	PTAR1	-1.02797	8.17383e-07	6.02577e-06	0.115	0.316964	0.158504	0.789567	0.916094
Golgi	PELI1	-1.21604	8.22553e-07	6.06069e-06	0.09	0.294643	0.175311	0.519075	0.727851
Golgi	MAN1A2	-1.05045	8.27632e-07	6.09489e-06	0.26	0.553571	0.434818	0.0833025	0.239658
Golgi	TMEM168	-1.0656	8.32056e-07	6.12425e-06	0.095	0.28125	-0.431248	0.0166835	0.0847292
Golgi	ARFGEF2	-1.03383	8.35628e-07	6.1473e-06	0.19	0.455357	0.326398	0.201788	0.414781
Golgi	LONP2	-1.03547	8.44523e-07	6.20946e-06	0.225	0.495536	0.258802	0.294101	0.520572
Golgi	RBL2	-1.19819	8.47774e-07	6.22681e-06	0.135	0.388393	0.354206	0.204083	0.417879
Golgi	NEGR1	-1.14542	8.52957e-07	6.26159e-06	0.24	0.540179	-0.0833189	0.738295	0.886892
Golgi	CDC73	-1.1277	8.57312e-07	6.29026e-06	0.105	0.325893	0.191506	0.659788	0.833891
Golgi	BSN	-0.997876	8.75921e-07	6.42342e-06	0.195	0.450893	0.316584	0.199877	0.412944
Golgi	EPG5	-1.27485	8.81537e-07	6.46122e-06	0.07	0.308036	0.304491	0.310309	0.537591
Golgi	LYPD6	-1.1	8.84596e-07	6.48024e-06	0.115	0.325893	0.576031	0.0417119	0.154519
Golgi	ADHFE1	-1.21819	8.93523e-07	6.5422e-06	0.08	0.276786	0.534435	0.110371	0.287197
Golgi	BCL2L13	-1.01476	8.94972e-07	6.54937e-06	0.155	0.428571	0.621408	0.0270412	0.117173
Golgi	GLIS1	-1.18008	9.12159e-07	6.67165e-06	0.08	0.28125	0.611068	0.0146136	0.0772854
Golgi	SSBP3	-1.00244	9.13287e-07	6.67641e-06	0.23	0.5	0.239373	0.359711	0.587314
Golgi	MAML1	-1.212	9.40826e-07	6.86695e-06	0.04	0.214286	0.643584	0.0174538	0.0873829
Golgi	DCAKD	-1.21376	9.54291e-07	6.95796e-06	0.055	0.28125	0.885071	0.00529555	0.0396802
Golgi	CERS5	-1.12	9.5781e-07	6.97633e-06	0.11	0.325893	0.136276	0.895334	0.970064
Golgi	MGMT	-1.1588	9.62477e-07	7.00667e-06	0.11	0.294643	0.111825	0.842195	0.945702
Golgi	ANKRD36B	-1.30377	9.64122e-07	7.01499e-06	0.075	0.334821	-0.0831334	0.515976	0.725113
Golgi	CMIP	-1.00407	9.79872e-07	7.12217e-06	0.235	0.522321	0.331513	0.326069	0.555068
Golgi	RSPH3	-1.13994	9.85066e-07	7.1562e-06	0.11	0.316964	0.180319	0.76692	0.90193
Golgi	KCNQ3	-1.19072	9.90102e-07	7.18905e-06	0.15	0.40625	0.642531	0.0120732	0.0677328
Golgi	DNAJC24	-1.0232	9.92108e-07	7.19987e-06	0.115	0.352679	0.0153734	0.840176	0.944573
Golgi	NCOR2	-1.08561	9.98701e-07	7.2409e-06	0.18	0.486607	0.829708	0.00230365	0.0223778
Golgi	SLC9A1	-1.22134	9.98798e-07	7.2409e-06	0.06	0.209821	0.204303	0.985791	0.997447
Golgi	KANSL3	-1.02696	1.00679e-06	7.29129e-06	0.08	0.232143	-0.125542	0.313947	0.541593
Golgi	MAML3	-1.20139	1.01355e-06	7.33642e-06	0.105	0.339286	0.461293	0.106255	0.280687
Golgi	PWWP2A	-1.00997	1.02605e-06	7.41152e-06	0.135	0.379464	0.216774	0.723208	0.876548
Golgi	TET3	-1.14265	1.03278e-06	7.45628e-06	0.065	0.28125	0.466107	0.0935723	0.257906
Golgi	SPPL3	-1.05476	1.04117e-06	7.51105e-06	0.215	0.513393	0.684677	0.00727854	0.0486741
Golgi	VPS13A	-1.01129	1.04144e-06	7.51105e-06	0.23	0.504464	0.234155	0.361824	0.588902
Golgi	DLGAP3	-1.1297	1.04562e-06	7.53731e-06	0.075	0.236607	0.659655	0.0185929	0.0912649
Golgi	LIN52	-1.08454	1.05096e-06	7.57193e-06	0.135	0.299107	0.278143	0.439788	0.659388
Golgi	CTDSPL2	-1.00621	1.05678e-06	7.60993e-06	0.15	0.348214	0.273089	0.540451	0.745141
Golgi	CKMT1B	-1.35128	1.05829e-06	7.61689e-06	0.075	0.232143	-0.128455	0.344878	0.572836
Golgi	MAP3K21	-1.18395	1.06162e-06	7.63686e-06	0.07	0.241071	0.229759	0.3615	0.588752
Golgi	ARID5B	-1.0056	1.07787e-06	7.74977e-06	0.155	0.370536	0.12253	0.839936	0.944467
Golgi	BCL9	-1.10481	1.08358e-06	7.78687e-06	0.1	0.285714	0.1457	0.869919	0.961015
Golgi	SREBF2	-1.10794	1.08444e-06	7.789e-06	0.15	0.383929	0.412147	0.129389	0.31702
Golgi	ZNF461	-1.17083	1.08746e-06	7.80264e-06	0.045	0.209821	-0.050892	0.515118	0.724569
Golgi	TRRAP	-1.16471	1.09385e-06	7.84449e-06	0.13	0.383929	0.523109	0.0409778	0.152696
Golgi	DIDO1	-1.04746	1.10012e-06	7.88544e-06	0.105	0.299107	0.601137	0.0363492	0.141906
Golgi	LYRM4	-1.21729	1.11261e-06	7.97087e-06	0.12	0.334821	0.847302	0.00196195	0.0199202
Golgi	SMCHD1	-1.02022	1.12362e-06	8.04564e-06	0.24	0.517857	0.43772	0.0694962	0.214692
Golgi	IQCA1	-1.18494	1.13017e-06	8.08835e-06	0.09	0.227679	0.516398	0.717273	0.872575
Golgi	CCNY	-1.10273	1.13201e-06	8.0974e-06	0.21	0.491071	0.787936	0.00180749	0.0188978
Golgi	CCDC85A	-1.17535	1.14843e-06	8.2106e-06	0.14	0.459821	0.640908	0.0113462	0.0651272
Golgi	UBE3D	-1.12699	1.15419e-06	8.24758e-06	0.11	0.308036	0.361321	0.294855	0.521058
Golgi	ARHGAP35	-1.00646	1.15698e-06	8.26327e-06	0.24	0.5	0.47347	0.0507791	0.175874
Golgi	PRKCZ	-1.02482	1.16039e-06	8.2834e-06	0.19	0.424107	0.362158	0.190111	0.40006
Golgi	RBM4	-1.08152	1.17238e-06	8.36047e-06	0.115	0.321429	0.328182	0.250486	0.471843
Golgi	ITSN1	-1.00332	1.18858e-06	8.47169e-06	0.28	0.584821	0.453411	0.0482337	0.170543
Golgi	STRBP	-1.01364	1.19523e-06	8.51469e-06	0.295	0.602679	0.544118	0.0185272	0.0910106
Golgi	TTBK2	-1.0079	1.2011e-06	8.54347e-06	0.37	0.607143	0.309286	0.190464	0.400416
Golgi	PITPNM3	-1.0058	1.21104e-06	8.60544e-06	0.11	0.272321	0.470453	0.181658	0.38854
Golgi	CACNG7	-1.11345	1.21325e-06	8.61675e-06	0.12	0.379464	0.681632	0.0176508	0.0878968
Golgi	SPOCK1	-1.07391	1.21511e-06	8.62315e-06	0.855	0.919643	0.555204	0.00291552	0.0265649
Golgi	CCDC149	-1.06859	1.21539e-06	8.62315e-06	0.09	0.267857	0.139244	0.908888	0.975748
Golgi	SOS1	-1.06299	1.21912e-06	8.6452e-06	0.235	0.504464	0.32944	0.176994	0.383149
Golgi	CA8	-1.0482	1.22125e-06	8.65598e-06	0.17	0.410714	0.154828	0.58633	0.779946
Golgi	UTRN	-1.15026	1.22339e-06	8.66672e-06	0.175	0.446429	0.449179	0.0935989	0.257906
Golgi	PAPPA2	-1.12208	1.2252e-06	8.67513e-06	0.435	0.691964	0.901887	0.000548044	0.00786615
Golgi	SH3D21	-1.1784	1.23104e-06	8.71167e-06	0.105	0.325893	0.377033	0.322935	0.551484
Golgi	METTL8	-1.18716	1.23161e-06	8.71167e-06	0.06	0.236607	0.363466	0.350261	0.578609
Golgi	ME3	-1.11851	1.24224e-06	8.78244e-06	0.16	0.424107	0.8365	0.000950348	0.0118539
Golgi	UPP2	-1.1342	1.24354e-06	8.78715e-06	0.14	0.388393	0.481091	0.0803883	0.234952
Golgi	ZMIZ1	-1.17062	1.2498e-06	8.82696e-06	0.1	0.366071	0.273815	0.41566	0.639293
Golgi	CLASP1	-1.03602	1.25081e-06	8.82964e-06	0.215	0.508929	0.446019	0.0715321	0.21826
Golgi	ARMC2	-1.14265	1.26464e-06	8.92093e-06	0.12	0.383929	0.598798	0.0214394	0.100247
Golgi	B4GALT6	-1.0134	1.26502e-06	8.92093e-06	0.195	0.441964	0.0825483	0.866229	0.959412
Golgi	COA1	-1.04335	1.26788e-06	8.93659e-06	0.225	0.419643	0.424904	0.0869894	0.246836
Golgi	ZNF451	-0.978764	1.31941e-06	9.29042e-06	0.18	0.459821	0.0371787	0.905504	0.974595
Golgi	WAC	-1.04323	1.33014e-06	9.35654e-06	0.25	0.495536	0.173633	0.479917	0.694881
Golgi	TRAPPC8	-1.01173	1.33727e-06	9.40195e-06	0.14	0.352679	0.76953	0.00216379	0.0214358
Golgi	TAF15	-1.0414	1.34371e-06	9.44244e-06	0.23	0.513393	0.720189	0.0021133	0.0210719
Golgi	GBE1	-1.118	1.35464e-06	9.50973e-06	0.155	0.370536	0.269499	0.396593	0.622167
Golgi	ATXN2	-1.06865	1.35825e-06	9.53023e-06	0.285	0.549107	0.628678	0.0117901	0.0668225
Golgi	ANK2	-1.12423	1.36402e-06	9.56592e-06	0.635	0.830357	0.251146	0.217009	0.43445
Golgi	DGKZ	-1.01419	1.37662e-06	9.6495e-06	0.215	0.46875	0.849186	0.000789635	0.0103437
Golgi	NAA16	-1.15705	1.37841e-06	9.65716e-06	0.09	0.325893	0.0361126	0.997429	1
Golgi	DLAT	-1.0495	1.39933e-06	9.79388e-06	0.09	0.21875	0.00921414	0.992393	0.999132
Golgi	FAM168A	-1.04499	1.42891e-06	9.9909e-06	0.275	0.540179	0.451342	0.0642828	0.204324
Golgi	SRGAP2	-1.04927	1.44484e-06	1.00972e-05	0.235	0.571429	0.494168	0.0361197	0.141348
Golgi	DHRS7B	-1.23844	1.44577e-06	1.00987e-05	0.06	0.241071	0.597096	0.0722889	0.219644
Golgi	USP13	-1.04427	1.45667e-06	1.01647e-05	0.1	0.316964	0.0804143	0.905212	0.974527
Golgi	ATP6V0A2	-1.16141	1.47188e-06	1.02606e-05	0.09	0.263393	0.162133	0.934405	0.985943
Golgi	PAK3	-1.05055	1.49007e-06	1.0377e-05	0.265	0.508929	0.763081	0.00363829	0.0310863
Golgi	VPS53	-0.993527	1.5028e-06	1.04605e-05	0.24	0.517857	0.441618	0.0578444	0.192132
Golgi	CD46	-1.01571	1.50619e-06	1.04788e-05	0.175	0.379464	0.0711519	0.960507	0.992691
Golgi	MYO1D	-1.02929	1.50988e-06	1.04992e-05	0.135	0.361607	0.463191	0.0884082	0.249074
Golgi	PTCH2	-1.14299	1.52236e-06	1.05808e-05	0.07	0.241071	0.23543	0.548191	0.751365
Golgi	MGLL	-1.02913	1.52725e-06	1.06042e-05	0.155	0.388393	0.871557	0.00247232	0.0237179
Golgi	CEP192	-1.21105	1.52967e-06	1.06157e-05	0.13	0.392857	0.848072	0.00137257	0.0155451
Golgi	MAP3K1	-1.17523	1.5417e-06	1.06939e-05	0.07	0.290179	0.408539	0.116174	0.295981
Golgi	B3GALNT2	-1.14606	1.54668e-06	1.07232e-05	0.11	0.370536	0.148883	0.828222	0.937923
Golgi	SMG5	-1.1476	1.54978e-06	1.07393e-05	0.095	0.290179	0.371298	0.191213	0.401474
Golgi	PGAP1	-0.983607	1.55344e-06	1.07593e-05	0.23	0.491071	0.129649	0.746311	0.890862
Golgi	CBLB	-1.08902	1.55801e-06	1.07803e-05	0.17	0.486607	0.384425	0.143872	0.339501
Golgi	ZNF721	-1.03001	1.58015e-06	1.09281e-05	0.21	0.428571	0.342206	0.191447	0.40177
Golgi	PTBP2	-1.04337	1.58608e-06	1.09582e-05	0.205	0.455357	0.469001	0.0513042	0.177175
Golgi	RNF13	-1.11379	1.6005e-06	1.10469e-05	0.16	0.433036	0.464462	0.0465866	0.166293
Golgi	MAVS	-1.16752	1.60794e-06	1.10928e-05	0.075	0.254464	0.0690412	0.933194	0.985701
Golgi	ATF1	-1.11681	1.60874e-06	1.10928e-05	0.07	0.241071	0.35428	0.279257	0.503936
Golgi	TRAK1	-1.03647	1.61153e-06	1.11066e-05	0.16	0.424107	0.314541	0.221034	0.438569
Golgi	AKAP7	-1.02422	1.62975e-06	1.12211e-05	0.165	0.424107	0.125566	0.834116	0.940879
Golgi	RNF175	-1.00448	1.66213e-06	1.14328e-05	0.21	0.486607	0.642928	0.0109433	0.0636261
Golgi	FBXO34	-1.06454	1.66345e-06	1.14362e-05	0.17	0.428571	0.885846	0.00117584	0.0138441
Golgi	ATG2B	-1.02768	1.67764e-06	1.15224e-05	0.125	0.410714	0.618516	0.0128865	0.070911
Golgi	WDR11	-1.03749	1.6902e-06	1.1603e-05	0.145	0.410714	0.0721092	0.88009	0.966299
Golgi	KLHL3	-1.062	1.69566e-06	1.16348e-05	0.085	0.330357	0.472704	0.0707181	0.217087
Golgi	CDH12	-1.09089	1.70456e-06	1.16843e-05	0.075	0.223214	-0.843187	0.00494027	0.0379151
Golgi	EPB41L5	-1.0505	1.7132e-06	1.17378e-05	0.125	0.397321	0.527513	0.043541	0.158965
Golgi	GTF3C1	-0.991241	1.72143e-06	1.17826e-05	0.155	0.361607	0.634289	0.0291733	0.12346
Golgi	GRM2	-1.0755	1.75537e-06	1.20091e-05	0.26	0.5625	0.039542	0.89978	0.971887
Golgi	RHOBTB3	-1.04055	1.75933e-06	1.20303e-05	0.165	0.401786	0.0774305	0.971997	0.995209
Golgi	CEP126	-1.02302	1.76795e-06	1.20833e-05	0.3	0.589286	0.589751	0.028123	0.120302
Golgi	COL4A3	-1.08699	1.78355e-06	1.2184e-05	0.095	0.267857	-0.0932031	0.651314	0.827671
Golgi	COMMD1	-1.05569	1.78602e-06	1.21949e-05	0.18	0.415179	0.648259	0.0120045	0.0675776
Golgi	CAPS2	-1.02015	1.80365e-06	1.23092e-05	0.15	0.410714	0.160628	0.532178	0.738114
Golgi	DNAJC18	-0.981665	1.80645e-06	1.23223e-05	0.125	0.325893	-0.240654	0.157393	0.357888
Golgi	SCIN	-1.00604	1.84518e-06	1.25742e-05	0.175	0.401786	0.122559	0.877786	0.965416
Golgi	AMOTL1	-1.02787	1.84899e-06	1.2586e-05	0.26	0.53125	0.662175	0.00804406	0.0516999
Golgi	ARFIP1	-1.12385	1.85051e-06	1.2586e-05	0.1	0.325893	0.399629	0.147669	0.344289
Golgi	IWS1	-1.03625	1.85468e-06	1.26082e-05	0.14	0.361607	0.294408	0.212852	0.429357
Golgi	SLC25A37	-1.15154	1.86319e-06	1.26599e-05	0.105	0.321429	0.449253	0.103061	0.274939
Golgi	ATG5	-1.07484	1.88484e-06	1.27883e-05	0.125	0.339286	0.360886	0.210085	0.425817
Golgi	PAAF1	-1.03961	1.91062e-06	1.2957e-05	0.11	0.308036	0.10698	0.858058	0.954474
Golgi	CLYBL	-0.98926	1.91507e-06	1.29809e-05	0.14	0.352679	0.372072	0.248853	0.469799
Golgi	ICE1	-0.974296	1.94018e-06	1.31383e-05	0.27	0.5	0.191244	0.71245	0.869597
Golgi	RBM41	-1.06454	1.98493e-06	1.34348e-05	0.115	0.3125	0.179508	0.910018	0.976232
Golgi	EIF2B3	-0.997797	2.01725e-06	1.36417e-05	0.155	0.370536	0.399982	0.144475	0.340383
Golgi	CASTOR2	-1.06052	2.02173e-06	1.3664e-05	0.105	0.366071	0.520028	0.143854	0.339501
Golgi	STRN3	-1.00784	2.04273e-06	1.37965e-05	0.24	0.446429	0.345308	0.205395	0.4194
Golgi	NME7	1.04279	2.05225e-06	1.38502e-05	0.765	0.6875	-0.0554387	0.887928	0.968481
Golgi	RHBDD1	-1.26642	2.08994e-06	1.40909e-05	0.1	0.330357	0.451308	0.174254	0.379737
Golgi	ENSA	-0.961515	2.12765e-06	1.43245e-05	0.235	0.504464	0.31547	0.214393	0.431329
Golgi	YTHDC2	-1.06854	2.13349e-06	1.43568e-05	0.19	0.5	0.536767	0.0601121	0.196169
Golgi	L3MBTL1	-1.16144	2.14331e-06	1.44091e-05	0.07	0.316964	0.729343	0.00205914	0.0206658
Golgi	PRPF40B	-1.13135	2.17744e-06	1.46315e-05	0.125	0.352679	0.369976	0.293729	0.520106
Golgi	E2F3	-1.10132	2.18616e-06	1.4683e-05	0.105	0.3125	0.313445	0.625586	0.809301
Golgi	RAB11FIP5	-1.13013	2.18785e-06	1.46873e-05	0.07	0.214286	0.325501	0.396244	0.621817
Golgi	RAB28	-1.02841	2.19547e-06	1.47313e-05	0.155	0.379464	0.418139	0.251606	0.472808
Golgi	GPR137C	-0.98768	2.21168e-06	1.4833e-05	0.235	0.517857	0.31512	0.218136	0.435571
Golgi	ADAM10	-1.04216	2.24148e-06	1.50257e-05	0.145	0.410714	-0.00838355	0.945276	0.988381
Golgi	ARHGAP17	-1.2006	2.25423e-06	1.51039e-05	0.075	0.258929	0.906783	0.000388216	0.00624545
Golgi	STARD13	-1.07642	2.26566e-06	1.51659e-05	0.095	0.290179	0.992268	8.92945e-05	0.00206932
Golgi	LCORL	-1.10603	2.27153e-06	1.51979e-05	0.105	0.325893	0.456137	0.0864292	0.245975
Golgi	PIK3R3	-0.983069	2.28315e-06	1.52683e-05	0.245	0.549107	0.00485174	0.98829	0.998294
Golgi	ALDH8A1	-1.08934	2.28578e-06	1.52787e-05	0.075	0.232143	0.540117	0.159145	0.360105
Golgi	PAXBP1	-1.01543	2.30137e-06	1.53608e-05	0.145	0.419643	-0.0899425	0.597753	0.787925
Golgi	MTAP	-1.06719	2.30982e-06	1.54098e-05	0.12	0.294643	0.251263	0.381082	0.60745
Golgi	UBR1	-0.999756	2.33921e-06	1.5591e-05	0.185	0.464286	0.515378	0.0501737	0.174611
Golgi	TIA1	-1.14861	2.34201e-06	1.56022e-05	0.095	0.308036	0.222464	0.47315	0.689015
Golgi	PPP1R12A	-0.980683	2.35022e-06	1.56495e-05	0.2	0.486607	0.354345	0.144912	0.340684
Golgi	SPRED2	-1.02063	2.35394e-06	1.56667e-05	0.125	0.357143	0.857242	0.00242675	0.0233575
Golgi	CTBP2	-1.04737	2.35999e-06	1.56995e-05	0.125	0.357143	0.36851	0.242798	0.46367
Golgi	SYNE2	-1.02927	2.36694e-06	1.57383e-05	0.23	0.522321	0.979227	5.64786e-05	0.00144203
Golgi	SCAI	-1.00681	2.37795e-06	1.5804e-05	0.175	0.40625	0.251477	0.754574	0.895261
Golgi	OGDH	-1.04605	2.38031e-06	1.58122e-05	0.215	0.46875	0.267997	0.252459	0.47366
Golgi	ARFGEF1	-0.986879	2.43477e-06	1.61509e-05	0.21	0.5	0.42087	0.0821622	0.237648
Golgi	EPHA5	-0.977213	2.49213e-06	1.65235e-05	0.15	0.330357	0.600754	0.073286	0.220811
Golgi	SAFB2	-1.09588	2.50705e-06	1.66067e-05	0.14	0.40625	0.525114	0.0439573	0.160065
Golgi	VMP1	-1.04211	2.51666e-06	1.66624e-05	0.17	0.424107	0.771726	0.00154062	0.0168064
Golgi	TCF4	-1.06822	2.52079e-06	1.66819e-05	0.395	0.669643	0.309404	0.178955	0.385413
Golgi	XRN1	-1.07884	2.55205e-06	1.68807e-05	0.14	0.397321	0.443801	0.081326	0.23658
Golgi	AZIN2	-1.10956	2.58908e-06	1.71176e-05	0.085	0.303571	0.451401	0.234657	0.453364
Golgi	MAST2	-1.05471	2.59511e-06	1.71494e-05	0.115	0.375	0.735142	0.00928982	0.0571561
Golgi	AKAP10	-1.05237	2.59688e-06	1.71529e-05	0.12	0.370536	0.627413	0.0099007	0.0599696
Golgi	NUP214	-1.14661	2.59901e-06	1.71589e-05	0.095	0.285714	0.514426	0.0737788	0.221949
Golgi	EXT2	-1.00292	2.61246e-06	1.72314e-05	0.16	0.419643	0.712778	0.00463109	0.0362676
Golgi	SCN2A	-0.996895	2.65002e-06	1.74709e-05	0.41	0.660714	0.17237	0.429418	0.652377
Golgi	PRMT7	-1.06072	2.67887e-06	1.76528e-05	0.07	0.254464	0.798097	0.00791018	0.0510659
Golgi	ILKAP	-1.01815	2.69402e-06	1.77442e-05	0.145	0.339286	0.104137	0.94089	0.98737
Golgi	ST8SIA5	-1.07082	2.69866e-06	1.77664e-05	0.115	0.316964	0.566101	0.114907	0.293903
Golgi	PRDM2	-0.971587	2.71842e-06	1.7888e-05	0.2	0.482143	0.164654	0.98453	0.997153
Golgi	RNF149	-0.995546	2.72728e-06	1.79379e-05	0.135	0.383929	0.389639	0.373469	0.599343
Golgi	ZNF10	-1.26528	2.73317e-06	1.79682e-05	0.115	0.330357	0.684919	0.0309798	0.128315
Golgi	SMG6	-1.0119	2.80799e-06	1.84427e-05	0.15	0.388393	0.581615	0.0361661	0.141419
Golgi	DCX	-1.18915	2.80937e-06	1.84431e-05	0.08	0.241071	0.729283	0.146892	0.343458
Golgi	UHRF1BP1L	-1.0047	2.81326e-06	1.84599e-05	0.2	0.482143	0.41218	0.0864194	0.245975
Golgi	DMXL1	-0.98669	2.82671e-06	1.85395e-05	0.265	0.558036	0.183173	0.4587	0.676461
Golgi	USO1	-0.950357	2.82943e-06	1.85434e-05	0.185	0.379464	0.0457143	0.910758	0.976671
Golgi	TET2	-1.13242	2.82996e-06	1.85434e-05	0.055	0.236607	0.82526	0.00627202	0.0439716
Golgi	STT3B	-0.975922	2.86005e-06	1.87318e-05	0.15	0.379464	0.423723	0.157807	0.358211
Golgi	MTOR	-0.990523	2.8681e-06	1.87757e-05	0.19	0.370536	0.521449	0.0428451	0.157199
Golgi	GAK	-1.07646	2.87007e-06	1.87798e-05	0.135	0.290179	0.565073	0.0395528	0.149735
Golgi	ORC3	-0.961012	2.88999e-06	1.89013e-05	0.19	0.428571	0.285346	0.369369	0.596357
Golgi	AK5	-1.01772	2.92267e-06	1.90971e-05	0.335	0.544643	0.373321	0.220933	0.438569
Golgi	CSRNP2	-1.08509	2.9459e-06	1.92309e-05	0.07	0.241071	0.333235	0.567079	0.765751
Golgi	DMGDH	-1.26611	2.95757e-06	1.92891e-05	0.045	0.25	0.804812	0.0109989	0.0638924
Golgi	SEMA5A	-1.11116	2.97553e-06	1.93972e-05	0.38	0.535714	0.346325	0.192889	0.403659
Golgi	TAF4	-1.06925	3.01945e-06	1.96468e-05	0.045	0.245536	0.527722	0.076847	0.227507
Golgi	ZNF587B	-1.22142	3.02669e-06	1.96756e-05	0.08	0.308036	0.82766	0.00986839	0.0598016
Golgi	ATP8A1	-0.985718	3.09151e-06	2.00632e-05	0.2	0.424107	0.218783	0.656583	0.831936
Golgi	ZNF133	-1.16098	3.09205e-06	2.00632e-05	0.095	0.34375	0.441301	0.180755	0.387948
Golgi	MAMDC2	-1.19413	3.12145e-06	2.02225e-05	0.105	0.321429	0.575953	0.0258836	0.113437
Golgi	ARMCX4	-1.2222	3.122e-06	2.02225e-05	0.085	0.263393	-0.134876	0.516448	0.72536
Golgi	WDTC1	-0.995958	3.13308e-06	2.02822e-05	0.09	0.227679	0.466288	0.239691	0.459889
Golgi	WDFY1	-1.12681	3.15308e-06	2.04023e-05	0.08	0.254464	-0.0707943	0.686948	0.85192
Golgi	WDR20	-1.09806	3.16051e-06	2.04409e-05	0.105	0.34375	0.671955	0.00458421	0.0360737
Golgi	RB1CC1	-0.933994	3.20789e-06	2.07377e-05	0.29	0.566964	0.285518	0.251707	0.472862
Golgi	PRPF39	-1.10639	3.21104e-06	2.07485e-05	0.095	0.232143	0.0228614	0.942855	0.987635
Golgi	INTS9	-1.14393	3.2352e-06	2.08853e-05	0.075	0.254464	0.20146	0.966265	0.994333
Golgi	IFT172	-1.0354	3.24991e-06	2.09705e-05	0.105	0.267857	0.0734584	0.9952	0.999803
Golgi	ARHGAP39	-1.07413	3.27605e-06	2.11295e-05	0.04	0.241071	0.325198	0.863914	0.958168
Golgi	KIAA0100	-0.951884	3.29503e-06	2.12421e-05	0.095	0.267857	0.506066	0.10848	0.284091
Golgi	ZNRF2	-1.02481	3.33393e-06	2.1473e-05	0.14	0.352679	-0.00887999	0.873531	0.963306
Golgi	CDK12	-1.1813	3.35001e-06	2.15666e-05	0.12	0.375	0.825079	0.00151977	0.0166766
Golgi	PDCD7	-0.976353	3.36823e-06	2.16739e-05	0.165	0.40625	0.0586826	0.761565	0.899442
Golgi	MFHAS1	-1.0096	3.43541e-06	2.20757e-05	0.105	0.361607	0.479598	0.050899	0.176171
Golgi	DENND5A	-1.03942	3.43808e-06	2.20827e-05	0.155	0.424107	0.887115	0.000463997	0.00707285
Golgi	TBC1D24	-1.03297	3.44693e-06	2.21294e-05	0.105	0.285714	0.184315	0.741701	0.888528
Golgi	CCNL2	-1.02884	3.4615e-06	2.22045e-05	0.09	0.303571	0.361641	0.337163	0.564901
Golgi	TMEM170B	-0.990247	3.4618e-06	2.22045e-05	0.115	0.263393	-0.174291	0.387402	0.613849
Golgi	ZNF83	-1.10993	3.46596e-06	2.22209e-05	0.11	0.392857	0.77963	0.00530734	0.0397274
Golgi	BAHCC1	-1.11767	3.46768e-06	2.22218e-05	0.045	0.200893	-0.183538	0.270264	0.493983
Golgi	MARK2	-1.09823	3.47267e-06	2.22436e-05	0.08	0.28125	0.370803	0.285612	0.511097
Golgi	WWP2	-1.22115	3.47879e-06	2.22725e-05	0.065	0.299107	0.774606	0.00306014	0.0274976
Golgi	LHFPL4	-0.951086	3.49263e-06	2.23407e-05	0.19	0.477679	0.576349	0.0150793	0.0791102
Golgi	FBXL13	-1.17738	3.51146e-06	2.24508e-05	0.065	0.272321	-0.268896	0.190974	0.401229
Golgi	IFT88	-1.10526	3.52903e-06	2.25529e-05	0.115	0.325893	0.240741	0.454573	0.672351
Golgi	CDRT4	-1.12367	3.53345e-06	2.25708e-05	0.07	0.25	0.607815	0.0170143	0.0858414
Golgi	ZNF589	-1.10463	3.55654e-06	2.27079e-05	0.085	0.258929	0.234902	0.915868	0.9776
Golgi	CC2D1A	-1.04087	3.56591e-06	2.27469e-05	0.055	0.241071	0.255304	0.501619	0.712697
Golgi	CYYR1	-1.06797	3.57755e-06	2.28024e-05	0.15	0.357143	0.0792644	0.776989	0.908937
Golgi	UNC13B	-1.04894	3.57787e-06	2.28024e-05	0.14	0.366071	0.972855	7.16159e-05	0.00172076
Golgi	RNF180	-1.04195	3.60504e-06	2.29546e-05	0.14	0.397321	0.383288	0.160638	0.361899
Golgi	USP54	-1.04798	3.65443e-06	2.32373e-05	0.095	0.3125	0.619602	0.0556516	0.187285
Golgi	TAF1D	-1.04832	3.68024e-06	2.33908e-05	0.155	0.392857	0.266519	0.480654	0.695398
Golgi	AASDH	-0.975433	3.71298e-06	2.35882e-05	0.12	0.321429	-0.784338	0.00025885	0.00460111
Golgi	SEL1L3	-0.99779	3.79518e-06	2.40994e-05	0.16	0.446429	0.882577	0.000844355	0.0108535
Golgi	UBAP2	-0.996748	3.80191e-06	2.41311e-05	0.155	0.34375	0.238861	0.600302	0.789605
Golgi	SLC23A2	-0.976761	3.83237e-06	2.43134e-05	0.25	0.5	0.611076	0.00735099	0.049058
Golgi	TXNDC11	-1.16883	3.83962e-06	2.43373e-05	0.06	0.241071	0.10299	0.829078	0.938357
Golgi	KDM5B	-1.15562	3.87437e-06	2.45353e-05	0.1	0.308036	0.352771	0.188876	0.398232
Golgi	MAP4K3	-1.02429	3.94053e-06	2.49204e-05	0.235	0.477679	0.345667	0.16261	0.364775
Golgi	GRIN2A	-1.03873	3.96317e-06	2.50523e-05	0.25	0.517857	0.365936	0.134663	0.32563
Golgi	NEMF	-0.936891	4.03374e-06	2.54753e-05	0.24	0.46875	0.079282	0.834755	0.940884
Golgi	CEP164	-1.10394	4.07275e-06	2.571e-05	0.085	0.348214	0.657387	0.0116098	0.0661746
Golgi	TMEM165	-0.966266	4.14416e-06	2.6149e-05	0.165	0.419643	0.585342	0.020397	0.0969466
Golgi	ZNF493	-1.05195	4.1708e-06	2.62844e-05	0.14	0.4375	0.163917	0.719041	0.873169
Golgi	HLTF	-0.9853	4.19104e-06	2.63971e-05	0.23	0.495536	0.00201341	0.988301	0.998294
Golgi	CHCHD6	-0.988645	4.19473e-06	2.64085e-05	0.17	0.375	0.463615	0.0661335	0.208053
Golgi	NUP210	-1.14991	4.21003e-06	2.64928e-05	0.105	0.334821	0.983109	0.000446842	0.00688305
Golgi	WWP1	-0.948763	4.2181e-06	2.65317e-05	0.23	0.517857	0.283966	0.450077	0.66805
Golgi	HS3ST2	-1.06925	4.24601e-06	2.66952e-05	0.105	0.263393	0.554076	0.101748	0.272507
Golgi	RBFOX2	-0.981163	4.25376e-06	2.67319e-05	0.365	0.665179	0.420637	0.0667869	0.209363
Golgi	NETO1	-1.07813	4.26199e-06	2.67716e-05	0.175	0.477679	0.423545	0.105973	0.280168
Golgi	SRSF4	-0.944923	4.2962e-06	2.69743e-05	0.185	0.441964	0.806249	0.000796968	0.0104189
Golgi	CHRNA6	-1.0242	4.31251e-06	2.70524e-05	0.13	0.392857	0.420177	0.252433	0.47366
Golgi	USP49	-1.11574	4.3592e-06	2.73208e-05	0.085	0.28125	0.776927	0.00624804	0.0438741
Golgi	MYEF2	-0.979555	4.3971e-06	2.75313e-05	0.24	0.517857	0.209963	0.421673	0.645118
Golgi	ZNF718	-0.979357	4.3987e-06	2.75313e-05	0.115	0.325893	0.0749334	0.937511	0.986485
Golgi	EML1	-1.05436	4.40089e-06	2.75327e-05	0.085	0.209821	0.524762	0.0545384	0.184966
Golgi	TBK1	-1.08647	4.45231e-06	2.78294e-05	0.15	0.339286	0.283539	0.370733	0.597659
Golgi	NSUN6	-1.07674	4.46336e-06	2.7886e-05	0.105	0.3125	0.262561	0.326616	0.555146
Golgi	LIMK1	-0.929269	4.4837e-06	2.80006e-05	0.145	0.308036	0.075412	0.914284	0.977279
Golgi	CRTC1	-1.08901	4.54751e-06	2.83737e-05	0.11	0.3125	0.959427	0.000196427	0.0037304
Golgi	WASHC1	-1.11127	4.55639e-06	2.84112e-05	0.085	0.267857	0.385324	0.269453	0.492996
Golgi	GRIK5	-1.01093	4.55759e-06	2.84112e-05	0.11	0.308036	0.250307	0.50689	0.717443
Golgi	NAT10	-0.941951	4.57511e-06	2.85077e-05	0.11	0.294643	0.688108	0.0138245	0.0742623
Golgi	TMEM132E	-0.936311	4.58507e-06	2.85535e-05	0.09	0.285714	0.846052	0.00778189	0.0506638
Golgi	MAP2K1	-0.943093	4.58654e-06	2.85535e-05	0.19	0.383929	0.0752582	0.990853	0.998535
Golgi	SLF1	-0.97851	4.63257e-06	2.88272e-05	0.105	0.34375	-0.369095	0.108566	0.284201
Golgi	SYT16	-1.0892	4.64298e-06	2.88784e-05	0.105	0.334821	0.811155	0.00171743	0.0182025
Golgi	DNMT3A	-0.984414	4.64494e-06	2.88784e-05	0.155	0.446429	0.95008	0.000151458	0.00309729
Golgi	ZMAT1	-1.21373	4.65379e-06	2.89206e-05	0.075	0.245536	0.679516	0.0670705	0.209849
Golgi	DGCR2	-1.0013	4.68639e-06	2.91102e-05	0.165	0.392857	0.385534	0.103034	0.274939
Golgi	SCAP	-1.05325	4.6991e-06	2.91762e-05	0.12	0.316964	0.324889	0.352664	0.581034
Golgi	RSRC1	-0.93512	4.70365e-06	2.91915e-05	0.19	0.464286	-0.000260045	0.974057	0.995716
Golgi	PARP16	-1.16637	4.73865e-06	2.93957e-05	0.03	0.209821	0.552974	0.155764	0.355849
Golgi	ATAD2B	-1.04607	4.74868e-06	2.94448e-05	0.115	0.321429	0.340873	0.324287	0.553213
Golgi	MT-ND6	1.11928	4.7596e-06	2.94994e-05	0.29	0.392857	-0.220808	0.790066	0.916396
Golgi	PKD1L1	-1.2291	4.80886e-06	2.97915e-05	0.075	0.294643	0.802183	0.00409155	0.0333289
Golgi	RAPH1	-1.05312	4.85039e-06	3.00354e-05	0.185	0.450893	0.406902	0.294336	0.520918
Golgi	SMG7	-0.964449	4.85536e-06	3.00529e-05	0.155	0.383929	0.308008	0.214109	0.431092
Golgi	ILRUN	-0.97771	4.86978e-06	3.01155e-05	0.165	0.383929	0.862701	0.000350216	0.00582072
Golgi	ARFGEF3	-0.950023	4.88613e-06	3.02032e-05	0.28	0.526786	0.126116	0.608894	0.796255
Golgi	SAMD4B	-1.06654	4.90585e-06	3.03117e-05	0.08	0.316964	0.351608	0.219724	0.4369
Golgi	PLAA	-1.11955	4.94661e-06	3.055e-05	0.09	0.254464	-0.112437	0.385799	0.61235
Golgi	RASGRF1	-0.982382	5.01813e-06	3.09781e-05	0.285	0.535714	0.533829	0.0328861	0.133002
Golgi	TBL1X	-1.13412	5.04288e-06	3.11171e-05	0.06	0.241071	0.351425	0.402358	0.627488
Golgi	IRAK1BP1	-1.07614	5.10432e-06	3.14823e-05	0.125	0.383929	-0.0476034	0.741569	0.888528
Golgi	STX3	-1.07655	5.11073e-06	3.15079e-05	0.08	0.245536	0.142491	0.854788	0.95271
Golgi	DPY19L3	-1.05236	5.1164e-06	3.1529e-05	0.085	0.245536	0.452433	0.170086	0.374533
Golgi	B3GLCT	-1.04296	5.12829e-06	3.15786e-05	0.15	0.40625	0.786231	0.00105748	0.0128926
Golgi	KCNC1	-0.911338	5.12898e-06	3.15786e-05	0.195	0.477679	0.100018	0.781671	0.911648
Golgi	PRIMPOL	-1.19428	5.14115e-06	3.16396e-05	0.07	0.263393	0.020323	0.964198	0.993786
Golgi	SASH1	-1.11085	5.14725e-06	3.16632e-05	0.085	0.214286	0.908974	0.00364507	0.0311238
Golgi	SOCS7	-1.15867	5.2051e-06	3.19909e-05	0.105	0.330357	0.915255	0.000574084	0.00814091
Golgi	EPB41L4A	-1.23822	5.21394e-06	3.2017e-05	0.085	0.254464	0.43656	0.177444	0.383805
Golgi	PABPN1	-0.938936	5.225e-06	3.20708e-05	0.13	0.366071	0.357001	0.476624	0.692253
Golgi	SLC37A3	-0.956332	5.24049e-06	3.21518e-05	0.105	0.28125	0.2955	0.452326	0.670648
Golgi	HIPK2	-0.93092	5.24719e-06	3.21788e-05	0.31	0.620536	0.441766	0.0442167	0.16065
Golgi	SMARCC1	-1.0686	5.25776e-06	3.22294e-05	0.09	0.299107	0.744513	0.00744907	0.0494596
Golgi	RIC1	-1.05204	5.33552e-06	3.26845e-05	0.12	0.352679	0.614501	0.0321401	0.131478
Golgi	FBXO22	-0.935615	5.33868e-06	3.26845e-05	0.14	0.401786	0.17302	0.781861	0.911694
Golgi	MAP3K3	-1.07505	5.33902e-06	3.26845e-05	0.095	0.276786	0.553994	0.0326305	0.132296
Golgi	KIAA0753	-1.10866	5.35277e-06	3.27434e-05	0.06	0.25	0.517413	0.0935956	0.257906
Golgi	PHF3	-0.951028	5.35332e-06	3.27434e-05	0.245	0.504464	0.148874	0.556345	0.757799
Golgi	MPRIP	-0.967995	5.61798e-06	3.43321e-05	0.225	0.526786	0.349159	0.15089	0.348867
Golgi	TRAF3IP1	-0.989745	5.64861e-06	3.44891e-05	0.185	0.424107	0.470491	0.0819241	0.237491
Golgi	PDE7A	-0.99883	5.66295e-06	3.45615e-05	0.13	0.392857	0.729149	0.00635606	0.0443938
Golgi	ASAP2	-0.947104	5.68381e-06	3.46737e-05	0.155	0.325893	0.506244	0.0375542	0.144833
Golgi	DEAF1	-1.08288	5.76757e-06	3.5154e-05	0.11	0.34375	0.540383	0.073236	0.220758
Golgi	SLC27A1	-1.08625	5.78796e-06	3.52475e-05	0.03	0.205357	0.610401	0.107158	0.281815
Golgi	BRINP1	-1.08343	5.79097e-06	3.52505e-05	0.1	0.272321	0.53119	0.0371127	0.143725
Golgi	SH3GL2	-1.01166	5.80316e-06	3.53093e-05	0.61	0.696429	0.615824	0.00744255	0.0494414
Golgi	SGCE	-0.963348	5.81675e-06	3.53765e-05	0.205	0.455357	0.150273	0.763496	0.900396
Golgi	ZFYVE16	-0.961135	5.88552e-06	3.57793e-05	0.14	0.455357	0.307679	0.377852	0.604231
Golgi	UHRF1BP1	-1.13371	5.89373e-06	3.58136e-05	0.07	0.272321	0.476382	0.187575	0.396743
Golgi	BBS2	-0.987074	5.90456e-06	3.58638e-05	0.105	0.236607	-0.262317	0.225264	0.443154
Golgi	EPC1	-0.990942	5.9213e-06	3.59409e-05	0.155	0.415179	0.667	0.020825	0.0981588
Golgi	IQCE	-1.12768	5.9224e-06	3.59409e-05	0.035	0.28125	0.718713	0.00493666	0.0379097
Golgi	MFN1	-1.09282	5.93338e-06	3.59919e-05	0.135	0.40625	0.804948	0.0016466	0.0176309
Golgi	AUH	-0.983482	5.93866e-06	3.60083e-05	0.265	0.508929	0.435111	0.0756265	0.225339
Golgi	PPIG	-0.932675	5.97859e-06	3.62347e-05	0.24	0.495536	0.0979542	0.934992	0.986163
Golgi	ZC3H6	-0.922981	5.99274e-06	3.63046e-05	0.175	0.410714	0.437004	0.125732	0.312316
Golgi	TMEM38A	-1.01836	6.03472e-06	3.65273e-05	0.14	0.330357	0.696026	0.1355	0.327021
Golgi	HEATR5A	-1.04782	6.10965e-06	3.69329e-05	0.085	0.330357	0.759098	0.00485138	0.0374089
Golgi	UBE3A	-1.19231	6.13263e-06	3.70397e-05	0.28	0.571429	0.14461	0.607341	0.795101
Golgi	INTS3	-1.11168	6.15294e-06	3.71463e-05	0.09	0.25	0.155115	0.908031	0.975631
Golgi	GUCY1A2	-0.972268	6.16552e-06	3.72062e-05	0.295	0.584821	0.816131	0.00337755	0.0295157
Golgi	ME1	-1.08544	6.17288e-06	3.72288e-05	0.13	0.321429	0.173755	0.913297	0.977076
Golgi	CECR2	-1.11744	6.17459e-06	3.72288e-05	0.1	0.361607	0.91857	0.00107761	0.012984
Golgi	UBE2O	-0.999679	6.18349e-06	3.72663e-05	0.185	0.419643	0.298404	0.266099	0.489536
Golgi	RIPOR2	-0.961536	6.22517e-06	3.74852e-05	0.195	0.446429	0.675738	0.00746212	0.0494958
Golgi	SZT2	-1.11533	6.25497e-06	3.76322e-05	0.04	0.200893	0.55753	0.0722817	0.219644
Golgi	MAU2	-1.11607	6.25861e-06	3.76379e-05	0.07	0.28125	0.367985	0.155295	0.355151
Golgi	LDHA	1.1717	6.30516e-06	3.78901e-05	0.405	0.263393	-0.700459	0.0537007	0.183076
Golgi	CEP63	-1.03014	6.30598e-06	3.78901e-05	0.125	0.330357	0.228524	0.819796	0.932866
Golgi	FASTKD1	-0.983804	6.31713e-06	3.79408e-05	0.14	0.392857	0.604156	0.0344041	0.13718
Golgi	BCO2	-1.11755	6.37925e-06	3.82974e-05	0.105	0.299107	0.157382	0.7858	0.91376
Golgi	ZNF800	-1.00187	6.41906e-06	3.85199e-05	0.11	0.263393	0.238636	0.334311	0.562371
Golgi	LETM1	-1.09239	6.448e-06	3.86769e-05	0.085	0.276786	-0.271917	0.129683	0.317623
Golgi	GALNT1	-0.98774	6.60115e-06	3.95616e-05	0.195	0.495536	0.823316	0.000729319	0.00976943
Golgi	PPP4R4	-1.01887	6.62535e-06	3.96894e-05	0.115	0.339286	0.538106	0.0973153	0.264846
Golgi	CMSS1	-1.03728	6.62816e-06	3.96894e-05	0.225	0.526786	0.298188	0.241069	0.461604
Golgi	CSPP1	-1.02915	6.67254e-06	3.99381e-05	0.135	0.455357	0.895371	0.0003617	0.00595094
Golgi	RC3H1	-0.947523	6.72939e-06	4.0261e-05	0.21	0.491071	0.414907	0.13528	0.326548
Golgi	ATPSCKMT	-1.1449	6.74612e-06	4.03439e-05	0.095	0.325893	0.595487	0.029612	0.124548
Golgi	SGPP1	-0.996444	6.76064e-06	4.04134e-05	0.08	0.25	0.142435	0.799461	0.92208
Golgi	KLHL20	-1.17108	6.78913e-06	4.0549e-05	0.09	0.285714	0.493817	0.114268	0.292913
Golgi	TMEM241	-1.1513	6.82528e-06	4.07394e-05	0.05	0.223214	0.658782	0.0283012	0.120748
Golgi	ODF2	-1.09148	6.887e-06	4.10808e-05	0.06	0.21875	0.499589	0.101354	0.27179
Golgi	SCFD1	-0.927669	6.92651e-06	4.127e-05	0.21	0.455357	0.455627	0.0633688	0.202559
Golgi	CCDC171	-1.14546	6.92758e-06	4.127e-05	0.14	0.397321	0.696664	0.0118572	0.0669699
Golgi	LYPLAL1	-0.980133	6.93298e-06	4.12846e-05	0.115	0.34375	-0.250372	0.244314	0.465067
Golgi	DMXL2	-0.919009	6.95802e-06	4.14026e-05	0.26	0.504464	0.288056	0.242079	0.462635
Golgi	HERC2	-0.945024	6.95873e-06	4.14026e-05	0.365	0.629464	0.199491	0.436236	0.657755
Golgi	INPP5A	-1.043	6.96486e-06	4.14215e-05	0.09	0.28125	0.337953	0.376491	0.602709
Golgi	STX7	-0.924227	6.99962e-06	4.16105e-05	0.175	0.352679	0.0238775	0.964308	0.993786
Golgi	CDK8	-0.979894	7.02021e-06	4.17152e-05	0.15	0.392857	0.0860206	0.844682	0.946947
Golgi	FRMD4B	-1.16903	7.02874e-06	4.17303e-05	0.065	0.272321	0.350516	0.16241	0.364395
Golgi	ZNF608	-0.990122	7.0818e-06	4.20275e-05	0.17	0.473214	0.815939	0.00101807	0.0125309
Golgi	NXN	-1.02308	7.31268e-06	4.33608e-05	0.065	0.223214	0.708064	0.0120207	0.067601
Golgi	TTLL7	-0.945918	7.33403e-06	4.34528e-05	0.36	0.665179	0.44747	0.0526806	0.18059
Golgi	PTPRB	-1.10953	7.33441e-06	4.34528e-05	0.065	0.223214	0.238287	0.772818	0.906088
Golgi	FARP1	-0.990188	7.3429e-06	4.34847e-05	0.26	0.486607	0.573892	0.0200598	0.095763
Golgi	SECISBP2L	-0.96679	7.35149e-06	4.35171e-05	0.145	0.366071	-0.363474	0.113149	0.291322
Golgi	TAF2	-1.01218	7.41226e-06	4.38211e-05	0.11	0.366071	0.27868	0.262101	0.485192
Golgi	NT5DC1	-0.921032	7.47968e-06	4.41894e-05	0.19	0.401786	-0.0466751	0.799738	0.922155
Golgi	ANGPT1	-1.08821	7.48686e-06	4.4206e-05	0.185	0.410714	0.960302	0.000175826	0.00342901
Golgi	ZNF644	-0.932441	7.55618e-06	4.45776e-05	0.21	0.4375	0.33798	0.170074	0.374533
Golgi	IBTK	-0.974608	7.58996e-06	4.4758e-05	0.18	0.388393	0.364864	0.138825	0.332584
Golgi	NOL4	-0.994296	7.68161e-06	4.52221e-05	0.17	0.424107	0.223354	0.380809	0.607305
Golgi	GSAP	-1.09278	7.73217e-06	4.54814e-05	0.09	0.214286	0.248471	0.380315	0.606879
Golgi	TTC3	-0.959373	7.78858e-06	4.5794e-05	0.555	0.732143	0.42055	0.0582857	0.192788
Golgi	RBKS	-1.16935	7.79635e-06	4.58203e-05	0.085	0.214286	0.743798	0.024989	0.111312
Golgi	DDX55	-1.13329	7.81513e-06	4.58728e-05	0.075	0.25	0.545427	0.285225	0.51082
Golgi	ARHGEF4	-0.975937	7.85682e-06	4.60788e-05	0.13	0.316964	0.70673	0.0114041	0.0653443
Golgi	USP8	-0.934093	7.88777e-06	4.62409e-05	0.205	0.441964	0.524055	0.0918725	0.255143
Golgi	STAC2	-0.983962	7.93307e-06	4.6487e-05	0.08	0.25	-0.00501959	0.814933	0.930625
Golgi	C1orf159	-1.17323	7.99659e-06	4.68003e-05	0.065	0.245536	0.369909	0.446336	0.664993
Golgi	ABHD8	-1.02709	8.02381e-06	4.694e-05	0.11	0.245536	-0.259074	0.0725242	0.219703
Golgi	OGA	-0.936093	8.04509e-06	4.70447e-05	0.265	0.580357	0.44949	0.0673448	0.210455
Golgi	MSRB3	-1.04433	8.12887e-06	4.75148e-05	0.09	0.28125	0.290559	0.436519	0.657755
Golgi	LCMT1	-1.03792	8.16703e-06	4.77118e-05	0.135	0.294643	0.129068	0.948121	0.989294
Golgi	PCYT1A	-1.02696	8.1694e-06	4.77118e-05	0.12	0.361607	0.757205	0.00967238	0.0589498
Golgi	PDE6D	-1.1176	8.1822e-06	4.77577e-05	0.06	0.227679	0.277088	0.665432	0.838344
Golgi	SEPTIN11	-0.950646	8.18523e-06	4.77577e-05	0.22	0.508929	0.257352	0.722475	0.875872
Golgi	TBC1D12	-1.0762	8.20482e-06	4.78386e-05	0.11	0.321429	0.468087	0.142668	0.338619
Golgi	FYN	-0.94131	8.30842e-06	4.84224e-05	0.22	0.504464	0.80272	0.00102084	0.0125531
Golgi	HSD17B4	-0.922261	8.36672e-06	4.87013e-05	0.2	0.410714	0.235343	0.686322	0.851587
Golgi	TBL1XR1	-0.959945	8.39016e-06	4.88174e-05	0.21	0.526786	0.0467285	0.87874	0.965629
Golgi	PINX1	-0.996838	8.41585e-06	4.89465e-05	0.07	0.205357	0.0517719	0.894822	0.970064
Golgi	HOOK2	-1.10506	8.4601e-06	4.91425e-05	0.115	0.401786	0.827292	0.00808372	0.0518017
Golgi	TMEM200A	-0.973904	8.52927e-06	4.95236e-05	0.115	0.263393	0.495331	0.278988	0.503731
Golgi	DMTF1	-0.920125	8.5477e-06	4.96101e-05	0.17	0.397321	-0.0426429	0.772968	0.906183
Golgi	STXBP5L	-1.17273	8.64571e-06	5.00749e-05	0.375	0.647321	0.274443	0.238234	0.458105
Golgi	APBA2	-0.931617	8.74151e-06	5.05878e-05	0.235	0.571429	0.368159	0.114298	0.292917
Golgi	CNOT10	-1.07487	8.8106e-06	5.09665e-05	0.12	0.3125	0.657307	0.0190921	0.0929111
Golgi	KMT2A	-0.97594	8.83997e-06	5.11152e-05	0.27	0.526786	0.5864	0.0153449	0.0800182
Golgi	CARD11	-1.05286	8.90539e-06	5.14722e-05	0.075	0.236607	0.181598	0.560197	0.760868
Golgi	SLC35E3	-0.993242	8.92319e-06	5.15538e-05	0.14	0.383929	0.77364	0.00401734	0.033048
Golgi	ZNF148	-0.993185	8.97489e-06	5.1831e-05	0.22	0.504464	0.559004	0.0242087	0.109102
Golgi	USP37	-1.03766	9.05531e-06	5.22738e-05	0.09	0.25	0.102442	0.839571	0.944382
Golgi	ZNF568	-0.85176	9.10363e-06	5.25191e-05	0.09	0.232143	0.272501	0.444519	0.663422
Golgi	HIBCH	-1.04682	9.10842e-06	5.25191e-05	0.155	0.392857	0.772959	0.00201297	0.0203275
Golgi	NUP42	-1.05162	9.23467e-06	5.32212e-05	0.105	0.308036	-0.349341	0.0878786	0.248333
Golgi	RILPL1	-1.14109	9.35594e-06	5.38313e-05	0.05	0.232143	0.501538	0.171097	0.37552
Golgi	STK39	-0.969206	9.36413e-06	5.38563e-05	0.28	0.535714	0.531076	0.0294866	0.124228
Golgi	CYLD	-0.888602	9.37235e-06	5.38813e-05	0.155	0.334821	0.206079	0.591622	0.783246
Golgi	NFIC	-1.01578	9.42581e-06	5.41664e-05	0.11	0.325893	0.534997	0.0418866	0.154902
Golgi	YEATS2	-0.961963	9.47071e-06	5.43797e-05	0.12	0.392857	0.920099	0.000181892	0.00352622
Golgi	SLC24A2	-0.925673	9.52838e-06	5.46884e-05	0.45	0.669643	0.098374	0.727293	0.879429
Golgi	MED28	-1.01508	9.58115e-06	5.49687e-05	0.085	0.227679	0.310529	0.818149	0.932261
Golgi	FAM110B	-0.948034	9.60068e-06	5.50581e-05	0.14	0.424107	0.454531	0.0743309	0.222845
Golgi	SGIP1	-0.974242	9.65575e-06	5.53512e-05	0.395	0.629464	0.560936	0.0197477	0.0949918
Golgi	TBC1D19	-0.969564	9.77564e-06	5.60155e-05	0.155	0.424107	0.546188	0.0502754	0.174825
Golgi	VPS26C	-1.13517	9.79238e-06	5.60884e-05	0.075	0.267857	0.53251	0.100852	0.270968
Golgi	PPP2R2C	-0.95186	9.82256e-06	5.62006e-05	0.225	0.486607	0.77272	0.00144235	0.0160978
Golgi	MAP6	-1.02096	9.82404e-06	5.62006e-05	0.12	0.348214	0.491179	0.0746927	0.223667
Golgi	PXDNL	-1.08856	9.85348e-06	5.63459e-05	0.075	0.200893	0.224764	0.585942	0.779683
Golgi	SRPK1	-0.944023	9.92378e-06	5.67247e-05	0.195	0.419643	0.292666	0.705642	0.864867
Golgi	CELF4	-0.960789	9.98813e-06	5.70692e-05	0.545	0.758929	0.521739	0.0168879	0.0854019
Golgi	L2HGDH	-1.14805	1.0018e-05	5.72164e-05	0.075	0.294643	0.464937	0.0648502	0.205414
Golgi	TANGO2	-0.989532	1.00445e-05	5.73443e-05	0.065	0.236607	0.453512	0.103167	0.274939
Golgi	ZNF814	-1.09875	1.0057e-05	5.73921e-05	0.11	0.303571	0.467357	0.219601	0.4369
Golgi	DNAJC17	-1.12458	1.00789e-05	5.74704e-05	0.075	0.232143	0.5898	0.257665	0.480426
Golgi	ZFP14	-1.05569	1.01338e-05	5.77599e-05	0.11	0.299107	-0.110699	0.543823	0.747879
Golgi	SPESP1	-1.036	1.01896e-05	5.80542e-05	0.04	0.205357	0.252151	0.423147	0.646463
Golgi	HECTD2	-0.992356	1.02426e-05	5.83086e-05	0.105	0.361607	0.0732494	0.997743	1
Golgi	CHL1	-0.928025	1.02505e-05	5.83299e-05	0.4	0.705357	0.478196	0.0490917	0.172424
Golgi	ZNF207	-0.927365	1.02942e-05	5.85309e-05	0.2	0.450893	0.207976	0.407092	0.631798
Golgi	ZNF618	-1.05099	1.0312e-05	5.86083e-05	0.13	0.379464	0.747987	0.0028901	0.026424
Golgi	TMEM196	-0.935641	1.03252e-05	5.86595e-05	0.16	0.450893	0.354975	0.147426	0.344056
Golgi	DESI2	-1.04222	1.04121e-05	5.90808e-05	0.085	0.232143	0.0246161	0.996991	1
Golgi	HEATR3	-1.04552	1.04923e-05	5.95118e-05	0.095	0.232143	0.606376	0.193731	0.405064
Golgi	PPM1B	-0.900687	1.05631e-05	5.9889e-05	0.25	0.504464	0.436699	0.079677	0.233448
Golgi	SORL1	-0.969608	1.05716e-05	5.99131e-05	0.54	0.714286	0.454906	0.0390385	0.148321
Golgi	AREL1	-0.954535	1.07833e-05	6.10381e-05	0.135	0.276786	0.296191	0.512938	0.722398
Golgi	NCR3LG1	-1.08848	1.08324e-05	6.12915e-05	0.09	0.241071	-0.305826	0.0829413	0.238935
Golgi	CAPZB	-0.916987	1.09987e-05	6.22072e-05	0.26	0.482143	0.127085	0.81698	0.931906
Golgi	PLEKHM3	-0.962778	1.10752e-05	6.26144e-05	0.175	0.455357	0.553499	0.0334814	0.134451
Golgi	PHF12	-0.963197	1.11039e-05	6.27515e-05	0.085	0.258929	0.0523684	0.517747	0.726662
Golgi	RALGDS	-0.926505	1.11836e-05	6.31765e-05	0.09	0.321429	0.4228	0.200766	0.413784
Golgi	STAU1	-0.86942	1.13907e-05	6.43202e-05	0.16	0.34375	0.373174	0.135128	0.326337
Golgi	BTRC	-0.952771	1.15465e-05	6.51475e-05	0.23	0.491071	0.64017	0.00816081	0.0520401
Golgi	TNRC18	-1.0149	1.16244e-05	6.5517e-05	0.125	0.321429	0.299241	0.256897	0.479574
Golgi	ZSCAN5A	-1.12027	1.16355e-05	6.55275e-05	0.095	0.303571	0.623172	0.0165	0.0840593
Golgi	CCPG1	-0.893397	1.16373e-05	6.55275e-05	0.255	0.46875	0.339357	0.176626	0.382825
Golgi	CDK6	-1.04126	1.17588e-05	6.61847e-05	0.08	0.209821	-0.0137282	0.883771	0.967272
Golgi	CNTRL	-0.994742	1.17993e-05	6.63858e-05	0.085	0.245536	0.267082	0.619894	0.804537
Golgi	FAM133B	-0.916247	1.18144e-05	6.6444e-05	0.2	0.401786	-0.235899	0.287725	0.513516
Golgi	YLPM1	-0.916908	1.18293e-05	6.64977e-05	0.17	0.486607	0.334443	0.195485	0.407102
Golgi	ZNF626	-1.01839	1.18356e-05	6.64977e-05	0.135	0.28125	0.138277	0.981597	0.996795
Golgi	USP32	-0.960096	1.18382e-05	6.64977e-05	0.215	0.424107	0.461665	0.0815694	0.23688
Golgi	CTSF	0.9551	1.19399e-05	6.70027e-05	0.305	0.227679	-0.320869	0.31311	0.540792
Golgi	TSC22D2	-0.942915	1.19425e-05	6.70027e-05	0.135	0.401786	0.494511	0.042782	0.157144
Golgi	CDK5RAP2	-0.925177	1.1984e-05	6.71817e-05	0.075	0.276786	0.391004	0.155657	0.355728
Golgi	KIF1B	-0.899826	1.20181e-05	6.73457e-05	0.54	0.723214	0.308519	0.162906	0.365066
Golgi	TRPM4	-1.10993	1.22443e-05	6.8531e-05	0.02	0.209821	0.784653	0.0189646	0.0924939
Golgi	FOXP1	-1.07479	1.23988e-05	6.93675e-05	0.095	0.397321	0.424122	0.105962	0.280168
Golgi	FUS	-0.898602	1.24198e-05	6.94574e-05	0.21	0.446429	0.135482	0.592912	0.784875
Golgi	EPHA7	-1.05292	1.24787e-05	6.97312e-05	0.24	0.535714	0.696063	0.00404096	0.033067
Golgi	CEP68	-0.970378	1.25227e-05	6.99487e-05	0.105	0.316964	0.493874	0.0603509	0.196532
Golgi	CYB5B	-1.00477	1.25644e-05	7.01538e-05	0.065	0.236607	0.220929	0.831325	0.939508
Golgi	CNOT6L	-0.951004	1.25753e-05	7.01612e-05	0.12	0.321429	0.0675596	0.909621	0.976068
Golgi	GNA12	-1.02943	1.2608e-05	7.0313e-05	0.11	0.334821	0.842523	0.00781831	0.0507743
Golgi	FAM169A	-0.917897	1.27714e-05	7.11387e-05	0.225	0.4375	0.158386	0.677348	0.845681
Golgi	SCGB2B2	-1.14883	1.28264e-05	7.13886e-05	0.105	0.276786	-0.481325	0.0256807	0.113233
Golgi	GSE1	-1.00623	1.28417e-05	7.14187e-05	0.08	0.299107	0.440967	0.0903659	0.252526
Golgi	NCOA3	-1.01021	1.28421e-05	7.14187e-05	0.125	0.397321	0.691248	0.0087176	0.0547083
Golgi	ULK1	-1.08554	1.29272e-05	7.18211e-05	0.1	0.263393	0.272343	0.522091	0.730089
Golgi	ACSF3	-1.0694	1.29467e-05	7.1886e-05	0.065	0.25	0.845865	0.00397512	0.0328086
Golgi	UBXN2B	-1.10345	1.30867e-05	7.26346e-05	0.12	0.325893	0.448815	0.119628	0.30168
Golgi	GALK2	-0.901862	1.32711e-05	7.36286e-05	0.135	0.348214	0.204488	0.689104	0.853578
Golgi	SEC22A	-0.97928	1.32903e-05	7.37063e-05	0.12	0.308036	0.486346	0.279144	0.503873
Golgi	ZNF250	-1.10705	1.32958e-05	7.37073e-05	0.045	0.214286	0.568068	0.0606448	0.197222
Golgi	ZC3H18	-0.934475	1.33455e-05	7.39244e-05	0.085	0.267857	0.0331796	0.634859	0.81558
Golgi	ZNF146	-1.13292	1.34567e-05	7.44809e-05	0.09	0.241071	0.633652	0.0223592	0.103374
Golgi	SIMC1	-0.986978	1.34953e-05	7.4665e-05	0.11	0.321429	0.567276	0.170402	0.374723
Golgi	UCHL3	-1.02329	1.35197e-05	7.47706e-05	0.095	0.321429	0.126531	0.987966	0.998294
Golgi	SLC8A1	-0.919537	1.35261e-05	7.47764e-05	0.91	0.897321	0.679726	0.000913086	0.0115325
Golgi	DCUN1D2	-1.0202	1.3769e-05	7.60889e-05	0.085	0.330357	0.400063	0.137155	0.329429
Golgi	SUSD1	-0.884272	1.38363e-05	7.64305e-05	0.11	0.28125	0.597069	0.133141	0.323299
Golgi	CSNK2A1	-0.892224	1.39238e-05	7.68837e-05	0.245	0.535714	0.4077	0.0740485	0.222453
Golgi	SELENOO	-1.11614	1.40782e-05	7.77053e-05	0.07	0.308036	0.404847	0.221069	0.438569
Golgi	NDUFC2	0.974597	1.4107e-05	7.78339e-05	0.49	0.397321	0.778856	0.0168196	0.0851886
Golgi	PTPN12	-1.01071	1.42098e-05	7.8368e-05	0.145	0.339286	0.405077	0.134274	0.325023
Golgi	PANK3	-0.886283	1.42151e-05	7.8368e-05	0.17	0.375	0.272805	0.381219	0.607519
Golgi	ERCC6L2	-0.946637	1.4316e-05	7.88623e-05	0.165	0.428571	0.547396	0.0257513	0.113269
Golgi	COPS9	0.936308	1.44104e-05	7.93507e-05	0.39	0.299107	-0.331514	0.293303	0.519582
Golgi	NSD2	-0.903955	1.44436e-05	7.95026e-05	0.19	0.441964	0.532507	0.0501412	0.174602
Golgi	AKR1E2	-0.976832	1.45071e-05	7.98205e-05	0.05	0.205357	-0.232049	0.143602	0.339439
Golgi	NAV3	-1.02123	1.45286e-05	7.99072e-05	0.2	0.491071	0.472829	0.0650541	0.20581
Golgi	PICALM	-0.894902	1.45678e-05	8.00614e-05	0.225	0.482143	0.497616	0.046157	0.16517
Golgi	DCAF6	-1.0787	1.46664e-05	8.05703e-05	0.135	0.348214	0.304673	0.323381	0.552101
Golgi	AP5M1	-0.925073	1.47153e-05	8.08071e-05	0.145	0.352679	-0.166131	0.485807	0.699903
Golgi	PLXNC1	-0.938195	1.47475e-05	8.0905e-05	0.315	0.647321	0.80709	0.000714071	0.00962022
Golgi	PIAS2	-0.914533	1.47491e-05	8.0905e-05	0.195	0.477679	0.1992	0.418904	0.642258
Golgi	UBE2G2	-0.941347	1.47505e-05	8.0905e-05	0.19	0.415179	0.516443	0.0610715	0.197996
Golgi	CUL5	-0.905589	1.49218e-05	8.18124e-05	0.23	0.455357	0.501249	0.0416728	0.154418
Golgi	NCAM1	-0.951254	1.49422e-05	8.18597e-05	0.555	0.75	0.633376	0.00273162	0.0254568
Golgi	NUAK1	-0.904862	1.49888e-05	8.2083e-05	0.17	0.410714	0.407122	0.0819669	0.237491
Golgi	SLC4A7	-0.926486	1.51075e-05	8.27003e-05	0.215	0.40625	0.334374	0.48475	0.699075
Golgi	GPR180	-1.05398	1.51843e-05	8.30881e-05	0.095	0.285714	0.572029	0.0546128	0.185122
Golgi	EGLN1	-1.02391	1.52122e-05	8.31984e-05	0.125	0.357143	0.799349	0.0021713	0.0214939
Golgi	KCTD20	-0.990173	1.52163e-05	8.31984e-05	0.07	0.303571	0.472222	0.350518	0.578728
Golgi	TNPO2	-0.897145	1.52616e-05	8.34133e-05	0.17	0.397321	0.311263	0.511749	0.721582
Golgi	RANBP10	-1.11	1.58392e-05	8.64135e-05	0.085	0.290179	0.850158	0.00340027	0.0296943
Golgi	TMEM135	-0.998413	1.58625e-05	8.64948e-05	0.115	0.370536	0.887586	0.000600261	0.00843015
Golgi	NECTIN1	-0.856623	1.60068e-05	8.71795e-05	0.3	0.584821	0.256098	0.3381	0.565666
Golgi	OTUD3	-0.950886	1.60653e-05	8.74637e-05	0.1	0.303571	0.0601161	0.890637	0.969007
Golgi	TRIT1	-1.02315	1.62548e-05	8.84427e-05	0.075	0.223214	0.157942	0.881682	0.966908
Golgi	NT5C2	-0.934628	1.64302e-05	8.93458e-05	0.17	0.419643	0.40627	0.420897	0.644235
Golgi	CA5B	-0.993905	1.64727e-05	8.95425e-05	0.06	0.254464	0.692611	0.0261763	0.114566
Golgi	ECE2	-0.902232	1.66058e-05	9.01955e-05	0.13	0.325893	0.671206	0.0212554	0.0995758
Golgi	VPS13C	-0.903008	1.6613e-05	9.01996e-05	0.275	0.566964	0.413934	0.0926075	0.256286
Golgi	EIF2AK4	-0.914579	1.66731e-05	9.04576e-05	0.135	0.352679	-0.100995	0.459689	0.677497
Golgi	AHCTF1	-1.00878	1.66735e-05	9.04576e-05	0.14	0.357143	0.355831	0.208659	0.424177
Golgi	RSU1	-0.995866	1.67225e-05	9.06884e-05	0.115	0.285714	0.430274	0.146997	0.343643
Golgi	CUL4A	-0.974715	1.69263e-05	9.16868e-05	0.125	0.334821	0.168973	0.871772	0.962269
Golgi	NUP88	-1.12469	1.70103e-05	9.2106e-05	0.085	0.290179	0.131628	0.967697	0.994333
Golgi	LRRC36	-1.02429	1.71083e-05	9.26007e-05	0.075	0.258929	0.428483	0.492683	0.705274
Golgi	MAGI3	-0.9533	1.71587e-05	9.28379e-05	0.19	0.428571	0.507602	0.0535806	0.18281
Golgi	UXS1	-0.88399	1.73368e-05	9.37651e-05	0.12	0.308036	0.232664	0.381499	0.607818
Golgi	EVI5L	-1.05147	1.73664e-05	9.38889e-05	0.1	0.321429	0.545644	0.292974	0.519356
Golgi	CSGALNACT2	-1.08113	1.75446e-05	9.48157e-05	0.095	0.263393	0.445444	0.132957	0.323023
Golgi	BORCS5	-1.05385	1.76663e-05	9.54361e-05	0.11	0.321429	0.461815	0.283549	0.509199
Golgi	ZBTB38	-0.889985	1.77482e-05	9.58419e-05	0.305	0.571429	0.547712	0.0257892	0.11329
Golgi	PPFIA1	-0.891743	1.78602e-05	9.63721e-05	0.19	0.477679	0.680448	0.00754717	0.0498572
Golgi	NCOA1	-1.00166	1.79675e-05	9.68762e-05	0.275	0.566964	0.488072	0.0366962	0.142473
Golgi	PUM2	-0.887938	1.80739e-05	9.74121e-05	0.2	0.46875	0.0787367	0.756198	0.89611
Golgi	SNRNP40	-0.947472	1.82182e-05	9.81142e-05	0.105	0.241071	0.151509	0.650294	0.827206
Golgi	DHX57	-1.04619	1.83219e-05	9.85966e-05	0.105	0.267857	0.899326	0.00293056	0.026626
Golgi	USP24	-0.876742	1.85478e-05	9.97356e-05	0.165	0.415179	0.196467	0.46078	0.678455
Golgi	RPS6KA3	-0.866692	1.86139e-05	0.000100052	0.135	0.321429	0.367368	0.225205	0.443154
Golgi	MDM4	-1.03288	1.89684e-05	0.000101879	0.11	0.294643	0.215628	0.72079	0.874642
Golgi	CAMSAP2	-0.882795	1.90014e-05	0.000102017	0.315	0.59375	0.230777	0.335156	0.563268
Golgi	MCCC1	-1.10007	1.90102e-05	0.000102025	0.105	0.361607	0.700617	0.00459783	0.0361591
Golgi	VPS37B	-1.15384	1.90884e-05	0.000102406	0.045	0.209821	0.209852	0.767483	0.902185
Golgi	GMEB1	-0.948855	1.91652e-05	0.000102691	0.045	0.21875	0.382785	0.282022	0.507409
Golgi	PHTF1	-0.88758	1.91707e-05	0.000102691	0.145	0.375	0.0726277	0.886192	0.968481
Golgi	PMM2	-1.01648	1.93582e-05	0.000103615	0.115	0.272321	0.712401	0.0348197	0.138251
Golgi	C3orf70	-0.812403	1.94179e-05	0.000103895	0.08	0.236607	0.126236	0.92453	0.981212
Golgi	TRIP11	-0.870564	1.94799e-05	0.000104186	0.2	0.433036	0.358606	0.201626	0.414781
Golgi	WRN	-1.02251	1.9561e-05	0.000104559	0.09	0.308036	0.520932	0.0452273	0.163141
Golgi	SFMBT1	-1.04312	1.95647e-05	0.000104559	0.115	0.303571	0.640938	0.0245967	0.110204
Golgi	CSNK1A1	-0.867052	1.95905e-05	0.000104658	0.325	0.633929	0.0724092	0.76741	0.90218
Golgi	DNM3	-0.946495	1.96179e-05	0.000104764	0.73	0.816964	0.201162	0.340452	0.567942
Golgi	ADCY2	-0.894732	1.96704e-05	0.000105004	0.135	0.303571	0.359004	0.163045	0.365102
Golgi	RAB3GAP2	-0.888778	1.97903e-05	0.000105563	0.245	0.495536	0.370599	0.226922	0.444481
Golgi	TTC21B	-0.917704	1.9887e-05	0.000106039	0.13	0.321429	0.039633	0.936198	0.986373
Golgi	TBC1D2B	-1.125	1.99191e-05	0.000106169	0.025	0.200893	0.643562	0.0257584	0.113269
Golgi	UGGT1	-0.932932	2.00065e-05	0.000106554	0.135	0.316964	0.0648968	0.984618	0.997153
Golgi	CLIP4	-0.982037	2.01008e-05	0.000107015	0.11	0.388393	0.353482	0.192496	0.40317
Golgi	IPMK	-0.939469	2.02586e-05	0.00010777	0.095	0.285714	0.117441	0.74941	0.892927
Golgi	TRIP12	-0.888866	2.06781e-05	0.00010988	0.23	0.477679	0.141906	0.568501	0.76691
Golgi	DIP2A	-0.951246	2.09127e-05	0.000111084	0.275	0.517857	0.328944	0.216849	0.434396
Golgi	SLC44A1	-0.915113	2.09327e-05	0.000111148	0.135	0.379464	0.279656	0.471468	0.687674
Golgi	CAAP1	-0.955372	2.10928e-05	0.000111913	0.09	0.325893	-0.141569	0.503551	0.714722
Golgi	PI4KA	-0.880698	2.11187e-05	0.000112008	0.26	0.473214	0.615047	0.0102989	0.0612721
Golgi	CPEB4	-0.875974	2.12413e-05	0.000112615	0.305	0.598214	0.435754	0.0665956	0.208964
Golgi	TRMT61B	-1.15909	2.13554e-05	0.000113177	0.075	0.290179	0.63999	0.0356154	0.140264
Golgi	NAT8L	-0.836098	2.14283e-05	0.000113521	0.11	0.272321	0.103817	0.763885	0.900634
Golgi	SLTM	-0.908638	2.17989e-05	0.000115396	0.195	0.46875	0.444541	0.0625381	0.200845
Golgi	SLC3A1	0.979086	2.19641e-05	0.000116183	0.315	0.205357	-0.472031	0.370141	0.597234
Golgi	SNAP91	-0.916415	2.20219e-05	0.000116444	0.49	0.6875	0.176525	0.44255	0.661392
Golgi	ADAM11	-0.874067	2.22331e-05	0.000117517	0.175	0.46875	0.362132	0.246035	0.46698
Golgi	CCSER2	-0.914946	2.22986e-05	0.000117818	0.28	0.549107	0.467791	0.0660624	0.207891
Golgi	EMSY	-1.11549	2.24281e-05	0.000118458	0.115	0.383929	0.879646	0.000700558	0.00950123
Golgi	TOP3A	-1.03511	2.24941e-05	0.000118761	0.055	0.236607	0.741389	0.017237	0.0866298
Golgi	ATAD2	-1.0559	2.26254e-05	0.000119409	0.065	0.223214	0.4762	0.2131	0.429657
Golgi	SLC12A6	-0.855476	2.26863e-05	0.00011964	0.105	0.28125	0.132425	0.742262	0.888618
Golgi	SUGP2	-0.893436	2.29047e-05	0.000120656	0.245	0.464286	0.488106	0.0579035	0.192181
Golgi	PPP6C	-0.909182	2.34988e-05	0.000123645	0.105	0.258929	0.228865	0.796793	0.920875
Golgi	DST	-0.933338	2.36013e-05	0.000124083	0.38	0.665179	0.30723	0.173878	0.379241
Golgi	LRCH2	-1.05494	2.36235e-05	0.000124083	0.1	0.267857	0.45974	0.169401	0.373786
Golgi	PURA	-0.849964	2.36486e-05	0.000124153	0.295	0.607143	-0.187568	0.417038	0.640675
Golgi	HIVEP1	-0.868774	2.36636e-05	0.000124185	0.115	0.276786	-0.00218287	0.855158	0.952959
Golgi	SHLD2	-0.997949	2.37193e-05	0.000124431	0.09	0.308036	0.568855	0.0670651	0.209849
Golgi	DROSHA	-1.05606	2.385e-05	0.000125023	0.135	0.34375	0.259452	0.403718	0.628714
Golgi	RGS7BP	-0.933197	2.38628e-05	0.000125042	0.615	0.825893	0.672825	0.00177853	0.0186382
Golgi	IQCH	-1.09196	2.38977e-05	0.000125178	0.075	0.21875	0.175103	0.784486	0.913122
Golgi	TTC1	-0.915139	2.39166e-05	0.00012523	0.2	0.401786	0.696997	0.0257174	0.113242
Golgi	ABHD2	-0.912914	2.40628e-05	0.000125822	0.235	0.504464	0.415055	0.0847004	0.242574
Golgi	CTNND1	-0.996859	2.40656e-05	0.000125822	0.085	0.3125	0.377266	0.164962	0.367028
Golgi	COLQ	-1.03912	2.42018e-05	0.000126487	0.08	0.272321	0.529602	0.0390085	0.148321
Golgi	EDRF1	-1.03212	2.42635e-05	0.000126762	0.065	0.209821	-0.563135	0.0235815	0.106978
Golgi	ORC5	-1.03661	2.43033e-05	0.000126882	0.095	0.290179	-0.137334	0.473491	0.689015
Golgi	ARNT	-1.00879	2.4344e-05	0.000126992	0.095	0.3125	0.462055	0.127861	0.315452
Golgi	CEP128	-1.27308	2.46141e-05	0.000128354	0.08	0.254464	0.783624	0.00435129	0.0348718
Golgi	INPP4A	-0.8881	2.4808e-05	0.000129246	0.235	0.544643	0.621568	0.0110362	0.0639412
Golgi	USP36	-1.08555	2.48131e-05	0.000129246	0.1	0.316964	0.709096	0.00196101	0.0199202
Golgi	FRS2	-1.05308	2.50331e-05	0.000130295	0.11	0.361607	0.335919	0.328917	0.556743
Golgi	SLC35A3	-1.08147	2.50777e-05	0.000130479	0.065	0.236607	0.583229	0.0325829	0.132229
Golgi	ZNF431	-1.18541	2.5089e-05	0.000130489	0.07	0.254464	0.184539	0.618881	0.803688
Golgi	RIMKLB	-0.89362	2.5269e-05	0.000131376	0.15	0.388393	0.101156	0.831287	0.939508
Golgi	IGSF9B	-1.02512	2.53618e-05	0.00013181	0.075	0.294643	0.448828	0.110333	0.287197
Golgi	VPS9D1	-1.07572	2.54139e-05	0.000132031	0.095	0.339286	0.778832	0.0048284	0.0372758
Golgi	STPG2	-1.0103	2.55017e-05	0.000132438	0.07	0.28125	0.70088	0.0165255	0.0841563
Golgi	RCL1	-0.975369	2.55229e-05	0.000132499	0.11	0.325893	0.60298	0.0321796	0.131531
Golgi	KIAA0930	-1.02465	2.57134e-05	0.000133439	0.09	0.325893	0.593231	0.0147253	0.0777816
Golgi	LDLRAD3	-1.00152	2.57758e-05	0.000133696	0.115	0.34375	0.991143	0.000207275	0.00388551
Golgi	PPIP5K2	-0.886168	2.57822e-05	0.000133696	0.285	0.473214	0.484375	0.128331	0.315851
Golgi	ECSIT	-0.911765	2.61804e-05	0.00013551	0.1	0.285714	-0.113397	0.3902	0.616411
Golgi	TRIM24	-0.913119	2.62343e-05	0.000135738	0.095	0.241071	0.135942	0.737563	0.886473
Golgi	SMARCA2	-0.883607	2.6509e-05	0.000137058	0.29	0.508929	0.323529	0.215541	0.432574
Golgi	NAPEPLD	-0.943553	2.65522e-05	0.000137231	0.12	0.308036	0.546545	0.0366461	0.142383
Golgi	NUP98	-1.06301	2.6822e-05	0.000138525	0.12	0.321429	0.390355	0.226613	0.44427
Golgi	XPO6	-0.865852	2.69309e-05	0.000139033	0.15	0.410714	0.595874	0.0178278	0.0884675
Golgi	LAMC1	-1.15953	2.7104e-05	0.000139875	0.07	0.263393	0.367367	0.232701	0.450987
Golgi	AP3S2	-1.05231	2.71845e-05	0.000140187	0.105	0.325893	0.579432	0.0258535	0.113382
Golgi	RAD18	-1.03962	2.73019e-05	0.000140741	0.09	0.245536	0.674705	0.0431237	0.157955
Golgi	OSBPL8	-0.891964	2.74596e-05	0.000141502	0.29	0.517857	0.0895615	0.741661	0.888528
Golgi	TRAPPC11	-0.898354	2.75235e-05	0.000141779	0.11	0.339286	0.482174	0.0711916	0.217947
Golgi	SENP2	-1.04372	2.76146e-05	0.000142196	0.12	0.325893	0.210917	0.666519	0.839146
Golgi	TNS1	-1.07907	2.76671e-05	0.000142396	0.06	0.227679	0.552638	0.197258	0.409422
Golgi	PRMT3	-1.11904	2.79879e-05	0.000143958	0.11	0.330357	0.328626	0.259551	0.482419
Golgi	C2CD3	-1.01362	2.80899e-05	0.000144422	0.085	0.294643	0.385419	0.176303	0.382477
Golgi	G2E3	-0.913553	2.80987e-05	0.000144422	0.12	0.294643	0.810814	0.00283158	0.0260717
Golgi	STRN	-0.870036	2.81575e-05	0.000144671	0.16	0.308036	0.452807	0.132804	0.322782
Golgi	MICU1	-0.922956	2.82406e-05	0.000145044	0.27	0.504464	0.286768	0.239894	0.46017
Golgi	TSPAN9	-1.06531	2.90441e-05	0.000148964	0.1	0.272321	0.332442	0.366633	0.593923
Golgi	CD2AP	-1.00501	2.91377e-05	0.000149377	0.105	0.3125	0.119812	0.942344	0.987595
Golgi	STON2	-1.0634	2.91856e-05	0.000149568	0.125	0.375	0.727878	0.00563239	0.0414238
Golgi	SERPINB6	-1.05904	2.95146e-05	0.000151169	0.075	0.258929	0.297981	0.296057	0.522334
Golgi	SULF2	-0.880455	2.95196e-05	0.000151169	0.515	0.714286	0.720038	0.00189871	0.0194682
Golgi	ACADM	-0.917758	2.98841e-05	0.000152867	0.18	0.348214	-0.0122564	0.913484	0.977076
Golgi	CEP78	-1.09129	3.01003e-05	0.000153917	0.05	0.241071	0.610734	0.0232275	0.105809
Golgi	HSP90B1	0.921274	3.02173e-05	0.000154459	0.605	0.526786	-0.207366	0.469382	0.685705
Golgi	GREB1	-1.02124	3.03539e-05	0.000155044	0.13	0.339286	0.764807	0.00562813	0.0414199
Golgi	DLG1	-0.950359	3.03869e-05	0.000155155	0.15	0.366071	0.369444	0.142957	0.339058
Golgi	ZNF708	-1.07228	3.05171e-05	0.000155763	0.115	0.3125	0.229749	0.557103	0.758323
Golgi	SUFU	-1.06493	3.06678e-05	0.000156418	0.055	0.236607	0.699981	0.0119848	0.0675202
Golgi	PUM3	-0.840536	3.08168e-05	0.000157121	0.265	0.526786	0.412592	0.125924	0.312463
Golgi	PIK3C3	-0.87271	3.09608e-05	0.000157797	0.21	0.410714	0.184044	0.675784	0.844859
Golgi	PPP1R10	-1.0135	3.10256e-05	0.00015807	0.105	0.321429	0.456471	0.154489	0.353803
Golgi	RAPGEF5	-0.927498	3.12367e-05	0.00015903	0.105	0.254464	0.147295	0.75869	0.897109
Golgi	HUWE1	-0.841743	3.14058e-05	0.000159832	0.28	0.553571	0.485485	0.0408888	0.15264
Golgi	TXLNG	-0.966125	3.16069e-05	0.00016068	0.11	0.299107	-0.264109	0.178577	0.384852
Golgi	SLC35A1	-0.968647	3.16386e-05	0.000160742	0.115	0.3125	0.229402	0.431961	0.654612
Golgi	MYO19	-0.973131	3.16421e-05	0.000160742	0.1	0.299107	0.286957	0.691182	0.854934
Golgi	CDC27	-0.907064	3.16785e-05	0.000160868	0.165	0.410714	0.489453	0.047993	0.169922
Golgi	PRORP	-0.984443	3.17403e-05	0.000161121	0.095	0.258929	0.295085	0.523997	0.731812
Golgi	BSDC1	-0.987537	3.17513e-05	0.000161121	0.125	0.339286	0.612444	0.0624922	0.200809
Golgi	ZRANB2	-0.837258	3.18734e-05	0.000161682	0.33	0.620536	0.104614	0.739951	0.887831
Golgi	TRIM26	-1.09977	3.21481e-05	0.000162898	0.06	0.241071	0.60688	0.0597172	0.195477
Golgi	PDSS1	-0.952846	3.24478e-05	0.000164237	0.055	0.25	0.484942	0.135144	0.326337
Golgi	RYR1	-0.962182	3.29156e-05	0.000166425	0.075	0.227679	0.4774	0.164286	0.366275
Golgi	OSBPL2	-0.84468	3.3081e-05	0.0001672	0.16	0.392857	0.464013	0.0690272	0.213847
Golgi	PRDM10	-0.972558	3.32836e-05	0.000168164	0.085	0.245536	-0.0196724	0.467861	0.684533
Golgi	TFB1M	-1.02985	3.34782e-05	0.000168963	0.08	0.25	0.467604	0.171262	0.375728
Golgi	ATP2B2	-0.853705	3.37056e-05	0.000169994	0.52	0.723214	0.575838	0.0089617	0.055784
Golgi	GDAP2	-0.976029	3.37963e-05	0.000170322	0.09	0.245536	0.690785	0.0157315	0.0814159
Golgi	MYO10	-1.04287	3.39131e-05	0.000170849	0.08	0.276786	0.755832	0.0156479	0.081107
Golgi	COL4A4	-1.00557	3.39693e-05	0.000171071	0.115	0.276786	0.177495	0.599986	0.789353
Golgi	GDPD1	-0.863649	3.4043e-05	0.000171381	0.16	0.366071	0.637998	0.0254893	0.112732
Golgi	SCN3A	-0.915948	3.41258e-05	0.000171735	0.185	0.446429	0.43572	0.0982155	0.266462
Golgi	DDX31	-1.0691	3.42954e-05	0.000172464	0.07	0.263393	0.653801	0.0324191	0.131877
Golgi	KRIT1	-0.852557	3.45189e-05	0.000173526	0.17	0.370536	0.0187893	0.895009	0.970064
Golgi	TMED3	-0.851279	3.4568e-05	0.000173648	0.125	0.325893	0.0829105	0.896102	0.970233
Golgi	GIGYF2	-0.888035	3.4612e-05	0.000173807	0.23	0.455357	0.476687	0.0615351	0.19902
Golgi	ZNF737	-0.873487	3.51491e-05	0.00017644	0.13	0.245536	0.722372	0.0156195	0.0809967
Golgi	ATP1B1	0.77834	3.53025e-05	0.000177083	0.98	0.9375	-0.594301	0.00567266	0.0416027
Golgi	TRIM16	-0.952566	3.54294e-05	0.000177656	0.045	0.214286	0.101114	0.800992	0.923014
Golgi	SOCS2	-0.878815	3.59251e-05	0.000179948	0.175	0.392857	0.181389	0.45411	0.671971
Golgi	IFT81	-0.984859	3.59512e-05	0.000180003	0.11	0.308036	0.367696	0.268763	0.492355
Golgi	RFFL	-0.961969	3.59619e-05	0.000180003	0.115	0.299107	0.796662	0.00572645	0.041856
Golgi	ATF6	-0.949556	3.59916e-05	0.000180087	0.145	0.419643	0.564742	0.0243631	0.10942
Golgi	STXBP4	-1.03641	3.65705e-05	0.000182918	0.05	0.21875	0.495645	0.144732	0.340643
Golgi	KIF21B	-0.950515	3.67818e-05	0.000183909	0.07	0.25	0.832661	0.00194961	0.0198568
Golgi	FKBP15	-0.960246	3.71691e-05	0.000185779	0.07	0.21875	0.491585	0.0687075	0.213061
Golgi	TCP1	0.793016	3.73684e-05	0.000186642	0.22	0.232143	-0.961682	0.00258724	0.0245318
Golgi	EPHX1	-0.955965	3.74172e-05	0.000186818	0.09	0.254464	0.471307	0.14663	0.343192
Golgi	ZNF506	-1.05692	3.74672e-05	0.000187001	0.15	0.339286	0.552464	0.0504884	0.175332
Golgi	MBTPS2	-0.996556	3.7527e-05	0.000187233	0.08	0.21875	0.0326422	0.988554	0.998306
Golgi	URB1	-0.89674	3.75526e-05	0.000187294	0.12	0.34375	0.709163	0.0105949	0.0622949
Golgi	PRRC2B	-0.839959	3.75863e-05	0.000187395	0.27	0.566964	0.54944	0.0240375	0.108593
Golgi	RAB14	0.847142	3.77479e-05	0.000188067	0.5	0.419643	-0.0265707	0.935278	0.986305
Golgi	NLGN4X	-0.890533	3.7843e-05	0.000188473	0.185	0.433036	-0.0199652	0.800292	0.922467
Golgi	RIC3	-0.848036	3.79054e-05	0.000188649	0.235	0.477679	0.105722	0.802557	0.923936
Golgi	SNRK	-0.834821	3.79465e-05	0.000188787	0.245	0.464286	-0.0516286	0.77954	0.910149
Golgi	IKZF4	-0.943656	3.79762e-05	0.000188867	0.045	0.209821	0.335998	0.278948	0.503727
Golgi	STK35	-0.911428	3.80674e-05	0.000189186	0.065	0.263393	0.651169	0.00514792	0.0390267
Golgi	SLF2	-0.981469	3.81549e-05	0.000189551	0.095	0.316964	0.557372	0.0724213	0.219703
Golgi	BRK1	0.891817	3.8168e-05	0.000189551	0.265	0.160714	-0.529374	0.110236	0.287118
Golgi	NOP56	-0.912975	3.84638e-05	0.000190811	0.125	0.334821	0.317895	0.16948	0.373888
Golgi	PHF21A	-1.01834	3.84659e-05	0.000190811	0.125	0.370536	0.25581	0.344068	0.571855
Golgi	LAS1L	-0.948813	3.84682e-05	0.000190811	0.08	0.214286	0.628313	0.0528808	0.181076
Golgi	ARRB1	-0.970229	3.84763e-05	0.000190811	0.11	0.325893	0.773971	0.00125388	0.0145158
Golgi	TRIM44	-0.831035	3.88996e-05	0.000192841	0.335	0.59375	0.440582	0.0591014	0.194377
Golgi	KIZ	-0.937507	3.8955e-05	0.000193047	0.13	0.366071	0.490658	0.0447245	0.161954
Golgi	AARSD1	-0.844614	3.90336e-05	0.0001933	0.09	0.232143	-0.0566961	0.374481	0.600205
Golgi	MOK	-1.06057	3.90687e-05	0.000193405	0.105	0.303571	0.607699	0.0544247	0.184772
Golgi	MAP2	-0.912388	3.923e-05	0.000194066	0.545	0.790179	0.274882	0.189863	0.399732
Golgi	NVL	-0.988639	3.92585e-05	0.000194138	0.095	0.316964	0.798575	0.00274858	0.0255783
Golgi	BIVM	-0.909092	3.94826e-05	0.000195039	0.11	0.308036	0.329407	0.187996	0.397147
Golgi	MEF2A	-0.831543	3.98318e-05	0.000196626	0.23	0.544643	0.20763	0.406339	0.631057
Golgi	CROCC	-0.941706	4.02024e-05	0.000198385	0.09	0.263393	0.318161	0.241764	0.462426
Golgi	USP33	-0.821689	4.04237e-05	0.000199336	0.44	0.65625	0.40357	0.083465	0.239967
Golgi	DIPK1B	-0.96662	4.10401e-05	0.000202233	0.1	0.241071	0.22145	0.961949	0.992927
Golgi	PLEC	-0.917524	4.11304e-05	0.000202535	0.105	0.276786	0.564351	0.111783	0.289545
Golgi	SYT17	-0.870205	4.11834e-05	0.00020268	0.065	0.232143	0.755169	0.217104	0.434507
Golgi	NBEAL1	-0.870243	4.11888e-05	0.00020268	0.105	0.379464	0.262287	0.356589	0.584757
Golgi	ITFG1	-0.879392	4.13798e-05	0.000203476	0.415	0.651786	0.349744	0.147508	0.344056
Golgi	SRGAP2B	-0.846817	4.19962e-05	0.000206435	0.215	0.46875	-0.0189825	0.714221	0.870743
Golgi	RGMA	-0.866888	4.20986e-05	0.000206865	0.18	0.392857	0.529572	0.0253962	0.112549
Golgi	SEPTIN2	-0.844486	4.22512e-05	0.000207542	0.175	0.410714	0.375056	0.145732	0.342095
Golgi	LRRC38	-0.899877	4.24778e-05	0.000208582	0.13	0.285714	0.800847	0.00516015	0.039074
Golgi	SMAD2	-0.984689	4.2722e-05	0.00020956	0.11	0.357143	0.626768	0.00799094	0.0514853
Golgi	CERS6	-0.98909	4.31424e-05	0.000211473	0.16	0.424107	0.121684	0.679473	0.846794
Golgi	CACUL1	-0.978118	4.36844e-05	0.00021383	0.11	0.348214	0.276135	0.288543	0.514574
Golgi	SLC2A6	-0.950557	4.37329e-05	0.000213993	0.1	0.272321	-0.0101248	0.745621	0.890364
Golgi	ZBED5	-0.873215	4.37959e-05	0.000214226	0.135	0.294643	-0.309791	0.201597	0.414781
Golgi	MAPK1IP1L	-0.855344	4.39315e-05	0.000214814	0.14	0.28125	0.0050987	0.905334	0.974578
Golgi	SLC25A26	-1.13537	4.39592e-05	0.000214874	0.105	0.339286	0.843131	0.0045534	0.0358962
Golgi	GATAD1	-0.943654	4.41781e-05	0.000215868	0.105	0.330357	0.519478	0.0383174	0.146572
Golgi	ARIH2	-0.80617	4.43873e-05	0.000216781	0.2	0.392857	0.231044	0.425014	0.648167
Golgi	SNAPC3	-0.855639	4.44699e-05	0.000217058	0.165	0.379464	0.155503	0.793766	0.91876
Golgi	LANCL2	-0.891822	4.45766e-05	0.000217435	0.115	0.321429	0.284587	0.243412	0.464162
Golgi	PSMF1	-0.888989	4.51487e-05	0.000219919	0.145	0.34375	0.213271	0.764139	0.90077
Golgi	FNBP1L	-0.848295	4.53777e-05	0.00022088	0.22	0.4375	0.102486	0.836803	0.942731
Golgi	RHOT2	-0.980206	4.55145e-05	0.000221469	0.075	0.214286	0.0835636	0.863236	0.957707
Golgi	MPP7	-1.01175	4.55395e-05	0.000221513	0.075	0.258929	-0.470297	0.0288479	0.122537
Golgi	PCNX1	-0.878664	4.60093e-05	0.000223643	0.19	0.459821	0.229252	0.352929	0.581397
Golgi	GK5	-1.05106	4.60869e-05	0.000223942	0.095	0.294643	0.813282	0.00189338	0.0194682
Golgi	PLEKHM2	-0.990507	4.61211e-05	0.00022403	0.105	0.308036	0.584975	0.0502981	0.174857
Golgi	PLCXD3	-0.88231	4.62973e-05	0.00022473	0.475	0.736607	0.432827	0.0712272	0.217947
Golgi	KIAA0586	-0.869434	4.65236e-05	0.00022575	0.12	0.3125	0.484644	0.119495	0.30168
Golgi	DCAF7	-1.05095	4.67035e-05	0.000226545	0.125	0.357143	0.471452	0.152243	0.350568
Golgi	OXNAD1	-1.05527	4.69719e-05	0.000227688	0.105	0.308036	0.480945	0.197924	0.410348
Golgi	FAM234A	-0.955812	4.79713e-05	0.00023221	0.065	0.241071	0.057811	0.946772	0.988893
Golgi	LMBRD1	-0.885973	4.83503e-05	0.000233964	0.195	0.433036	0.309703	0.228057	0.445751
Golgi	STX16	-0.964655	4.83704e-05	0.000233971	0.16	0.383929	0.653835	0.015795	0.0816045
Golgi	CEP76	-1.01906	4.84074e-05	0.000233997	0.085	0.21875	0.00360055	0.706131	0.865304
Golgi	RUSC2	-0.832418	4.85739e-05	0.000234558	0.165	0.379464	0.431602	0.271959	0.495924
Golgi	RPE	-0.982279	4.86085e-05	0.000234644	0.085	0.258929	0.0613898	0.86194	0.95741
Golgi	HOOK3	-0.887179	4.87252e-05	0.000235126	0.25	0.526786	0.476591	0.0529558	0.181247
Golgi	LYPLA1	-0.841236	4.87571e-05	0.000235199	0.165	0.348214	0.221308	0.468356	0.684892
Golgi	FAM120A	-0.858141	4.88701e-05	0.000235663	0.145	0.379464	0.514039	0.0271287	0.117357
Golgi	EML2	-0.848033	4.91395e-05	0.000236766	0.22	0.477679	0.577164	0.0356262	0.140264
Golgi	STX18	-0.974313	4.91667e-05	0.000236766	0.125	0.334821	0.548002	0.0243616	0.10942
Golgi	MBTD1	-0.914987	4.92721e-05	0.00023711	0.14	0.352679	0.414276	0.134582	0.325587
Golgi	CCDC146	-1.20716	4.94353e-05	0.000237814	0.105	0.303571	0.83705	0.00334235	0.0293259
Golgi	RCOR3	-0.866971	4.94759e-05	0.000237927	0.195	0.397321	0.290032	0.265287	0.488726
Golgi	PRKCI	-0.949414	4.98879e-05	0.000239826	0.14	0.361607	0.286725	0.258597	0.481506
Golgi	TPM3	-0.791041	5.03878e-05	0.000242146	0.265	0.540179	0.107867	0.99776	1
Golgi	TMOD3	-1.08823	5.0653e-05	0.000243253	0.15	0.375	0.363489	0.302355	0.529792
Golgi	TAMM41	-1.06283	5.09005e-05	0.000244344	0.095	0.299107	0.897486	0.00187916	0.0193814
Golgi	CCDC125	-0.999178	5.09328e-05	0.000244344	0.105	0.241071	0.417566	0.240077	0.460292
Golgi	EFCAB11	-1.01907	5.09822e-05	0.000244497	0.07	0.205357	0.529976	0.0327103	0.132538
Golgi	SRC	-1.00853	5.13542e-05	0.000246197	0.045	0.205357	0.391917	0.464319	0.681896
Golgi	CPNE1	-1.0283	5.15028e-05	0.000246668	0.09	0.267857	0.452335	0.0884081	0.249074
Golgi	USP45	-0.983224	5.15531e-05	0.000246786	0.095	0.245536	0.0519887	0.916008	0.9776
Golgi	SLC30A9	-0.864228	5.15655e-05	0.000246786	0.255	0.459821	0.489096	0.0593442	0.194692
Golgi	ZNF138	-0.901809	5.16982e-05	0.000247252	0.145	0.339286	0.154645	0.843939	0.946277
Golgi	CCDC6	-0.86888	5.18436e-05	0.000247863	0.19	0.446429	0.289989	0.32172	0.550129
Golgi	CREM	-0.983817	5.21989e-05	0.000249391	0.095	0.258929	-0.0406999	0.812187	0.928956
Golgi	DHTKD1	-0.970167	5.229e-05	0.000249741	0.065	0.227679	0.286723	0.493866	0.70624
Golgi	TMEM41B	-0.904559	5.29058e-05	0.000252595	0.165	0.388393	0.851036	0.000836752	0.0107854
Golgi	KIAA0513	-0.809159	5.32361e-05	0.000254086	0.265	0.540179	0.166997	0.484659	0.699075
Golgi	ACER3	-0.865889	5.34491e-05	0.000255015	0.125	0.34375	0.834414	0.000923446	0.0116071
Golgi	AKT2	-0.960212	5.394e-05	0.000257181	0.085	0.272321	0.470481	0.113854	0.292356
Golgi	STAT5B	-0.925279	5.40329e-05	0.000257537	0.14	0.334821	0.768428	0.00151264	0.0166263
Golgi	CEP162	-1.04947	5.42434e-05	0.000258364	0.065	0.200893	0.356387	0.333166	0.561385
Golgi	PRKAR2A	-0.813715	5.4731e-05	0.000260597	0.205	0.34375	0.147419	0.683432	0.849618
Golgi	SNX30	-0.973832	5.47588e-05	0.00026064	0.115	0.3125	0.517347	0.0470731	0.167599
Golgi	RAB3GAP1	-0.806296	5.49321e-05	0.000261376	0.255	0.482143	0.00598815	0.969144	0.994605
Golgi	BBOF1	-0.883556	5.53512e-05	0.000263281	0.085	0.205357	-0.275215	0.120997	0.303819
Golgi	C1QBP	0.888461	5.55929e-05	0.000264341	0.38	0.3125	-0.965537	0.0151843	0.0795623
Golgi	AGPAT5	-0.816128	5.56818e-05	0.000264673	0.26	0.419643	0.0625042	0.952803	0.990048
Golgi	ANKRD44	-0.993086	5.5833e-05	0.000265302	0.11	0.28125	0.714506	0.00667938	0.0458829
Golgi	SMAP2	-0.82489	5.63778e-05	0.000267555	0.225	0.424107	0.260115	0.495298	0.707264
Golgi	SYNGAP1	-1.03954	5.63837e-05	0.000267555	0.065	0.245536	0.611434	0.0721247	0.219556
Golgi	UBE2Z	-0.881117	5.64448e-05	0.000267754	0.125	0.299107	0.351785	0.287369	0.513148
Golgi	ERP44	-0.921693	5.67486e-05	0.000269103	0.135	0.379464	0.195546	0.672091	0.84226
Golgi	AAMDC	-1.04412	5.72643e-05	0.000271272	0.075	0.227679	-0.0276035	0.563915	0.763169
Golgi	UBE2G1	-0.932663	5.76061e-05	0.000272614	0.125	0.383929	0.521883	0.0822914	0.237829
Golgi	LIN7A	-0.842996	5.78049e-05	0.00027337	0.23	0.473214	0.543993	0.0315132	0.12985
Golgi	TRPM7	-1.01968	5.84852e-05	0.000276493	0.125	0.370536	0.309476	0.361356	0.588664
Golgi	CFAP298	-0.84532	5.86302e-05	0.000277085	0.24	0.379464	-0.0148635	0.934195	0.985943
Golgi	CDC42BPB	-0.867205	5.8734e-05	0.000277439	0.23	0.491071	0.760631	0.00166007	0.0177387
Golgi	TSC2	-0.967299	5.87447e-05	0.000277439	0.11	0.290179	0.498043	0.127161	0.314363
Golgi	NCKAP1	-0.841869	5.89632e-05	0.000278377	0.3	0.566964	-0.205273	0.392938	0.619088
Golgi	UBTD2	-1.06955	5.92414e-05	0.000279595	0.1	0.245536	0.633544	0.0907262	0.253253
Golgi	SARNP	-0.909604	5.93309e-05	0.000279923	0.11	0.321429	0.613882	0.0199635	0.0955651
Golgi	EEF2K	-0.958306	5.99101e-05	0.000282179	0.075	0.254464	0.333443	0.314748	0.542473
Golgi	LHPP	-0.931773	6.01079e-05	0.000283015	0.115	0.294643	0.485428	0.243898	0.464682
Golgi	FBH1	-0.87855	6.05252e-05	0.000284885	0.105	0.303571	0.583589	0.0323399	0.131732
Golgi	CEP70	-0.94191	6.05786e-05	0.00028504	0.125	0.294643	0.356804	0.196862	0.40899
Golgi	ROCK1	-1.12638	6.1288e-05	0.000288265	0.135	0.370536	0.744735	0.00712251	0.0479749
Golgi	MAP7	-0.878134	6.1326e-05	0.000288265	0.19	0.441964	0.307754	0.234046	0.452587
Golgi	SERPINB9	-0.951612	6.14874e-05	0.000288927	0.08	0.254464	-0.178568	0.295438	0.521595
Golgi	SNX32	-0.868986	6.1561e-05	0.000289175	0.125	0.294643	0.687349	0.0184247	0.0906094
Golgi	SON	-0.803565	6.19138e-05	0.000290637	0.365	0.602679	0.0124317	0.974958	0.995848
Golgi	VAC14	-0.845369	6.23377e-05	0.00029243	0.075	0.272321	0.950052	0.000132934	0.00284326
Golgi	DAB2IP	-0.91424	6.2465e-05	0.000292929	0.1	0.316964	0.716184	0.00372606	0.0316085
Golgi	NPAT	-0.935556	6.24864e-05	0.000292931	0.125	0.299107	-0.0256281	0.84794	0.948887
Golgi	CEPT1	-0.989208	6.31181e-05	0.000295694	0.09	0.25	-0.0544037	0.720489	0.874357
Golgi	RRAS2	-1.02724	6.32299e-05	0.000296119	0.04	0.232143	0.312603	0.444483	0.663422
Golgi	NELFA	-0.899896	6.32523e-05	0.000296124	0.095	0.3125	0.209367	0.971809	0.995209
Golgi	MXD4	-0.943563	6.33887e-05	0.000296525	0.14	0.352679	0.903737	0.000352825	0.00584919
Golgi	FCHO1	-0.945032	6.35773e-05	0.000297083	0.05	0.232143	0.693368	0.0181272	0.0896873
Golgi	PGP	-0.817554	6.35847e-05	0.000297083	0.24	0.526786	-0.328358	0.127573	0.314998
Golgi	ATG16L1	-0.957595	6.36291e-05	0.000297191	0.1	0.330357	0.524279	0.0597294	0.195477
Golgi	FOXO3	-0.854992	6.38333e-05	0.000298045	0.21	0.40625	0.35288	0.14134	0.336754
Golgi	MYO9B	-0.984593	6.3939e-05	0.000298439	0.1	0.267857	0.877891	0.00469806	0.0366381
Golgi	MGAT4A	-0.930692	6.40693e-05	0.000298947	0.11	0.34375	0.517282	0.0378611	0.145457
Golgi	DELE1	-1.0503	6.43168e-05	0.000300002	0.08	0.236607	-0.00789135	0.865455	0.958864
Golgi	BAZ1B	-0.859852	6.4617e-05	0.000301301	0.125	0.352679	0.70252	0.00227887	0.0221719
Golgi	HNRNPL	-0.847099	6.46999e-05	0.000301587	0.14	0.303571	0.605961	0.0830963	0.239276
Golgi	MYO5A	-0.819645	6.49225e-05	0.000302524	0.51	0.732143	0.291373	0.182032	0.389149
Golgi	DTD1	-0.832923	6.52715e-05	0.000303846	0.215	0.392857	0.387852	0.148827	0.345938
Golgi	CSRNP3	-0.868663	6.52942e-05	0.000303851	0.41	0.598214	0.395757	0.0827401	0.238671
Golgi	GABRA3	-0.845229	6.60857e-05	0.000307432	0.13	0.272321	0.491911	0.344427	0.572305
Golgi	ATG4B	-0.806314	6.62307e-05	0.000308004	0.15	0.321429	0.660942	0.0223771	0.103383
Golgi	CEP57L1	-0.925836	6.63468e-05	0.000308441	0.1	0.245536	0.334242	0.214356	0.431329
Golgi	TDRP	-0.958433	6.65077e-05	0.000309086	0.15	0.361607	0.406935	0.175903	0.381929
Golgi	MAPT	-0.813052	6.65713e-05	0.000309279	0.51	0.732143	0.558082	0.0101035	0.0604471
Golgi	OSBPL3	-0.953521	6.71517e-05	0.000311768	0.12	0.303571	0.648552	0.0252596	0.112134
Golgi	CHPT1	-0.899577	6.75537e-05	0.000313426	0.175	0.397321	0.456175	0.0725681	0.219776
Golgi	PRUNE2	-0.896236	6.80145e-05	0.000315354	0.38	0.625	0.376049	0.118561	0.300087
Golgi	FBXO25	-0.792951	6.81536e-05	0.000315894	0.21	0.410714	0.583237	0.0268899	0.116595
Golgi	TRAK2	-0.838898	6.83901e-05	0.000316853	0.14	0.397321	0.3925	0.11813	0.299327
Golgi	SPTAN1	-0.813809	6.84058e-05	0.000316853	0.44	0.709821	0.290322	0.207006	0.42187
Golgi	RANBP2	-0.846133	6.88512e-05	0.000318811	0.195	0.419643	0.181994	0.49406	0.70624
Golgi	ANXA6	-0.865083	6.91571e-05	0.000320015	0.18	0.34375	0.297795	0.305771	0.532871
Golgi	MTMR7	-0.864012	6.94764e-05	0.000321386	0.225	0.477679	0.511456	0.055737	0.187375
Golgi	KIAA0895	-0.888293	6.98676e-05	0.000323088	0.12	0.276786	0.316352	0.405708	0.630715
Golgi	ANAPC4	-1.03103	6.99867e-05	0.000323526	0.085	0.303571	0.431474	0.218225	0.435597
Golgi	SENP5	-0.807565	7.00084e-05	0.000323526	0.235	0.508929	0.502839	0.045083	0.162756
Golgi	PIK3C2B	-1.01534	7.01218e-05	0.000323942	0.06	0.214286	0.417792	0.442325	0.661359
Golgi	C18orf25	-0.814749	7.04301e-05	0.000325259	0.155	0.325893	0.516207	0.0708969	0.217375
Golgi	WDR44	-0.826122	7.08528e-05	0.000327103	0.13	0.330357	0.783984	0.00353637	0.0304548
Golgi	NDUFS4	-0.81825	7.09751e-05	0.000327536	0.235	0.450893	0.4984	0.0730787	0.220504
Golgi	KDM2B	-0.840775	7.09935e-05	0.000327536	0.095	0.276786	0.43234	0.111894	0.289658
Golgi	TMEM184B	-0.855483	7.10955e-05	0.000327898	0.105	0.290179	0.634958	0.0240515	0.108619
Golgi	PSME4	-0.914053	7.13898e-05	0.000329038	0.12	0.330357	0.566913	0.0505158	0.175351
Golgi	CTNNBIP1	-0.941876	7.14596e-05	0.000329252	0.07	0.236607	0.310745	0.272177	0.49617
Golgi	ARHGEF3	-0.946827	7.22494e-05	0.000332561	0.13	0.290179	0.426194	0.199425	0.412346
Golgi	NBPF12	-1.07592	7.2306e-05	0.000332712	0.03	0.227679	0.347337	0.322802	0.551401
Golgi	COG7	-0.930306	7.23814e-05	0.00033295	0.085	0.241071	0.596257	0.0579372	0.192181
Golgi	DPP8	-0.803648	7.25459e-05	0.000333597	0.19	0.401786	0.0916455	0.838557	0.94377
Golgi	SAMD8	-0.950292	7.27957e-05	0.000334635	0.145	0.357143	0.613424	0.0242452	0.109193
Golgi	ITPR1	-1.04277	7.38255e-05	0.000339146	0.08	0.267857	0.867501	0.00413591	0.0335054
Golgi	PISD	-0.938874	7.4071e-05	0.000340098	0.115	0.325893	0.744109	0.00285904	0.0262505
Golgi	RNF4	-0.80022	7.40815e-05	0.000340098	0.14	0.290179	0.23109	0.978908	0.996794
Golgi	OXSR1	-0.904234	7.41129e-05	0.00034013	0.11	0.330357	0.341169	0.195314	0.40707
Golgi	KTN1	-0.836775	7.49316e-05	0.000343775	0.3	0.553571	0.18932	0.478145	0.693824
Golgi	C4orf48	0.832738	7.55942e-05	0.000346701	0.35	0.361607	-0.856863	0.000286346	0.00498127
Golgi	LETMD1	-0.995697	7.56318e-05	0.000346759	0.11	0.258929	0.179987	0.971724	0.995209
Golgi	LRP8	-0.85431	7.66403e-05	0.000351268	0.14	0.3125	0.135755	0.852929	0.951566
Golgi	SEPTIN6	-0.842765	7.67795e-05	0.000351791	0.205	0.40625	0.53068	0.0872976	0.247173
Golgi	MYSM1	-0.92388	7.88155e-05	0.000360292	0.155	0.415179	0.377128	0.17877	0.38514
Golgi	SRRM2	-0.806997	7.8889e-05	0.00036041	0.28	0.5625	0.203442	0.41158	0.635715
Golgi	CHSY1	-1.06406	7.89187e-05	0.00036041	0.055	0.232143	0.80051	0.00905204	0.0561321
Golgi	BTG1	-0.910629	7.96237e-05	0.000363392	0.15	0.321429	-0.513566	0.0435518	0.158965
Golgi	SPEF2	-0.976243	7.98067e-05	0.000363989	0.08	0.267857	0.108552	0.940895	0.98737
Golgi	ELP1	-0.892436	8.03507e-05	0.000366232	0.155	0.339286	0.805346	0.0035471	0.030521
Golgi	SIRT2	-0.815293	8.05811e-05	0.000367162	0.205	0.473214	0.788403	0.000844194	0.0108535
Golgi	PIKFYVE	-0.873176	8.06398e-05	0.000367276	0.185	0.4375	0.153047	0.710596	0.868329
Golgi	ASXL2	-0.897871	8.06587e-05	0.000367276	0.095	0.303571	0.322219	0.237401	0.456637
Golgi	TRERF1	-1.03829	8.07491e-05	0.000367567	0.055	0.205357	0.766895	0.00574823	0.0419212
Golgi	TEX2	-0.865918	8.09614e-05	0.000368174	0.13	0.267857	0.0629179	0.982438	0.996919
Golgi	CDKL1	-1.04623	8.12037e-05	0.000369156	0.065	0.241071	0.44087	0.32834	0.556489
Golgi	ODF2L	-0.809208	8.1362e-05	0.000369755	0.2	0.477679	0.216884	0.456211	0.674239
Golgi	SLC45A4	-0.88998	8.21585e-05	0.000373132	0.11	0.290179	0.522625	0.542388	0.746549
Golgi	ZNF438	-0.890998	8.24961e-05	0.000374422	0.1	0.272321	0.0831953	0.785207	0.913447
Golgi	RAD50	-0.792695	8.29433e-05	0.000376207	0.17	0.375	0.120132	0.823147	0.934571
Golgi	CRY2	-0.873927	8.39562e-05	0.000380678	0.11	0.330357	0.27487	0.302975	0.530602
Golgi	VSIG10	-1.00698	8.48038e-05	0.000384396	0.065	0.214286	0.231124	0.974563	0.995781
Golgi	MTM1	-0.932287	8.52091e-05	0.000385983	0.095	0.290179	0.216821	0.642357	0.821569
Golgi	ARHGEF17	-0.852497	8.56684e-05	0.000387938	0.085	0.21875	0.177431	0.756952	0.896365
Golgi	CCDC92	-0.795919	8.61376e-05	0.000389936	0.245	0.464286	0.369957	0.130015	0.318138
Golgi	PC	-0.974335	8.69427e-05	0.000393198	0.07	0.272321	0.672119	0.0115946	0.0661533
Golgi	ZNF704	-0.919975	8.81242e-05	0.000398284	0.185	0.482143	0.694502	0.00606138	0.0432395
Golgi	MINK1	-0.800635	8.8203e-05	0.000398511	0.145	0.325893	0.430875	0.130429	0.318731
Golgi	NF2	-1.02087	8.83499e-05	0.000399046	0.1	0.28125	0.707167	0.00611603	0.0434144
Golgi	ZFR	-0.807051	8.90549e-05	0.0004021	0.265	0.46875	0.238592	0.335384	0.563378
Golgi	FKTN	-0.87592	8.96871e-05	0.000404823	0.13	0.325893	0.577866	0.0303987	0.12661
Golgi	ALDH5A1	-0.767742	9.01858e-05	0.000406943	0.235	0.459821	-0.0829808	0.560189	0.760868
Golgi	GPBP1L1	-0.946001	9.08043e-05	0.00040947	0.12	0.285714	0.549751	0.0641883	0.20416
Golgi	DNAJA1	0.848826	9.16701e-05	0.000413107	0.505	0.504464	-0.152099	0.553858	0.755561
Golgi	ANXA7	-0.823759	9.22923e-05	0.000415643	0.21	0.352679	-0.0700487	0.726865	0.879233
Golgi	CLCN7	-0.953987	9.23903e-05	0.00041595	0.085	0.223214	-0.254694	0.145918	0.342287
Golgi	EAPP	-0.821463	9.2448e-05	0.000416076	0.13	0.267857	-0.104347	0.34221	0.570074
Golgi	PDXDC1	-0.888675	9.28314e-05	0.000417666	0.225	0.495536	0.193595	0.691707	0.855179
Golgi	CBX7	-0.901388	9.41521e-05	0.000423336	0.075	0.209821	-0.00144806	0.951919	0.990048
Golgi	FAM13C	-0.853843	9.47528e-05	0.0004259	0.235	0.486607	0.555677	0.0228534	0.104841
Golgi	ICE2	-0.824416	9.49017e-05	0.000426432	0.09	0.290179	0.387744	0.274005	0.498111
Golgi	ATXN3	-0.988813	9.50791e-05	0.000427092	0.09	0.321429	-0.0375426	0.607232	0.795038
Golgi	MRPS5	-0.955471	9.55465e-05	0.000428915	0.18	0.424107	-0.0868666	0.644567	0.823347
Golgi	NHSL2	-1.04218	9.59575e-05	0.000430484	0.08	0.232143	0.904831	0.00189952	0.0194682
Golgi	PACRGL	-0.965048	9.67861e-05	0.000434062	0.09	0.276786	0.346753	0.247892	0.469111
Golgi	TSGA10	-0.843509	9.82179e-05	0.000440341	0.16	0.370536	0.240044	0.548884	0.751609
Golgi	PEX3	-0.817075	9.83979e-05	0.000441007	0.12	0.299107	0.319549	0.299795	0.526295
Golgi	MSR1	-0.903358	9.90939e-05	0.000443984	0.135	0.330357	0.70017	0.0220219	0.102346
Golgi	TM7SF3	-0.990288	9.97589e-05	0.000446677	0.07	0.25	0.334158	0.242858	0.463716
Golgi	SPOP	-0.846241	9.99556e-05	0.0004474	0.16	0.410714	0.718101	0.00289635	0.0264626
Golgi	ZFP30	-0.757358	9.99844e-05	0.0004474	0.14	0.272321	-0.257399	0.100014	0.269492
Golgi	GTF2E2	-1.00126	0.000100878	0.00045111	0.1	0.299107	0.17238	0.901465	0.972978
Golgi	POLR2F	-0.747197	0.000100925	0.000451176	0.135	0.290179	0.137852	0.958012	0.991526
Golgi	ARID2	-0.820687	0.000102007	0.000455573	0.135	0.3125	0.338977	0.173492	0.378647
Golgi	SRGAP2C	-0.843178	0.000102592	0.000458039	0.165	0.428571	0.466238	0.0748757	0.224009
Golgi	MSH3	-0.985795	0.000102763	0.00045838	0.16	0.428571	0.733197	0.00619311	0.0436765
Golgi	NSMAF	-0.996735	0.000103562	0.000461636	0.12	0.308036	0.177112	0.637853	0.818365
Golgi	PEX5L	-1.0729	0.000103755	0.000462199	0.125	0.285714	0.728061	0.00691043	0.0469097
Golgi	CNOT6	-0.91087	0.000103901	0.000462701	0.09	0.227679	0.331909	0.191338	0.401606
Golgi	CNIH3	-0.85425	0.000103987	0.000462939	0.115	0.294643	0.805269	0.0110367	0.0639412
Golgi	EEF1AKMT1	-0.825596	0.000104378	0.000464531	0.07	0.223214	0.00505805	0.886357	0.968481
Golgi	TBC1D16	-0.919712	0.000104701	0.000465819	0.06	0.245536	0.747863	0.00996721	0.0602047
Golgi	EPN2	-0.792605	0.000104747	0.000465875	0.165	0.370536	0.533477	0.0398755	0.150319
Golgi	ZNF804A	-1.04839	0.000105382	0.000468552	0.07	0.258929	-0.266945	0.266695	0.490287
Golgi	SLC17A5	-0.908767	0.000105445	0.000468682	0.085	0.272321	0.680085	0.0255679	0.112965
Golgi	ZNF791	-0.818101	0.000106055	0.000471095	0.13	0.267857	0.17743	0.964193	0.993786
Golgi	PLEKHM1	-0.979927	0.000106197	0.000471576	0.05	0.200893	0.583179	0.0235567	0.106937
Golgi	ACO1	-0.841071	0.000106312	0.000471936	0.08	0.241071	0.331288	0.356567	0.584757
Golgi	NCS1	-0.792	0.000106991	0.0004748	0.15	0.415179	0.29284	0.262683	0.485994
Golgi	GLB1	-0.919988	0.00010915	0.000483764	0.145	0.370536	0.714065	0.0055313	0.0408415
Golgi	RPL18A	0.819488	0.000109206	0.000483858	0.34	0.258929	-0.948793	0.00140509	0.015831
Golgi	RDX	-0.822956	0.000109365	0.000484411	0.37	0.575893	0.198981	0.471317	0.687608
Golgi	ALG13	-0.93134	0.000111156	0.000491876	0.1	0.339286	0.0826274	0.906546	0.975078
Golgi	RAVER2	-0.97521	0.000111537	0.000493402	0.12	0.325893	0.616283	0.0323662	0.131757
Golgi	ZNF559	-0.921389	0.000111594	0.000493501	0.105	0.330357	0.110761	0.960141	0.992425
Golgi	CSNK1E	-0.816427	0.000111967	0.000494995	0.14	0.34375	0.568226	0.0462567	0.165404
Golgi	MRE11	-0.898941	0.000112545	0.000497393	0.07	0.214286	0.560703	0.0611512	0.198172
Golgi	CACNG8	-0.765746	0.00011287	0.000498672	0.17	0.397321	0.788865	0.00261082	0.0247194
Golgi	SLC1A2	-0.89174	0.000113458	0.000500952	0.175	0.366071	0.231559	0.579441	0.774745
Golgi	TET1	-0.941848	0.000113588	0.000501368	0.095	0.241071	0.339652	0.345612	0.573543
Golgi	TMEM131L	-1.05297	0.00011406	0.000503171	0.06	0.205357	0.203547	0.81293	0.929449
Golgi	PHC1	-0.963561	0.000114831	0.000506214	0.05	0.21875	0.419921	0.184479	0.392601
Golgi	MFAP3	-1.05819	0.00011487	0.000506227	0.08	0.227679	0.29171	0.272812	0.496842
Golgi	BEAN1	-0.797219	0.000116744	0.000513997	0.085	0.258929	0.706932	0.0533364	0.182215
Golgi	SNRPN	-0.830645	0.000117751	0.00051794	0.495	0.6875	-0.0328315	0.810944	0.92838
Golgi	GDAP1	-0.777902	0.000117898	0.000518423	0.34	0.611607	0.746595	0.00399912	0.0329397
Golgi	LMBR1	-0.780433	0.000119793	0.00052626	0.285	0.504464	0.361527	0.179749	0.386611
Golgi	PRPF4B	-0.809016	0.000119875	0.000526455	0.27	0.513393	0.578912	0.0272541	0.117743
Golgi	CEP104	-0.800638	0.000120985	0.000531165	0.13	0.294643	0.486302	0.176662	0.382825
Golgi	MOSMO	-0.812369	0.00012135	0.000532599	0.195	0.455357	0.72894	0.00227397	0.0221572
Golgi	GALNT2	-0.897168	0.000122007	0.000535146	0.14	0.410714	0.606869	0.0106967	0.0626955
Golgi	CREG1	-0.8439	0.000122428	0.000536825	0.07	0.209821	-0.364849	0.0755996	0.225339
Golgi	MLH3	-0.894892	0.000123947	0.000543145	0.11	0.316964	0.495169	0.0894522	0.250875
Golgi	KDM1A	-0.828264	0.000124008	0.00054324	0.215	0.428571	0.455753	0.0506794	0.175575
Golgi	CDK19	-0.80093	0.000126141	0.000551889	0.12	0.34375	0.572954	0.0236105	0.107052
Golgi	CPD	-0.942557	0.00012739	0.000557181	0.16	0.383929	0.419108	0.129116	0.316672
Golgi	WDR41	-0.780248	0.000127463	0.000557326	0.155	0.316964	-0.0149225	0.842169	0.945702
Golgi	SGK3	-0.873523	0.000127704	0.00055813	0.14	0.3125	0.469567	0.128035	0.315587
Golgi	ALS2	-0.963021	0.000128638	0.000561759	0.12	0.428571	0.268919	0.276581	0.500825
Golgi	TSC1	-0.820499	0.000128868	0.000562414	0.16	0.352679	0.450042	0.0806958	0.235233
Golgi	CMTM4	-0.887839	0.000129352	0.000564172	0.125	0.321429	0.288436	0.330459	0.558629
Golgi	SRP19	-0.948483	0.000129445	0.000564401	0.12	0.299107	-0.368484	0.0985135	0.2669
Golgi	DGLUCY	-0.911323	0.000130889	0.000570521	0.11	0.299107	0.629338	0.0141147	0.0753804
Golgi	PIP4K2A	-0.982952	0.000131339	0.000572306	0.08	0.299107	0.565285	0.0387263	0.147737
Golgi	RAB3B	-0.792151	0.000132013	0.000575059	0.31	0.549107	0.117634	0.718276	0.873169
Golgi	CCDC180	-0.943763	0.000132344	0.000576323	0.07	0.209821	0.250485	0.781616	0.911648
Golgi	TMEM154	-0.790374	0.000132983	0.000578925	0.115	0.263393	0.0316468	0.65947	0.833871
Golgi	NUDT21	-0.801527	0.000133082	0.000579178	0.18	0.370536	-0.363897	0.0644154	0.204633
Golgi	SREK1	-0.839188	0.000133248	0.000579717	0.165	0.348214	0.196988	0.6303	0.813244
Golgi	APPBP2	-0.807712	0.000133505	0.000580606	0.23	0.450893	0.273799	0.373827	0.599695
Golgi	EEFSEC	-0.896916	0.00013355	0.000580606	0.08	0.25	0.46455	0.0596063	0.1953
Golgi	SYMPK	-0.841224	0.000134247	0.000583157	0.11	0.258929	-0.0359072	0.548944	0.751609
Golgi	MTFMT	-0.997439	0.000134487	0.000583991	0.1	0.254464	0.635795	0.0512864	0.17716
Golgi	TCHP	-0.802212	0.000134963	0.000585722	0.18	0.40625	-0.0752342	0.573227	0.770137
Golgi	UBE2E3	-0.761908	0.000135157	0.000586381	0.26	0.5	-0.0754598	0.681004	0.847973
Golgi	MFSD6	-0.799992	0.000136975	0.000593714	0.25	0.455357	0.124523	0.928057	0.983141
Golgi	SGPL1	-0.978117	0.000137668	0.000596515	0.085	0.285714	0.281293	0.751686	0.89453
Golgi	ATP2C1	-0.816444	0.000137948	0.000597376	0.54	0.660714	0.296811	0.213413	0.430089
Golgi	ALDH1L2	-0.905495	0.000138085	0.000597784	0.06	0.209821	0.286935	0.792914	0.918182
Golgi	KLHL18	-0.998085	0.000139026	0.00060167	0.09	0.290179	0.157694	0.901094	0.972744
Golgi	PCGF5	-0.814509	0.000139329	0.000602695	0.2	0.419643	0.668383	0.00877118	0.0549124
Golgi	TOP1	-0.79673	0.000139349	0.000602695	0.31	0.517857	0.46777	0.0668753	0.20959
Golgi	FAM168B	-0.790643	0.000140322	0.000606714	0.18	0.433036	0.3336	0.283428	0.509199
Golgi	MAPRE2	-0.819098	0.00014037	0.000606736	0.31	0.571429	0.638838	0.00723478	0.0484559
Golgi	TM9SF4	-0.829989	0.000140891	0.000608611	0.12	0.366071	0.628172	0.0116059	0.0661746
Golgi	CPNE2	-0.908407	0.000141763	0.000611998	0.115	0.28125	0.627438	0.0417386	0.154574
Golgi	TSG101	-0.911308	0.000141935	0.000612553	0.11	0.232143	-0.357298	0.0426061	0.156719
Golgi	C9orf85	-0.819122	0.000142691	0.000615436	0.07	0.227679	0.395294	0.423695	0.646946
Golgi	PSMB2	-0.844283	0.000142802	0.000615725	0.135	0.209821	-0.146083	0.361611	0.588789
Golgi	HS6ST1	-0.761608	0.000143888	0.000619449	0.17	0.321429	0.0412724	0.980041	0.996795
Golgi	ZNF417	-0.96165	0.000144416	0.00062134	0.055	0.227679	0.802483	0.00806757	0.0517443
Golgi	ZBTB11	-0.798959	0.000145495	0.000625597	0.105	0.28125	0.350474	0.2617	0.484586
Golgi	DNMBP	-1.02991	0.000145591	0.000625817	0.065	0.28125	0.689132	0.0378607	0.145457
Golgi	TMEM167A	0.806058	0.000146082	0.000627733	0.54	0.491071	-0.837556	0.00140439	0.015831
Golgi	ZSCAN26	-0.772101	0.000146682	0.000630118	0.085	0.214286	0.293427	0.546689	0.750015
Golgi	MYLIP	-0.818206	0.000147036	0.000631448	0.115	0.321429	0.504884	0.0422984	0.155895
Golgi	B4GAT1	0.766917	0.000148208	0.000636283	0.41	0.325893	-0.559592	0.0199293	0.0955598
Golgi	PSMD8	0.822411	0.000148428	0.00063703	0.27	0.223214	0.422812	0.207573	0.422827
Golgi	ADCY1	-0.789583	0.000150649	0.000646166	0.275	0.517857	0.142549	0.561759	0.761848
Golgi	SCLY	-1.01971	0.000152063	0.000651031	0.06	0.272321	0.260171	0.285187	0.51082
Golgi	ZNF398	-0.911581	0.000153254	0.000655931	0.07	0.232143	0.449183	0.115034	0.293995
Golgi	CYFIP1	-0.903557	0.000154614	0.000661173	0.085	0.25	0.587145	0.0684114	0.212616
Golgi	MINDY2	-0.771115	0.000154668	0.000661173	0.24	0.553571	0.169765	0.475524	0.69104
Golgi	TBC1D14	-0.924891	0.000155599	0.000664804	0.13	0.303571	0.61714	0.0110497	0.0639885
Golgi	ACSL1	-0.850779	0.000155703	0.000664987	0.07	0.241071	0.0811808	0.966736	0.994333
Golgi	TTC39B	-0.841109	0.000157202	0.000670773	0.25	0.486607	0.296935	0.227404	0.444885
Golgi	ZNF37A	-0.789863	0.00015742	0.000671499	0.195	0.433036	0.215785	0.589903	0.781685
Golgi	CERT1	-0.798255	0.000158807	0.00067659	0.245	0.450893	0.553963	0.0242825	0.109284
Golgi	UCK2	-1.03082	0.00015993	0.000680749	0.08	0.325893	0.994204	3.93146e-05	0.00106862
Golgi	INTS2	-0.912462	0.000160181	0.000681613	0.07	0.227679	0.608443	0.0767463	0.22732
Golgi	HELZ	-0.829285	0.000160423	0.000682435	0.175	0.419643	0.499915	0.0446818	0.161844
Golgi	EPB41L3	-0.779555	0.000160978	0.000684377	0.395	0.580357	0.435086	0.069507	0.214692
Golgi	PTEN	-0.793984	0.000161483	0.000686317	0.295	0.53125	-0.117848	0.61883	0.803688
Golgi	AFTPH	-0.921519	0.000162863	0.000691551	0.155	0.352679	0.393477	0.14643	0.342933
Golgi	ZNF585A	-0.841388	0.000163994	0.000695716	0.115	0.272321	0.386277	0.305464	0.532723
Golgi	LRP6	-0.947982	0.0001642	0.000696381	0.085	0.308036	0.129718	0.986167	0.997636
Golgi	MADD	-0.761767	0.000165028	0.000699464	0.25	0.450893	0.131569	0.841961	0.9457
Golgi	CAPN1	-0.86618	0.000165225	0.00070009	0.075	0.214286	0.3994	0.43147	0.654352
Golgi	DPM1	-0.831736	0.000165879	0.000702223	0.1	0.290179	0.0335045	0.757413	0.896458
Golgi	SLC25A29	-0.958805	0.000167184	0.000707316	0.095	0.308036	0.235569	0.702842	0.862976
Golgi	NARS2	-0.959548	0.000167314	0.000707652	0.105	0.276786	0.449501	0.0580416	0.19221
Golgi	XRCC4	-0.852335	0.000168271	0.000711134	0.095	0.241071	0.094492	0.918044	0.978652
Golgi	LSM6	-0.858024	0.000168291	0.000711134	0.08	0.21875	-0.400676	0.0175091	0.0875588
Golgi	NFYC	-1.02223	0.000168341	0.000711134	0.115	0.294643	0.249743	0.47546	0.69104
Golgi	NAA35	-0.955725	0.000168643	0.000711766	0.155	0.424107	0.520414	0.023562	0.106937
Golgi	STRADB	-1.07977	0.000168702	0.000711799	0.09	0.357143	-0.234808	0.402314	0.627488
Golgi	MOB1B	-0.857393	0.000169541	0.000714978	0.065	0.214286	0.0904974	0.814727	0.930599
Golgi	BCL7C	-0.873004	0.000169793	0.000715755	0.115	0.236607	0.432861	0.31276	0.540475
Golgi	TACC2	-0.93231	0.000170036	0.000716561	0.115	0.3125	0.734426	0.0106374	0.0624318
Golgi	HACE1	-0.926745	0.000170835	0.000719494	0.125	0.34375	-0.181944	0.395572	0.621286
Golgi	DDX10	-0.798462	0.00017348	0.000729973	0.155	0.410714	0.65562	0.00858915	0.0541366
Golgi	GSTCD	-0.935624	0.000173874	0.000731414	0.07	0.272321	0.597535	0.027327	0.117902
Golgi	GTPBP10	-0.782512	0.000174029	0.00073169	0.14	0.334821	0.155599	0.850357	0.950206
Golgi	SNX13	-0.873766	0.000174634	0.000733893	0.19	0.455357	0.291701	0.42371	0.646946
Golgi	RHOT1	-0.76806	0.000174726	0.000733893	0.215	0.424107	0.336981	0.221481	0.439091
Golgi	RAB3C	-0.732241	0.000174821	0.000734071	0.465	0.683036	0.387962	0.104568	0.277521
Golgi	JMY	-0.920322	0.000175712	0.000737591	0.15	0.375	0.162021	0.773798	0.90683
Golgi	IDE	-0.902225	0.000176864	0.000741981	0.11	0.325893	0.469644	0.131981	0.321441
Golgi	SIN3B	-0.786338	0.000177886	0.000745818	0.16	0.379464	0.379571	0.24832	0.469169
Golgi	CPNE3	-0.877454	0.000178407	0.000747599	0.095	0.236607	-0.033991	0.647826	0.825812
Golgi	UPF2	-0.769687	0.000178418	0.000747599	0.185	0.419643	0.461803	0.188498	0.397628
Golgi	RAB40B	-0.949548	0.000178604	0.000748153	0.085	0.21875	0.927916	0.00380978	0.0320272
Golgi	HDAC3	-0.939091	0.000178725	0.000748438	0.09	0.267857	0.502871	0.0833396	0.239712
Golgi	SESN1	-0.897796	0.000179346	0.000750588	0.155	0.392857	0.432132	0.207129	0.422053
Golgi	UEVLD	-0.952514	0.000179568	0.000751144	0.06	0.209821	-0.122644	0.495384	0.707296
Golgi	TMTC2	-0.915279	0.000183833	0.000767528	0.1	0.303571	0.90771	0.00314445	0.0280355
Golgi	TMEM192	-0.811986	0.000184104	0.00076843	0.12	0.285714	0.714924	0.00776337	0.0505938
Golgi	SLC9A7	-0.777892	0.000184346	0.000769209	0.205	0.392857	0.15297	0.806451	0.925968
Golgi	MBD2	-0.796068	0.000185158	0.000772368	0.195	0.401786	0.863996	0.000944975	0.0118095
Golgi	CYTH1	-0.847844	0.000185919	0.000775312	0.135	0.34375	0.535163	0.0327449	0.132596
Golgi	MPP3	-0.769317	0.000187097	0.000779755	0.34	0.571429	0.619926	0.014964	0.0787872
Golgi	FSD1L	-0.811915	0.000187426	0.000780893	0.145	0.321429	0.18864	0.922824	0.980693
Golgi	RPRD1A	-0.79341	0.000187578	0.000781296	0.265	0.526786	0.355997	0.305818	0.532871
Golgi	PITPNM2	-0.990132	0.000187798	0.000781978	0.07	0.232143	0.900309	0.00297597	0.0269006
Golgi	IGSF10	-0.86054	0.000188476	0.000784566	0.12	0.205357	-0.679071	0.0446562	0.161844
Golgi	AGPS	-0.766816	0.000189007	0.000786545	0.17	0.299107	0.0558696	0.976564	0.996278
Golgi	PI4K2B	-1.03533	0.000190542	0.000792697	0.045	0.200893	0.302054	0.378495	0.604804
Golgi	ARID1A	-0.758019	0.000191984	0.00079822	0.155	0.348214	0.826894	0.00171983	0.0182132
Golgi	SFXN4	-0.862021	0.000192751	0.000800932	0.1	0.254464	0.360141	0.562444	0.762094
Golgi	ZNF420	-0.981818	0.000193256	0.000802792	0.11	0.339286	0.587426	0.0209601	0.0986533
Golgi	CHST12	-0.899189	0.000195456	0.000811208	0.065	0.241071	0.475197	0.111631	0.289264
Golgi	MRPS16	-0.923481	0.00019652	0.00081538	0.08	0.254464	-0.0823632	0.487422	0.700997
Golgi	PPP1R3E	-0.91861	0.000196891	0.000816193	0.09	0.25	0.280134	0.359717	0.587314
Golgi	PPP3CB	-0.75425	0.000197159	0.000817047	0.32	0.580357	0.146722	0.796005	0.920209
Golgi	GTF2A1	-0.768825	0.000197902	0.000819169	0.2	0.410714	-0.00994877	0.939993	0.98737
Golgi	ZNF736	-0.936713	0.000198215	0.000819975	0.095	0.276786	0.0674524	0.97595	0.996223
Golgi	LRRC49	-0.788031	0.000198658	0.000821569	0.215	0.450893	0.247677	0.359586	0.587314
Golgi	PPWD1	-0.886718	0.000198877	0.00082223	0.11	0.258929	-0.272649	0.177804	0.384097
Golgi	FRYL	-0.934668	0.00019932	0.000823817	0.145	0.375	0.437647	0.134675	0.32563
Golgi	AGTPBP1	-0.791256	0.000199463	0.000824163	0.41	0.625	0.468577	0.0519009	0.178574
Golgi	CHCHD10	0.76671	0.000201623	0.000832596	0.315	0.308036	-0.104116	0.870141	0.961037
Golgi	RMDN3	-0.879109	0.000201745	0.000832854	0.135	0.339286	0.532035	0.170264	0.374632
Golgi	AP4S1	-0.946381	0.000202903	0.000836892	0.115	0.299107	0.109037	0.913081	0.977076
Golgi	CDH2	-0.916149	0.000203295	0.000838014	0.205	0.4375	0.335492	0.201773	0.414781
Golgi	ANKRD10	-0.835907	0.00020358	0.000838941	0.165	0.334821	-0.0666708	0.689744	0.854128
Golgi	UPF3B	-0.841046	0.000203696	0.000839172	0.115	0.290179	0.864632	0.00190824	0.0195259
Golgi	YTHDF3	-0.784431	0.00020404	0.000840341	0.165	0.325893	0.324593	0.398034	0.623652
Golgi	GBF1	-0.781613	0.000205088	0.000844408	0.175	0.410714	0.681428	0.0222177	0.102937
Golgi	PCM1	-0.772984	0.000208351	0.000857589	0.315	0.616071	0.297702	0.187193	0.396542
Golgi	MAP4K4	-0.735123	0.000209363	0.000860994	0.135	0.34375	-0.023798	0.846574	0.948018
Golgi	ELMOD3	-1.03495	0.000209546	0.000861492	0.045	0.232143	0.772568	0.00186912	0.0192931
Golgi	SH3BP5	-0.78486	0.000209665	0.000861731	0.25	0.495536	0.438261	0.0953402	0.261105
Golgi	SMAP1	-0.763332	0.000209827	0.000862143	0.315	0.540179	0.136858	0.670279	0.841121
Golgi	RNF115	-0.792253	0.00021313	0.000874785	0.215	0.46875	0.783393	0.00197377	0.0200247
Golgi	ZUP1	-0.802387	0.000213311	0.000875171	0.1	0.200893	-0.170514	0.335494	0.56349
Golgi	NSA2	0.762053	0.000213516	0.000875753	0.235	0.258929	-0.460887	0.0471849	0.167746
Golgi	KCNT1	-0.796025	0.00021366	0.000876088	0.13	0.352679	0.786339	0.00334051	0.0293259
Golgi	NPHP4	-0.877135	0.000214168	0.000877399	0.075	0.258929	0.451348	0.0884514	0.249142
Golgi	NCOA4	-0.867003	0.000214935	0.000879766	0.095	0.285714	0.00826675	0.936351	0.986373
Golgi	RPS6KL1	-0.927776	0.000215407	0.00088144	0.075	0.263393	0.752011	0.00738353	0.0492248
Golgi	C1GALT1	-0.854995	0.000216181	0.000884089	0.095	0.254464	0.250125	0.423135	0.646463
Golgi	SBNO1	-0.758374	0.000216454	0.000884687	0.215	0.383929	0.107076	0.78408	0.913058
Golgi	ARMC8	-0.781681	0.000217709	0.000888776	0.165	0.415179	0.0916422	0.847683	0.948683
Golgi	PSMD11	-0.751464	0.000217892	0.000889264	0.19	0.370536	-0.0408705	0.829908	0.938855
Golgi	SLC20A2	-0.760753	0.000218287	0.000890616	0.205	0.424107	0.567046	0.0788285	0.231774
Golgi	ZNF529	-0.816609	0.000220512	0.00089917	0.17	0.383929	0.458092	0.19324	0.404168
Golgi	CFAP221	-0.784713	0.000221617	0.000903171	0.1	0.263393	0.139629	0.932444	0.985248
Golgi	SLC25A33	-0.734873	0.000221623	0.000903171	0.11	0.241071	0.18512	0.99406	0.999519
Golgi	EPM2A	-0.890082	0.000223544	0.000910735	0.08	0.223214	0.313484	0.222219	0.439887
Golgi	HMBOX1	-0.78132	0.000224888	0.000915675	0.195	0.450893	0.316854	0.231523	0.449507
Golgi	GVQW3	-0.800736	0.000224972	0.00091575	0.115	0.303571	0.51276	0.0947696	0.260362
Golgi	SMPD4	-0.897811	0.000230315	0.00093668	0.055	0.214286	0.498692	0.0813559	0.236614
Golgi	QRICH2	-0.875408	0.000231345	0.00094005	0.06	0.227679	0.241251	0.522864	0.730511
Golgi	KLC4	-0.95162	0.00023463	0.000951736	0.08	0.267857	0.260983	0.653417	0.82921
Golgi	RNF146	-0.747889	0.000234929	0.000952675	0.185	0.370536	0.201803	0.704207	0.864001
Golgi	KCNJ3	-0.882269	0.000237471	0.000962144	0.155	0.227679	-0.577003	0.0522314	0.179332
Golgi	AGO1	-0.920322	0.000237771	0.000962618	0.09	0.285714	0.582972	0.0433097	0.158414
Golgi	CEP44	-0.910068	0.000237795	0.000962618	0.09	0.232143	0.491386	0.163791	0.365671
Golgi	ZNF720	-0.712292	0.000237868	0.000962634	0.12	0.272321	0.157796	0.819695	0.932866
Golgi	ACAD9	-0.898026	0.000238961	0.000966498	0.125	0.308036	0.927641	0.00166179	0.0177425
Golgi	TMEM229B	-0.736976	0.000239922	0.000969824	0.145	0.334821	0.632793	0.00815458	0.0520401
Golgi	RNFT2	-0.792956	0.000241067	0.000973887	0.125	0.303571	0.689167	0.0189016	0.0922248
Golgi	IL1RAP	-0.920662	0.000242163	0.000977468	0.1	0.290179	0.469172	0.133094	0.323245
Golgi	THRAP3	-0.761944	0.000243389	0.000982134	0.185	0.401786	0.18601	0.977828	0.996278
Golgi	ERO1A	-0.849151	0.000243547	0.000982485	0.115	0.254464	0.0592565	0.966591	0.994333
Golgi	ACOX3	-0.964396	0.000244115	0.000984492	0.07	0.209821	0.352161	0.498806	0.710084
Golgi	ZNF445	-0.880142	0.000245148	0.000988261	0.12	0.299107	0.517399	0.105047	0.278396
Golgi	NGLY1	-0.984432	0.000245191	0.000988261	0.11	0.308036	0.724738	0.00814588	0.0520401
Golgi	ST13	0.765165	0.000245601	0.000989631	0.56	0.486607	-0.694349	0.00740758	0.049303
Golgi	EIPR1	-0.926621	0.000245748	0.000989938	0.135	0.379464	0.408283	0.0937367	0.258231
Golgi	FAM118A	-0.941206	0.000247016	0.000994758	0.08	0.28125	0.70313	0.0126032	0.0698529
Golgi	ANKRD6	-0.832387	0.000248038	0.000998297	0.14	0.361607	0.884746	0.000672789	0.00920113
Golgi	CDYL	-0.899065	0.000249496	0.00100359	0.085	0.241071	0.474788	0.118584	0.300087
Golgi	NFATC3	-0.923504	0.000252055	0.00101353	0.08	0.28125	0.496698	0.0945227	0.259848
Golgi	EXOG	-0.945953	0.000252113	0.00101353	0.09	0.28125	0.568408	0.0288521	0.122537
Golgi	PAPOLA	-0.75411	0.000252766	0.00101586	0.25	0.4375	-0.332957	0.153303	0.352258
Golgi	ZSWIM8	-0.905208	0.000253693	0.001019	0.075	0.227679	0.236978	0.62088	0.805531
Golgi	AKAP12	-0.731627	0.000253789	0.0010191	0.425	0.65625	0.38894	0.0955663	0.261521
Golgi	SPTBN1	-0.728503	0.000254274	0.00102075	0.505	0.696429	0.305971	0.195437	0.40707
Golgi	ZCCHC14	-0.853439	0.00025501	0.00102282	0.12	0.361607	0.456866	0.0586476	0.193373
Golgi	ULK3	-0.773186	0.000255958	0.0010259	0.12	0.285714	0.256421	0.32732	0.555699
Golgi	SREBF1	-0.815989	0.000256518	0.0010272	0.075	0.209821	0.75772	0.0100336	0.0603491
Golgi	BCR	-0.86486	0.000256542	0.0010272	0.115	0.3125	0.46853	0.0915223	0.254368
Golgi	PIP4K2B	-0.783064	0.000257095	0.00102912	0.215	0.361607	0.217558	0.569671	0.767512
Golgi	GCLM	-0.72632	0.000258561	0.00103469	0.14	0.236607	-0.615753	0.00397818	0.0328087
Golgi	SLC35F5	-0.943309	0.000260285	0.00104099	0.135	0.339286	0.714957	0.00581981	0.0421839
Golgi	MTCH2	-0.737047	0.000260727	0.00104246	0.14	0.321429	0.28123	0.316632	0.545
Golgi	NNT	-0.747524	0.000261322	0.00104424	0.2	0.401786	0.201668	0.486486	0.700341
Golgi	S100PBP	-0.910042	0.000261432	0.00104438	0.08	0.272321	0.46081	0.0767489	0.22732
Golgi	AMMECR1	-1.01067	0.00026214	0.00104691	0.08	0.299107	-0.497757	0.0531277	0.181645
Golgi	MAD1L1	-0.911904	0.000263794	0.00105322	0.07	0.25	0.335382	0.358874	0.586598
Golgi	TLN2	-0.843848	0.000264048	0.00105377	0.535	0.705357	0.875189	0.000199128	0.00377072
Golgi	WIPF3	-0.750643	0.000264083	0.00105377	0.06	0.214286	0.270285	0.688994	0.853523
Golgi	PPP2R5E	-0.785614	0.000265097	0.00105738	0.21	0.473214	0.598633	0.0169517	0.0855917
Golgi	SEC16A	-0.856698	0.000265139	0.00105738	0.07	0.245536	0.37479	0.259867	0.482419
Golgi	AATF	-0.942561	0.000265333	0.00105785	0.095	0.258929	0.821057	0.00575375	0.0419381
Golgi	ARHGAP29	-0.79306	0.000267314	0.00106423	0.17	0.285714	-0.54987	0.0271753	0.117441
Golgi	CNOT4	-0.795654	0.000270345	0.00107537	0.185	0.428571	0.0989989	0.99065	0.998535
Golgi	RYBP	-0.891776	0.000270817	0.00107694	0.115	0.379464	-0.0127679	0.880908	0.96674
Golgi	LMF1	-0.991773	0.00027371	0.00108721	0.05	0.241071	0.398755	0.461427	0.679101
Golgi	CDK17	-0.793383	0.000275055	0.00109193	0.185	0.419643	0.451538	0.128749	0.316221
Golgi	MCTS1	-0.861883	0.00027574	0.00109434	0.14	0.28125	0.165598	0.680377	0.847513
Golgi	HAPLN1	-0.787931	0.000275991	0.00109472	0.195	0.308036	0.769534	0.00209336	0.0209128
Golgi	SPTLC2	-0.88213	0.00027666	0.00109706	0.135	0.348214	0.246632	0.476019	0.691452
Golgi	GRIK2	-0.849651	0.000277368	0.00109955	0.285	0.584821	0.0444608	0.878844	0.965663
Golgi	TRIP4	-0.990122	0.000277587	0.00110011	0.065	0.205357	0.600872	0.0643668	0.204528
Golgi	SNRNP70	-0.75186	0.000278175	0.00110213	0.23	0.455357	0.359235	0.267872	0.491136
Golgi	EIF3E	-0.815307	0.000278453	0.0011026	0.14	0.334821	-0.491575	0.0346602	0.13787
Golgi	CRLF3	-0.901027	0.000279369	0.0011057	0.125	0.464286	0.679733	0.016025	0.0823792
Golgi	KLHDC1	-0.847593	0.000279963	0.00110764	0.115	0.263393	0.0274718	0.980745	0.996795
Golgi	MTMR3	-0.928984	0.000280361	0.0011089	0.115	0.316964	0.411672	0.25261	0.473739
Golgi	GDAP1L1	-0.758049	0.000283438	0.00112012	0.175	0.370536	0.545301	0.0958411	0.261927
Golgi	BRAP	-0.885868	0.000284222	0.0011229	0.095	0.214286	0.0799306	0.863001	0.957606
Golgi	PAXIP1	-0.833367	0.000285449	0.00112711	0.105	0.308036	0.518868	0.0888992	0.250067
Golgi	NRDE2	-0.938107	0.000286632	0.0011313	0.11	0.299107	-0.512678	0.0229107	0.104914
Golgi	SLC30A6	-0.788591	0.000286671	0.0011313	0.12	0.308036	0.390753	0.235503	0.454464
Golgi	FCHO2	-0.897812	0.000287916	0.00113557	0.125	0.348214	0.675622	0.00606622	0.0432492
Golgi	CSAD	-0.912735	0.000289419	0.00114053	0.09	0.236607	-0.0654117	0.621623	0.806275
Golgi	LARP1	-0.724317	0.00029191	0.00114937	0.355	0.5625	0.447035	0.0635559	0.202891
Golgi	ZDHHC21	-0.918463	0.000294501	0.00115827	0.25	0.504464	0.372018	0.124727	0.310497
Golgi	IPO11	-0.929456	0.000295265	0.00116062	0.075	0.258929	0.3132	0.382347	0.608845
Golgi	MMP24	-0.868468	0.00029808	0.00117136	0.115	0.339286	0.85221	0.00168427	0.0179238
Golgi	TUBE1	-0.939841	0.000299769	0.00117766	0.1	0.285714	0.100022	0.805096	0.925144
Golgi	ETV1	0.688671	0.000299935	0.00117798	0.135	0.205357	-0.809789	0.00397566	0.0328086
Golgi	TAF3	-0.922762	0.000300899	0.00118088	0.115	0.334821	0.508886	0.0422397	0.155766
Golgi	ZCWPW2	-0.971084	0.000300925	0.00118088	0.07	0.236607	0.0116191	0.75868	0.897109
Golgi	HNRNPD	-0.726929	0.000301366	0.00118215	0.23	0.410714	0.0560464	0.887155	0.968481
Golgi	VPS51	-0.946333	0.000301704	0.00118294	0.06	0.209821	0.511242	0.095952	0.26212
Golgi	ANKRD12	-0.73983	0.000302247	0.00118473	0.405	0.633929	0.160011	0.490677	0.703502
Golgi	SCN1A	-0.761611	0.000302514	0.00118545	0.49	0.714286	0.18367	0.467457	0.684348
Golgi	CRTAC1	-0.864294	0.000302939	0.00118678	0.11	0.276786	0.603975	0.010781	0.0630294
Golgi	BAZ2A	-0.827872	0.000303053	0.0011869	0.095	0.263393	0.895881	0.00117907	0.0138588
Golgi	STAT3	-0.741056	0.000309423	0.00121007	0.175	0.375	0.259307	0.629672	0.812675
Golgi	PYGB	-0.793859	0.000310156	0.00121199	0.125	0.316964	0.00808425	0.874644	0.963726
Golgi	SPPL2B	-0.881449	0.000310409	0.00121235	0.085	0.294643	0.276245	0.684291	0.850038
Golgi	TTC37	-0.803301	0.000310421	0.00121235	0.285	0.517857	0.19382	0.4402	0.659617
Golgi	ELP2	-0.930327	0.000310777	0.0012134	0.145	0.34375	0.689869	0.0117795	0.0667913
Golgi	REEP1	-0.748343	0.000311326	0.00121521	0.29	0.558036	0.512072	0.0389894	0.148321
Golgi	ZNF75D	-0.842616	0.000317289	0.00123641	0.08	0.223214	0.397197	0.326205	0.555068
Golgi	MTDH	-0.764562	0.000318204	0.00123928	0.3	0.571429	0.590739	0.0122486	0.0682936
Golgi	GPCPD1	-0.87719	0.000318771	0.0012408	0.09	0.276786	-0.0674705	0.711702	0.869273
Golgi	CAMK2G	-0.771607	0.000321325	0.00125004	0.315	0.584821	0.688411	0.00380756	0.0320272
Golgi	ERCC5	-0.830268	0.000323069	0.00125613	0.105	0.272321	0.886786	0.00201787	0.0203613
Golgi	CUL1	-0.757201	0.000325071	0.00126237	0.215	0.415179	0.377014	0.111507	0.289058
Golgi	BRSK1	-0.74541	0.000325126	0.00126237	0.16	0.308036	-0.0766467	0.410217	0.634029
Golgi	PKNOX1	-0.96084	0.000325921	0.0012651	0.075	0.236607	0.00576537	0.829297	0.938407
Golgi	ADAR	-0.747832	0.000326886	0.0012685	0.235	0.415179	-0.0955955	0.634923	0.81558
Golgi	WDR73	-0.909084	0.000327311	0.00126959	0.075	0.25	0.391017	0.290831	0.517494
Golgi	ANAPC1	-0.868907	0.000327584	0.00126959	0.11	0.290179	0.417446	0.155396	0.355319
Golgi	PRR12	-0.857372	0.000327612	0.00126959	0.08	0.227679	0.642932	0.0185147	0.0909838
Golgi	SLC6A11	-0.905951	0.000327622	0.00126959	0.105	0.299107	0.542925	0.0776182	0.229056
Golgi	SLC49A4	-0.852039	0.000328105	0.00127111	0.07	0.205357	0.190483	0.540554	0.745204
Golgi	RPS14	0.780312	0.000328909	0.00127387	0.345	0.321429	0.289168	0.434456	0.656439
Golgi	TIMP3	-0.856216	0.000329227	0.00127475	0.205	0.491071	0.62756	0.0153372	0.0800099
Golgi	SGPP2	-0.833925	0.000329749	0.00127642	0.13	0.348214	0.0708273	0.996134	0.999812
Golgi	GABPB2	-1.01922	0.000333542	0.00129039	0.05	0.209821	0.601591	0.0396922	0.149888
Golgi	ADCY3	-0.85672	0.000337569	0.00130524	0.115	0.3125	0.583643	0.0174189	0.0873088
Golgi	ERI3	-0.896734	0.000338166	0.00130719	0.135	0.325893	0.465423	0.11502	0.293995
Golgi	TRAPPC10	-0.727534	0.000338782	0.00130921	0.125	0.357143	0.632737	0.0118147	0.0668456
Golgi	BRSK2	-0.80304	0.000341987	0.00132086	0.16	0.366071	0.456176	0.240199	0.460458
Golgi	NEK4	-0.908406	0.000342738	0.0013234	0.11	0.272321	0.122116	0.8883	0.96863
Golgi	PDE3B	-0.962954	0.000342866	0.00132352	0.145	0.415179	0.104337	0.707521	0.866275
Golgi	BTAF1	-0.867271	0.000343963	0.00132697	0.145	0.321429	0.617363	0.0202841	0.096522
Golgi	BTD	-0.846464	0.000343986	0.00132697	0.125	0.339286	-0.135772	0.507403	0.718046
Golgi	SCAMP5	-0.695194	0.000345482	0.00133215	0.33	0.59375	0.313769	0.233753	0.45222
Golgi	ZNF540	-0.802385	0.000345751	0.00133231	0.18	0.34375	0.31252	0.311446	0.539131
Golgi	COMMD10	-0.770899	0.000346163	0.0013333	0.16	0.348214	0.521372	0.0470909	0.167599
Golgi	EXOSC10	-0.868292	0.000346651	0.00133482	0.08	0.209821	0.00287926	0.611866	0.79839
Golgi	PSMD5	-0.786429	0.00034905	0.00134237	0.07	0.258929	0.754527	0.0103461	0.0614617
Golgi	PHLPP2	-0.739499	0.000349168	0.00134237	0.145	0.339286	0.661578	0.0072303	0.0484559
Golgi	PLEKHA8	-0.855069	0.000350426	0.00134675	0.11	0.267857	0.119438	0.964462	0.993858
Golgi	APC2	-0.851171	0.000352976	0.00135506	0.135	0.303571	-0.12103	0.427863	0.651059
Golgi	MAP1LC3B	0.728097	0.000353922	0.00135832	0.635	0.517857	-0.653625	0.00591278	0.0425598
Golgi	MMS19	-0.841852	0.000355769	0.00136429	0.1	0.25	0.62344	0.0164631	0.0839366
Golgi	TSC22D1	-0.763249	0.000355955	0.00136462	0.46	0.683036	0.416792	0.0781062	0.230138
Golgi	BAALC	-0.77379	0.000356698	0.0013671	0.3	0.571429	0.741998	0.00422529	0.0340924
Golgi	XRN2	-0.899947	0.000360152	0.00137958	0.135	0.410714	0.072066	0.903878	0.973838
Golgi	ZNF84	-0.768299	0.000371234	0.00141931	0.15	0.276786	0.0471585	0.965533	0.994067
Golgi	ARL6	-0.878405	0.000372773	0.00142396	0.1	0.267857	0.547881	0.0597225	0.195477
Golgi	UBP1	-0.837572	0.000375575	0.00143394	0.095	0.334821	0.808891	0.00144589	0.0161235
Golgi	SKI	-0.833512	0.00037668	0.00143717	0.105	0.299107	0.982609	0.000160041	0.00322231
Golgi	NIPSNAP1	-0.853091	0.000376764	0.00143717	0.155	0.299107	0.237006	0.544524	0.748216
Golgi	EPM2AIP1	-0.723306	0.000376834	0.00143717	0.195	0.339286	-0.578316	0.0257981	0.11329
Golgi	PANK1	-0.93362	0.000377678	0.00144	0.06	0.209821	0.377688	0.123371	0.308297
Golgi	AATK	-0.787913	0.000379919	0.00144618	0.155	0.330357	0.479803	0.128895	0.316404
Golgi	BRF1	-0.79973	0.000381404	0.00145143	0.09	0.276786	0.644403	0.0228391	0.104812
Golgi	VIRMA	-0.751448	0.000381589	0.00145174	0.1	0.254464	0.273304	0.435091	0.656865
Golgi	STAG2	-0.821852	0.000383835	0.00145989	0.155	0.303571	-0.258582	0.25486	0.476918
Golgi	LEMD3	-0.916008	0.000384663	0.00146264	0.105	0.325893	0.0930775	0.831782	0.939508
Golgi	TUT7	-0.777558	0.000385116	0.00146396	0.1	0.28125	0.0988314	0.931174	0.984994
Golgi	SLC25A51	-0.812391	0.000386616	0.00146927	0.1	0.290179	0.558908	0.0364644	0.142015
Golgi	SLC11A2	-0.866372	0.000390207	0.0014813	0.12	0.285714	0.444983	0.108318	0.283748
Golgi	KSR1	-0.928309	0.000393534	0.00149351	0.06	0.223214	0.467245	0.163679	0.365484
Golgi	MLXIPL	-0.786061	0.000395803	0.00150132	0.075	0.241071	0.675239	0.00690476	0.0468956
Golgi	KPNA3	-0.736575	0.000396535	0.00150369	0.185	0.339286	0.424665	0.117211	0.29781
Golgi	SNX14	-0.757569	0.000396978	0.00150496	0.25	0.46875	0.452082	0.0619949	0.200012
Golgi	GOLT1B	-0.734607	0.000397425	0.00150553	0.155	0.263393	0.179263	0.887219	0.968481
Golgi	STUM	-0.74486	0.000401187	0.00151886	0.2	0.4375	0.584255	0.0169432	0.0855917
Golgi	STXBP3	-0.854882	0.000404319	0.00152906	0.125	0.3125	0.111365	0.73902	0.887436
Golgi	PNMA8A	0.712275	0.000408222	0.0015434	0.28	0.299107	-0.315178	0.181288	0.388281
Golgi	SEC24A	-0.882037	0.000411717	0.00155619	0.1	0.267857	0.183532	0.981117	0.996795
Golgi	NSUN2	-0.875192	0.000412898	0.00155939	0.1	0.308036	0.507392	0.106832	0.28144
Golgi	IFRD1	-0.874146	0.000414433	0.00156476	0.1	0.245536	0.0300783	0.97012	0.994846
Golgi	ONECUT2	-0.900143	0.000416191	0.00157055	0.085	0.21875	0.477274	0.0949827	0.260531
Golgi	MYH10	-0.755029	0.000422325	0.00159284	0.325	0.607143	0.520806	0.0262633	0.114831
Golgi	EFTUD2	-0.739726	0.000423215	0.00159577	0.115	0.25	0.33414	0.425057	0.648167
Golgi	SET	0.780914	0.000423971	0.00159819	0.54	0.544643	-0.789322	0.00161337	0.0173677
Golgi	TMEM178A	-0.734206	0.000425735	0.0016031	0.21	0.415179	0.232509	0.333927	0.561944
Golgi	LRRC37B	-0.990172	0.000428578	0.00161251	0.05	0.214286	0.0241224	0.813772	0.930175
Golgi	SLC25A27	-0.721779	0.000430169	0.00161806	0.235	0.495536	0.39547	0.112322	0.29025
Golgi	ZNF569	-0.893763	0.000431243	0.00162166	0.055	0.209821	0.0427191	0.951779	0.990048
Golgi	TPP2	-0.766714	0.000431462	0.00162193	0.14	0.339286	0.512332	0.0621061	0.200321
Golgi	CEP120	-0.732575	0.00043374	0.00162929	0.095	0.214286	0.184243	0.528727	0.735899
Golgi	HABP4	-0.778787	0.000435161	0.00163419	0.18	0.325893	0.275361	0.466311	0.683608
Golgi	LMAN1	-0.872353	0.000438359	0.00164532	0.145	0.330357	-0.141342	0.453523	0.67156
Golgi	ATP11B	-0.753727	0.000443812	0.00166489	0.16	0.352679	0.381588	0.218574	0.435713
Golgi	CHD1	-0.809589	0.000448504	0.00168114	0.15	0.339286	0.14886	0.791324	0.917398
Golgi	RBM39	-0.694499	0.000449317	0.00168328	0.32	0.522321	0.205409	0.407241	0.63188
Golgi	PILRB	-0.899717	0.000451432	0.0016903	0.085	0.263393	0.668185	0.0138256	0.0742623
Golgi	SCG2	0.820285	0.00045164	0.00169062	0.475	0.308036	-0.0773467	0.873449	0.963304
Golgi	EIF3K	-0.787875	0.000454549	0.0017006	0.215	0.419643	0.610437	0.0648072	0.205378
Golgi	NUP54	-0.855974	0.00045469	0.00170068	0.095	0.241071	-0.0792283	0.641343	0.820836
Golgi	ZNF780B	-0.907706	0.000455309	0.00170244	0.145	0.34375	0.389648	0.229038	0.446741
Golgi	ADD2	-0.743294	0.000457699	0.00171056	0.3	0.584821	0.617642	0.0108841	0.0634234
Golgi	CD55	-0.834846	0.000459773	0.00171739	0.1	0.214286	-0.0261678	0.876709	0.964779
Golgi	GOPC	-0.711961	0.000461293	0.0017226	0.275	0.419643	0.105731	0.835553	0.941584
Golgi	TAF4B	-0.884758	0.000462509	0.00172622	0.08	0.245536	0.339676	0.15272	0.351355
Golgi	TMEM151B	-0.806708	0.00046313	0.00172772	0.175	0.308036	-0.175227	0.384915	0.611394
Golgi	NIPAL2	-0.838891	0.000463158	0.00172772	0.095	0.209821	-0.174285	0.291582	0.51794
Golgi	PRTFDC1	-0.923888	0.0004657	0.00173628	0.075	0.227679	0.251023	0.489213	0.70242
Golgi	ZNF197	-0.882228	0.000467078	0.00174048	0.08	0.263393	0.299631	0.273137	0.497159
Golgi	TTC19	-0.724086	0.000467609	0.001742	0.28	0.522321	0.662789	0.0137316	0.0741236
Golgi	PRKAA1	-0.809692	0.000473552	0.00176179	0.095	0.241071	0.395519	0.209873	0.425815
Golgi	FTCDNL1	-0.845468	0.000473721	0.00176195	0.09	0.263393	0.712348	0.0107084	0.0627357
Golgi	TMED8	-0.773899	0.000475558	0.00176831	0.13	0.316964	0.539503	0.0127968	0.0706183
Golgi	ZFX	-0.752839	0.000477262	0.0017737	0.115	0.263393	-0.0505005	0.705914	0.86512
Golgi	BCL6	-0.82309	0.000479436	0.00178131	0.12	0.285714	0.027687	0.956338	0.991108
Golgi	SLAIN2	-0.751678	0.000486536	0.00180481	0.11	0.316964	0.785369	0.0015537	0.0169067
Golgi	CDR2	-0.73456	0.000489519	0.00181299	0.13	0.308036	0.596415	0.0142778	0.0760957
Golgi	DNASE1	-0.934973	0.000490724	0.00181697	0.115	0.254464	0.312072	0.379557	0.605834
Golgi	SRSF2	-0.854007	0.00049344	0.00182654	0.12	0.214286	-0.370194	0.124303	0.309914
Golgi	CFAP70	-1.01658	0.000495941	0.00183531	0.08	0.267857	0.171155	0.976721	0.996278
Golgi	NEFM	0.828307	0.00049696	0.00183859	0.435	0.339286	-0.611431	0.0204043	0.0969466
Golgi	KLHL2	-0.699219	0.000499586	0.00184733	0.135	0.299107	-0.0878012	0.48824	0.70156
Golgi	MCM9	-0.870294	0.000500455	0.00185005	0.065	0.214286	0.505839	0.239367	0.45947
Golgi	SEZ6L2	0.68254	0.000501316	0.00185275	0.735	0.674107	-0.320844	0.154469	0.353803
Golgi	BIN1	-0.790013	0.000501493	0.00185291	0.155	0.325893	0.124575	0.896273	0.970255
Golgi	TPD52	-0.709242	0.000504458	0.00186288	0.255	0.455357	0.171282	0.651118	0.827562
Golgi	B3GAT1	-0.774838	0.000505459	0.00186608	0.135	0.334821	0.805738	0.00142371	0.0159581
Golgi	LIPG	-0.768374	0.000506693	0.00186924	0.09	0.227679	0.173808	0.60841	0.795946
Golgi	SPNS2	-0.888864	0.000509157	0.00187676	0.065	0.209821	0.44974	0.349608	0.57819
Golgi	FILIP1L	-0.835673	0.000510426	0.00187995	0.175	0.388393	-0.749243	0.0103255	0.0613746
Golgi	PTPN5	-0.739606	0.000513683	0.00189145	0.105	0.28125	0.816518	0.0403972	0.151455
Golgi	CYP20A1	-0.925326	0.000519659	0.00191144	0.09	0.227679	0.324004	0.328511	0.556502
Golgi	VDAC1	0.795536	0.000520599	0.00191439	0.655	0.611607	-0.233444	0.297838	0.523917
Golgi	FAXC	-0.707509	0.000522845	0.00192164	0.19	0.392857	0.176907	0.927169	0.982758
Golgi	FBXW8	-0.855164	0.0005247	0.00192795	0.055	0.205357	0.711515	0.0104038	0.0615312
Golgi	ATXN2L	-0.842899	0.000525153	0.0019291	0.125	0.267857	0.229224	0.763412	0.900396
Golgi	GATAD2A	-0.83448	0.000525925	0.00193092	0.09	0.21875	0.748516	0.0150632	0.0790865
Golgi	LPCAT3	-1.01388	0.000530627	0.00194665	0.055	0.245536	0.852671	0.00341541	0.0297127
Golgi	FARSB	-0.716393	0.00053272	0.00195331	0.18	0.415179	0.123057	0.770161	0.904013
Golgi	TACC1	-0.749941	0.000536796	0.00196774	0.195	0.370536	-0.00986336	0.807888	0.926639
Golgi	NFIX	-0.703053	0.000538309	0.00197276	0.125	0.294643	0.630365	0.0163926	0.0838066
Golgi	ZNF362	-0.756042	0.000540201	0.00197866	0.065	0.263393	0.242303	0.512337	0.72202
Golgi	EFHC1	-0.808965	0.00054312	0.00198883	0.105	0.25	0.292962	0.5108	0.720866
Golgi	ZBTB40	-0.976135	0.000546837	0.00200192	0.12	0.28125	0.578963	0.023073	0.105331
Golgi	MRPS11	-0.868037	0.000549374	0.00201015	0.095	0.209821	0.200012	0.775074	0.907733
Golgi	ELAVL1	-0.818244	0.000550241	0.0020128	0.09	0.236607	0.691573	0.0113649	0.0651771
Golgi	TNKS2	-0.733226	0.000553032	0.00202089	0.18	0.4375	0.301379	0.19219	0.402749
Golgi	SRD5A1	-0.863957	0.000555128	0.00202749	0.175	0.383929	0.819295	0.000822777	0.0106814
Golgi	SLC16A7	-0.753775	0.000557366	0.0020346	0.19	0.370536	0.329834	0.192282	0.402811
Golgi	CYP7B1	-0.845649	0.000559637	0.00204182	0.11	0.299107	-0.0808286	0.785944	0.91376
Golgi	NOVA2	-0.776601	0.000564315	0.00205728	0.13	0.339286	0.413858	0.437186	0.657973
Golgi	ACVR1	-0.889918	0.000565078	0.00205888	0.1	0.3125	0.267395	0.554269	0.755964
Golgi	SLC12A8	-0.855144	0.000565156	0.00205888	0.095	0.25	0.441423	0.103354	0.275195
Golgi	JAK1	-0.685722	0.000579668	0.00210884	0.46	0.642857	0.50236	0.0425676	0.156666
Golgi	CEP97	-0.772111	0.000579889	0.0021091	0.125	0.254464	0.0672059	0.956489	0.991108
Golgi	SMARCC2	-0.676408	0.000580152	0.00210951	0.15	0.34375	-0.111449	0.46733	0.684273
Golgi	TMEM245	-0.720371	0.000582319	0.00211683	0.21	0.397321	0.477357	0.0577862	0.192049
Golgi	CALD1	-0.742213	0.000586541	0.00213107	0.135	0.308036	0.336381	0.267149	0.49054
Golgi	PLPP3	-0.72516	0.000592393	0.0021501	0.065	0.276786	0.957403	7.3653e-05	0.00175356
Golgi	PTPRZ1	-0.739654	0.000592706	0.00215044	0.16	0.357143	0.0174298	0.923627	0.980837
Golgi	CACNA2D2	-0.767356	0.000592808	0.00215044	0.06	0.241071	0.374157	0.238797	0.458881
Golgi	EXOSC3	-0.743805	0.000592948	0.00215044	0.08	0.200893	0.321671	0.53073	0.737047
Golgi	WDR48	-0.774203	0.000593369	0.0021514	0.15	0.290179	-0.0694924	0.516813	0.725663
Golgi	FGGY	-0.877168	0.000601752	0.00218067	0.12	0.299107	0.550642	0.0403321	0.151385
Golgi	CEP170	-0.70615	0.000603549	0.00218661	0.3	0.517857	0.221992	0.357562	0.585842
Golgi	TGS1	-0.758536	0.000604537	0.00218962	0.18	0.397321	0.49323	0.0818973	0.237491
Golgi	VPS39	-0.709315	0.000606944	0.00219663	0.135	0.294643	0.250916	0.489543	0.702648
Golgi	ZBTB25	-0.750746	0.000609491	0.00220471	0.09	0.214286	0.212339	0.515442	0.724596
Golgi	SETD3	-0.718396	0.000611102	0.00220939	0.23	0.415179	0.65513	0.00768254	0.0502866
Golgi	ZNF429	-0.745197	0.000611998	0.00221113	0.13	0.330357	-0.0364874	0.676398	0.845202
Golgi	RUFY3	-0.687016	0.000613412	0.00221488	0.42	0.575893	0.516432	0.0291736	0.12346
Golgi	INTU	-0.811281	0.000614115	0.00221684	0.13	0.290179	-0.0633619	0.645728	0.824346
Golgi	PEG3	-0.717715	0.000614823	0.00221825	0.4	0.625	0.148439	0.589088	0.781398
Golgi	SLC16A6	-0.92389	0.000616889	0.00222456	0.055	0.227679	0.204505	0.875868	0.964423
Golgi	ADGRL1	-0.680423	0.000621145	0.00223875	0.215	0.424107	0.508243	0.0640468	0.203909
Golgi	SSBP4	-0.861651	0.000623085	0.00224516	0.09	0.205357	0.157138	0.740022	0.887831
Golgi	DERL1	-0.871983	0.000623321	0.00224543	0.05	0.236607	0.575636	0.0872582	0.247173
Golgi	ERCC8	-0.833977	0.000625639	0.0022532	0.11	0.276786	-0.0678741	0.679148	0.846719
Golgi	ZNF318	-0.780393	0.000626777	0.00225672	0.065	0.263393	0.639589	0.0279102	0.119784
Golgi	ZKSCAN1	-0.707221	0.000627143	0.00225746	0.23	0.486607	0.42249	0.092618	0.256286
Golgi	FKBP1A	-0.763704	0.000627705	0.0022589	0.135	0.316964	0.00982614	0.751877	0.894568
Golgi	PPIL2	-0.82009	0.000627981	0.00225931	0.085	0.25	0.806084	0.00139763	0.0157741
Golgi	N4BP2L1	-0.846636	0.000631783	0.0022724	0.09	0.21875	-0.371767	0.0920586	0.255357
Golgi	HSPD1	0.694907	0.000633838	0.00227803	0.535	0.5	0.0472836	0.895686	0.970196
Golgi	VBP1	0.750989	0.000634124	0.00227848	0.27	0.258929	-0.336468	0.127611	0.315032
Golgi	EFCAB6	-0.772987	0.000645022	0.00231585	0.115	0.241071	0.5775	0.0233715	0.106284
Golgi	NRXN2	-0.681949	0.000646774	0.00232154	0.34	0.544643	0.361463	0.143169	0.33909
Golgi	PRPSAP1	-0.717009	0.000651201	0.00233683	0.21	0.388393	0.470687	0.0652872	0.206348
Golgi	LINGO1	-0.74185	0.000656328	0.00235281	0.145	0.366071	0.843024	0.00105932	0.0128926
Golgi	DMWD	-0.829044	0.000656907	0.00235418	0.1	0.236607	0.578447	0.0747688	0.223843
Golgi	DUT	-0.748065	0.000657048	0.00235418	0.19	0.388393	-0.318015	0.10391	0.276366
Golgi	MALT1	-0.935038	0.000659582	0.00236228	0.1	0.339286	0.572763	0.0304896	0.126793
Golgi	TMEM62	-0.829695	0.000659645	0.00236228	0.07	0.200893	0.533177	0.090967	0.253546
Golgi	CAMKK1	-0.869896	0.000661169	0.00236672	0.075	0.232143	0.750999	0.00512507	0.0389006
Golgi	MFSD14A	-0.823173	0.000666501	0.00238438	0.12	0.25	0.816482	0.00624157	0.0438523
Golgi	TXNDC16	-0.753135	0.0006673	0.00238602	0.22	0.401786	0.248341	0.504286	0.71531
Golgi	PDZD8	-0.722234	0.000667556	0.00238632	0.27	0.459821	0.524886	0.0558994	0.18767
Golgi	SEMA6B	-0.71934	0.000668876	0.00239031	0.12	0.285714	0.202942	0.913105	0.977076
Golgi	ZBTB7A	-0.676387	0.000670703	0.00239512	0.29	0.5	0.306031	0.236619	0.455655
Golgi	BMT2	-0.835737	0.000672366	0.00240045	0.12	0.357143	0.563394	0.0491117	0.172433
Golgi	NARF	-0.826853	0.000676473	0.00241265	0.1	0.272321	0.762288	0.00247006	0.0237137
Golgi	UBE2D3	-0.706499	0.000678674	0.00241802	0.265	0.544643	0.578185	0.0192885	0.093553
Golgi	SDHA	-0.683677	0.000685438	0.00243902	0.22	0.357143	-0.0160699	0.88347	0.967272
Golgi	SPAG9	-0.68331	0.000685615	0.00243902	0.32	0.544643	0.458914	0.0700346	0.215861
Golgi	RRBP1	-0.745978	0.000686837	0.00244275	0.14	0.316964	0.468897	0.372904	0.598853
Golgi	MGAT5B	-0.79688	0.000689417	0.00245112	0.06	0.21875	0.421898	0.165163	0.367226
Golgi	C19orf25	-0.743004	0.000689575	0.00245112	0.075	0.209821	0.191605	0.703784	0.863726
Golgi	OSBPL11	-0.929028	0.000698933	0.00248135	0.055	0.21875	-0.199359	0.192896	0.403659
Golgi	RSF1	-0.682349	0.000701354	0.00248867	0.3	0.558036	0.219487	0.366738	0.59402
Golgi	FAM126B	-0.672931	0.000713855	0.00253039	0.245	0.491071	0.259194	0.282972	0.508602
Golgi	FIG4	-0.79273	0.000715619	0.00253479	0.105	0.254464	0.22364	0.697271	0.859613
Golgi	AAGAB	-0.777047	0.000724662	0.00256617	0.135	0.321429	-0.0163616	0.898948	0.971471
Golgi	ATF7	-0.805677	0.000730661	0.00258545	0.065	0.241071	-0.00398409	0.903849	0.973838
Golgi	TMEM267	-0.849796	0.000732953	0.0025929	0.085	0.205357	-0.0176444	0.760471	0.89872
Golgi	DNHD1	-0.921771	0.000737366	0.00260719	0.095	0.258929	0.699548	0.0138466	0.0743137
Golgi	GPR89B	-0.816468	0.000740468	0.00261683	0.065	0.232143	0.488452	0.143097	0.33909
Golgi	ADGRB1	-0.778971	0.000748023	0.00264153	0.055	0.200893	0.822552	0.0498597	0.173982
Golgi	MAP3K2	-0.737851	0.000749224	0.0026451	0.185	0.401786	0.732681	0.00371171	0.0315278
Golgi	NAGK	-0.731541	0.000754715	0.00266112	0.085	0.214286	0.498256	0.338134	0.565666
Golgi	CAPN15	-0.853295	0.000755177	0.00266208	0.05	0.200893	0.517252	0.0579921	0.192181
Golgi	SLC7A1	-0.693922	0.000755509	0.00266258	0.195	0.410714	0.119496	0.80768	0.926639
Golgi	ST8SIA4	-0.694942	0.000761727	0.0026824	0.255	0.450893	0.292928	0.389801	0.616059
Golgi	UBL3	-0.671768	0.000761901	0.0026824	0.385	0.535714	0.211699	0.3985	0.62424
Golgi	GALNT8	-0.858368	0.000764027	0.00268853	0.09	0.290179	0.733762	0.0045736	0.0360337
Golgi	WASF1	-0.715854	0.000767629	0.00269967	0.28	0.473214	0.326649	0.175878	0.381929
Golgi	UBXN7	-0.747767	0.000767774	0.00269967	0.105	0.303571	0.734035	0.00349795	0.0302501
Golgi	CARF	-0.787212	0.000771365	0.00271026	0.075	0.241071	-0.0171122	0.852548	0.951433
Golgi	UBA2	-0.703476	0.000772354	0.00271305	0.195	0.415179	0.259735	0.283704	0.509295
Golgi	DNAJB14	-0.676471	0.000772753	0.00271377	0.305	0.571429	0.146548	0.718471	0.873169
Golgi	DOCK4	-0.79514	0.000777741	0.00272837	0.17	0.334821	0.09643	0.737469	0.886473
Golgi	TMEM67	-0.841385	0.000777887	0.00272837	0.07	0.205357	0.243482	0.654905	0.830455
Golgi	KLHL8	-0.779856	0.000780552	0.00273565	0.1	0.290179	0.174913	0.524161	0.731885
Golgi	SIN3A	-0.78531	0.00079592	0.00278532	0.07	0.21875	-0.0632639	0.755425	0.896003
Golgi	EXOSC7	-0.715089	0.000798697	0.00279364	0.125	0.236607	-0.0251793	0.635609	0.81622
Golgi	NUMA1	-0.722904	0.00080018	0.00279813	0.125	0.290179	0.216031	0.586508	0.780037
Golgi	WDR26	-0.825218	0.000800959	0.00279961	0.12	0.325893	0.052694	0.882043	0.967125
Golgi	ZC3H7A	-0.693969	0.000806911	0.00281955	0.135	0.316964	0.487426	0.161871	0.363704
Golgi	ZNF587	-0.796507	0.000807622	0.00282133	0.08	0.214286	0.074671	0.946895	0.988893
Golgi	PRR14L	-0.758997	0.000811634	0.00283463	0.13	0.330357	0.93134	0.000514414	0.00756658
Golgi	ABCD2	-0.792174	0.000815023	0.00284567	0.175	0.352679	0.292934	0.401353	0.626834
Golgi	ZDHHC2	-0.687218	0.000815203	0.00284567	0.185	0.450893	0.426316	0.0762781	0.226467
Golgi	ADNP	-0.692711	0.00081734	0.00285242	0.26	0.446429	0.254022	0.304019	0.531609
Golgi	MMUT	-0.787442	0.000819919	0.00285999	0.06	0.227679	0.35904	0.174105	0.379635
Golgi	KCNH2	-0.73133	0.000823182	0.00286994	0.13	0.276786	-0.102399	0.621943	0.806462
Golgi	SLC25A13	-0.723266	0.000823447	0.00287015	0.175	0.334821	0.260419	0.482978	0.697522
Golgi	ATP6AP2	0.690613	0.000828298	0.0028849	0.47	0.446429	-0.324334	0.171165	0.375579
Golgi	CNPY2	-0.729568	0.000831574	0.00289559	0.145	0.299107	-0.143673	0.320296	0.548917
Golgi	PARD6G	-0.820344	0.000832561	0.0028983	0.05	0.200893	0.469042	0.754387	0.895261
Golgi	PNPT1	-0.679461	0.000837079	0.00291113	0.175	0.401786	0.119372	0.900859	0.97257
Golgi	ERMP1	-0.815016	0.00083964	0.00291913	0.075	0.223214	0.446643	0.222709	0.440418
Golgi	WIPF2	-0.716531	0.000844229	0.00293234	0.165	0.397321	0.723844	0.00584597	0.0422561
Golgi	MECR	-0.715027	0.000846666	0.00293934	0.095	0.28125	0.81301	0.00589435	0.0424698
Golgi	FLCN	-0.883985	0.000848202	0.00294395	0.08	0.272321	0.80518	0.00384784	0.0322483
Golgi	MIA2	-0.812249	0.000848437	0.00294403	0.15	0.330357	0.426208	0.192209	0.402749
Golgi	THEM4	-0.872401	0.000851152	0.00295199	0.075	0.227679	0.638337	0.0212468	0.0995717
Golgi	SHFL	-0.755464	0.000855931	0.00296635	0.09	0.214286	-0.343721	0.0820634	0.237612
Golgi	KDM6A	-0.891885	0.000861642	0.00298466	0.115	0.352679	0.291364	0.274823	0.49893
Golgi	DDX25	-0.880714	0.000862538	0.00298622	0.115	0.325893	0.462009	0.205676	0.419684
Golgi	BOD1L1	-0.704316	0.000862733	0.00298622	0.335	0.544643	0.147958	0.534326	0.740531
Golgi	ATP6V0E1	-0.845947	0.000869898	0.00300953	0.1	0.245536	0.650226	0.0338189	0.135515
Golgi	TMEM175	-0.740232	0.000884172	0.00305477	0.115	0.241071	0.442442	0.159901	0.361107
Golgi	PPA2	-0.773311	0.000884288	0.00305477	0.125	0.316964	0.566663	0.0337974	0.13547
Golgi	ITGA3	-0.928308	0.000884741	0.00305558	0.05	0.200893	0.285036	0.238662	0.458724
Golgi	LMTK2	-0.686467	0.000887388	0.00306321	0.205	0.410714	0.800811	0.00352979	0.0304548
Golgi	RMND5A	-0.694982	0.000888672	0.00306613	0.15	0.334821	-0.00743268	0.88392	0.967329
Golgi	MRAS	-0.814561	0.000889894	0.00306959	0.115	0.263393	0.9845	6.65771e-05	0.00163893
Golgi	PDSS2	-0.838174	0.000891328	0.00307377	0.135	0.366071	0.372226	0.151806	0.349934
Golgi	RBM48	-0.810257	0.000892831	0.00307744	0.075	0.232143	-0.225745	0.230519	0.44829
Golgi	PCBP2	-0.679757	0.000899837	0.00310005	0.225	0.455357	0.20615	0.445069	0.664016
Golgi	CDKL5	-0.684863	0.000901393	0.00310389	0.2	0.383929	0.55142	0.154124	0.353339
Golgi	EPC2	-0.684803	0.00091841	0.00315937	0.205	0.383929	-0.00583443	0.967828	0.994333
Golgi	POLR3G	-0.977908	0.000928279	0.00318939	0.07	0.236607	0.313304	0.3704	0.597503
Golgi	SRSF1	-0.820473	0.000928799	0.00319005	0.12	0.245536	-0.116598	0.571955	0.768912
Golgi	KATNAL1	-0.806676	0.000928927	0.00319005	0.095	0.303571	0.74989	0.00737854	0.0492167
Golgi	UBXN4	-0.725365	0.000938015	0.00321809	0.255	0.535714	0.566095	0.0323654	0.131757
Golgi	SLC25A46	-0.660813	0.000945301	0.00323991	0.185	0.379464	-0.0584188	0.756349	0.89615
Golgi	BRD9	-0.782134	0.000948948	0.00325161	0.22	0.46875	0.239985	0.580437	0.775601
Golgi	ARHGEF18	-0.893245	0.000950007	0.00325444	0.045	0.205357	0.570477	0.0433769	0.158538
Golgi	CPT1C	-0.724019	0.000966449	0.00330833	0.11	0.263393	0.605958	0.0642867	0.204324
Golgi	CACNA1E	-0.795092	0.000981984	0.00335986	0.165	0.450893	-0.314807	0.14413	0.339817
Golgi	NSL1	-0.776722	0.000984496	0.00336763	0.16	0.325893	0.00409786	0.983313	0.997153
Golgi	DBNL	-0.829721	0.000986306	0.003373	0.085	0.263393	0.367319	0.290132	0.516771
Golgi	PKIG	-0.802238	0.000990911	0.00338792	0.11	0.294643	0.11066	0.944907	0.988316
Golgi	NSFL1C	-0.673736	0.000994064	0.00339786	0.18	0.361607	0.122536	0.98381	0.997153
Golgi	JDP2	-0.742881	0.000998111	0.00341003	0.085	0.227679	0.788753	0.00611129	0.0434144
Golgi	ATF2	-0.798276	0.00100238	0.00342127	0.185	0.375	-0.271182	0.252229	0.473504
Golgi	LRRC4B	-0.677926	0.00100851	0.0034388	0.215	0.361607	0.488085	0.0457412	0.164359
Golgi	KPNA1	-0.672598	0.00100889	0.0034388	0.2	0.419643	0.586036	0.0251004	0.111693
Golgi	ABCB10	-0.823243	0.00101033	0.00344168	0.07	0.223214	0.227296	0.536912	0.742357
Golgi	RALGAPB	-0.695924	0.00101189	0.00344615	0.165	0.366071	0.685271	0.00882382	0.0550834
Golgi	CFAP161	-0.807627	0.00101606	0.00345868	0.06	0.223214	0.192911	0.503787	0.714835
Golgi	TBC1D15	-0.815096	0.00102379	0.00348412	0.135	0.294643	0.452069	0.100736	0.270878
Golgi	CDC5L	-0.831107	0.00102823	0.0034967	0.08	0.227679	-0.35024	0.230421	0.448166
Golgi	TRIM62	-0.814583	0.001031	0.00350356	0.07	0.209821	0.873658	0.000928412	0.0116542
Golgi	COG3	-0.757882	0.00103309	0.00350979	0.105	0.25	-0.0571264	0.749193	0.892927
Golgi	GGH	-0.711132	0.00103786	0.00352503	0.13	0.241071	-0.121107	0.380614	0.607185
Golgi	CCDC59	-0.709162	0.00105132	0.00356825	0.125	0.209821	-0.322319	0.110384	0.287197
Golgi	CCND2	-0.645722	0.00105445	0.003578	0.225	0.455357	0.344215	0.143164	0.33909
Golgi	RMND5B	-0.88797	0.0010585	0.00359001	0.075	0.209821	0.308781	0.61018	0.797059
Golgi	USP20	-0.796199	0.00105924	0.00359166	0.095	0.263393	0.412826	0.18391	0.391623
Golgi	RAB40C	-0.815826	0.0010652	0.00361009	0.085	0.232143	0.454375	0.306787	0.533545
Golgi	RNF138	-0.711854	0.00107414	0.00363774	0.075	0.214286	0.210939	0.49839	0.709957
Golgi	CDK5RAP1	-0.798157	0.00108044	0.00365731	0.07	0.214286	0.68607	0.0230015	0.105207
Golgi	NIM1K	-0.742717	0.00108072	0.00365739	0.095	0.285714	0.805545	0.0137744	0.0742011
Golgi	NDUFAF6	-0.767859	0.0010837	0.00366657	0.125	0.263393	0.235754	0.522809	0.730511
Golgi	RPS6KB1	-0.678533	0.00108464	0.00366886	0.155	0.348214	0.462	0.146705	0.343206
Golgi	TATDN1	-0.681994	0.00109922	0.00371367	0.15	0.392857	0.395852	0.330917	0.559186
Golgi	SESN3	-0.66535	0.00110146	0.00372034	0.315	0.575893	0.647107	0.0135223	0.0732362
Golgi	PPARGC1B	-0.779012	0.00110317	0.00372436	0.12	0.285714	0.66685	0.0175956	0.087756
Golgi	KIF5C	-0.664858	0.00111361	0.00375684	0.535	0.745536	0.533234	0.00897538	0.0558425
Golgi	RUFY2	-0.671265	0.00111449	0.0037589	0.22	0.477679	0.403613	0.125986	0.312556
Golgi	DCBLD2	-0.759011	0.00111539	0.00376105	0.105	0.290179	0.346101	0.281111	0.506163
Golgi	SLC25A42	-0.890947	0.00112227	0.0037815	0.07	0.258929	0.768754	0.0221695	0.102825
Golgi	CRPPA	-0.844941	0.00112283	0.00378247	0.1	0.339286	0.561653	0.0326988	0.132532
Golgi	ACVR1B	-0.648735	0.00112345	0.00378367	0.12	0.276786	0.0778645	0.764082	0.90077
Golgi	ZNF75A	-0.727924	0.00113293	0.00381284	0.085	0.236607	0.830246	0.00706113	0.0476599
Golgi	SNX19	-0.70961	0.00113399	0.00381547	0.115	0.285714	0.584992	0.0368978	0.143062
Golgi	ZNF124	-0.876879	0.00113575	0.00382002	0.09	0.223214	0.201587	0.676607	0.845202
Golgi	ZNF891	-0.800894	0.00114161	0.00383742	0.08	0.236607	0.402477	0.327261	0.555699
Golgi	CAMK4	-0.696187	0.00114402	0.003844	0.325	0.553571	0.123699	0.62243	0.806776
Golgi	EIF4ENIF1	-0.767837	0.00114437	0.003844	0.095	0.267857	-0.013664	0.717415	0.872656
Golgi	ZNF345	-0.825817	0.0011444	0.003844	0.09	0.3125	0.868991	0.0040294	0.033067
Golgi	APIP	-1.01837	0.00114756	0.00385094	0.08	0.241071	0.15188	0.571538	0.768748
Golgi	MYH14	-0.8298	0.00115504	0.00387136	0.075	0.254464	0.638479	0.0697994	0.215442
Golgi	FLYWCH2	-0.728858	0.00115545	0.00387182	0.115	0.263393	0.219202	0.968882	0.994605
Golgi	DDX27	-0.862557	0.00115917	0.00388242	0.085	0.290179	0.117464	0.987563	0.998294
Golgi	SPCS3	0.655078	0.00116423	0.00389751	0.495	0.464286	-0.0758485	0.761523	0.899442
Golgi	GRM4	-0.807649	0.00116551	0.00390084	0.17	0.419643	0.479663	0.0820559	0.237612
Golgi	B4GALT5	-0.641727	0.00116684	0.00390438	0.265	0.415179	0.0752306	0.850507	0.950211
Golgi	TMEM30A	0.718045	0.00116915	0.00391023	0.535	0.477679	0.51604	0.0592957	0.194673
Golgi	NEK9	-0.867013	0.0011711	0.00391581	0.085	0.223214	-0.0175798	0.752899	0.895
Golgi	TOB2	-0.783444	0.00117497	0.00392686	0.08	0.236607	0.574515	0.0423474	0.156031
Golgi	TMCO3	-0.667825	0.00117971	0.00393895	0.165	0.34375	0.159645	0.982478	0.996919
Golgi	NUS1	-0.779262	0.00118714	0.00396065	0.12	0.263393	-0.0428234	0.864508	0.958467
Golgi	MIGA2	-0.802846	0.00118966	0.00396659	0.08	0.214286	0.43222	0.180934	0.387948
Golgi	CHRNB3	-0.769217	0.00118969	0.00396659	0.15	0.3125	0.428036	0.169506	0.373888
Golgi	MBNL1	-0.679149	0.00119016	0.00396719	0.2	0.464286	-0.164205	0.504601	0.715678
Golgi	ZNF808	-0.702319	0.00120817	0.00402436	0.06	0.200893	0.422913	0.229476	0.447062
Golgi	NDUFA5	0.709562	0.00120889	0.00402485	0.555	0.549107	-0.326646	0.194676	0.40645
Golgi	PALLD	-0.859552	0.00120943	0.00402529	0.115	0.276786	0.688931	0.0105647	0.0621457
Golgi	HNRNPU	-0.643651	0.00120976	0.00402529	0.41	0.620536	-0.0789416	0.715505	0.871389
Golgi	ZC4H2	-0.819955	0.00121111	0.00402839	0.115	0.223214	0.0303003	0.963139	0.993287
Golgi	QSOX2	-0.791396	0.0012147	0.0040384	0.05	0.200893	0.63736	0.0330094	0.133253
Golgi	RMND1	-0.748116	0.00123258	0.00409491	0.09	0.223214	0.638413	0.0470926	0.167599
Golgi	PPP1R21	-0.687417	0.00123932	0.0041134	0.15	0.401786	0.568906	0.0425912	0.156708
Golgi	POLR2K	0.641627	0.00124095	0.00411686	0.225	0.1875	-0.642326	0.066676	0.209066
Golgi	ADIPOR2	-0.876087	0.0012442	0.00412667	0.085	0.245536	0.00504131	0.913573	0.977076
Golgi	ACIN1	-0.699153	0.00124585	0.00413114	0.16	0.375	0.428557	0.101189	0.271536
Golgi	ANKRD16	-0.718547	0.00124824	0.00413808	0.075	0.267857	0.576063	0.0489416	0.17216
Golgi	CLUAP1	-0.829571	0.0012533	0.00415347	0.115	0.294643	0.538889	0.114442	0.293115
Golgi	BCLAF1	-0.66615	0.00125347	0.00415347	0.21	0.441964	0.214721	0.414508	0.638416
Golgi	NOXA1	-0.909136	0.0012577	0.0041645	0.065	0.209821	0.597462	0.0509025	0.176171
Golgi	PALD1	-0.845757	0.00126188	0.00417636	0.05	0.200893	0.647567	0.0257024	0.113242
Golgi	TUBGCP3	-0.811778	0.00126266	0.00417797	0.13	0.290179	0.356999	0.171628	0.376326
Golgi	NISCH	-0.641529	0.00126313	0.00417854	0.185	0.383929	0.488582	0.0603578	0.196532
Golgi	PARP11	-0.808075	0.00126676	0.00418955	0.085	0.21875	0.553274	0.0364897	0.142071
Golgi	SNRPG	0.711096	0.00127984	0.00422979	0.215	0.142857	-0.643021	0.0390025	0.148321
Golgi	MTHFD2L	-0.808286	0.0012802	0.00423	0.09	0.214286	-0.131644	0.467353	0.684273
Golgi	PDE4DIP	-0.6683	0.00130334	0.00429932	0.285	0.549107	0.242047	0.286735	0.51233
Golgi	DNAJB4	0.647354	0.00130694	0.00430726	0.24	0.196429	-0.319198	0.212241	0.42839
Golgi	ACTL6B	-0.744098	0.00130698	0.00430726	0.15	0.321429	0.222263	0.693619	0.85665
Golgi	CHD5	-0.647696	0.00130961	0.00431289	0.35	0.566964	0.372088	0.225727	0.443266
Golgi	GMCL1	-0.830969	0.00131015	0.00431363	0.095	0.308036	0.626201	0.0253542	0.112439
Golgi	ATCAY	-0.654168	0.00131422	0.004325	0.26	0.486607	0.206985	0.459474	0.677374
Golgi	UBE2QL1	-0.675494	0.00131761	0.00433373	0.195	0.459821	0.531829	0.0339118	0.135804
Golgi	NPEPPS	-0.67233	0.0013178	0.00433373	0.31	0.553571	0.456318	0.044176	0.160637
Golgi	KMT2D	-0.799189	0.00132406	0.00435227	0.08	0.223214	0.781633	0.00297728	0.0269006
Golgi	FHDC1	-0.905462	0.00132778	0.00436244	0.06	0.205357	0.301473	0.327956	0.556127
Golgi	ZNF439	-0.62705	0.00133367	0.00437872	0.095	0.205357	0.87279	0.0322385	0.131539
Golgi	COPB1	-0.701418	0.00133949	0.00439574	0.18	0.316964	-0.234554	0.239157	0.459228
Golgi	ATIC	-0.925633	0.00134207	0.00440313	0.08	0.245536	0.19119	0.44734	0.665881
Golgi	RNF152	-0.664823	0.00134334	0.00440424	0.225	0.348214	-0.0805453	0.728112	0.879845
Golgi	IMMP1L	-0.737505	0.0013574	0.00444844	0.155	0.366071	0.263082	0.337859	0.565496
Golgi	SGSM2	-0.771263	0.00136084	0.00445741	0.065	0.200893	0.555246	0.38029	0.606879
Golgi	SMIM7	-0.651132	0.00136394	0.00446443	0.1	0.245536	0.644408	0.0979952	0.266031
Golgi	NDUFAF2	-0.749196	0.00138256	0.00452329	0.165	0.361607	0.288245	0.629229	0.812344
Golgi	MIB1	-0.832982	0.00139041	0.00454681	0.13	0.397321	0.315866	0.218769	0.436033
Golgi	NBPF1	-0.718924	0.00139335	0.00455536	0.085	0.254464	0.328154	0.352079	0.580509
Golgi	SDC3	-0.672678	0.00141207	0.00461227	0.12	0.316964	0.464852	0.131955	0.321438
Golgi	COQ8A	-0.649127	0.00142416	0.00465066	0.105	0.272321	-0.0112756	0.83598	0.941966
Golgi	ABHD6	-0.672392	0.00143615	0.00468587	0.295	0.566964	0.872568	0.00043026	0.00667491
Golgi	BEND6	-0.659473	0.00143628	0.00468587	0.27	0.473214	-0.0135994	0.942626	0.987622
Golgi	PEX14	-0.863971	0.00144406	0.00470905	0.1	0.290179	0.975924	0.000159968	0.00322231
Golgi	SNPH	-0.737444	0.00144729	0.00471846	0.125	0.290179	0.411036	0.289553	0.515881
Golgi	PPFIA4	-0.818863	0.00145247	0.00473314	0.13	0.308036	0.676071	0.00531549	0.0397428
Golgi	CHM	-0.635385	0.00145442	0.00473839	0.26	0.446429	0.156036	0.973441	0.995414
Golgi	LRIG2	-0.752351	0.00147126	0.00479103	0.13	0.28125	0.210721	0.547548	0.750793
Golgi	CNTN1	-0.658856	0.00147313	0.00479599	0.65	0.772321	0.217655	0.325198	0.554338
Golgi	ENO1	0.70614	0.00147394	0.0047975	0.555	0.473214	-0.0569418	0.861831	0.95741
Golgi	ATXN10	-0.635281	0.00147526	0.00480069	0.34	0.508929	0.250015	0.372705	0.598853
Golgi	DNAJC7	-0.645563	0.00147899	0.00481061	0.225	0.428571	0.138333	0.864622	0.958512
Golgi	XPO7	-0.84059	0.00148844	0.00483681	0.115	0.294643	0.445849	0.0657294	0.207293
Golgi	CWC27	-0.766496	0.00149327	0.00485138	0.15	0.339286	0.507605	0.0608565	0.19756
Golgi	ATP9A	-0.650858	0.00149519	0.00485651	0.38	0.5625	0.366862	0.140265	0.334989
Golgi	RNLS	-0.9407	0.00150012	0.00487026	0.115	0.339286	0.829687	0.00155316	0.0169067
Golgi	CLOCK	-0.688286	0.00150226	0.00487606	0.22	0.477679	0.283487	0.240288	0.460561
Golgi	SBK1	-0.643353	0.00150371	0.00487849	0.095	0.241071	0.607501	0.0379736	0.145633
Golgi	SQLE	-0.731126	0.00150947	0.00489605	0.11	0.205357	-0.439222	0.0662985	0.208282
Golgi	HMGCR	-0.676596	0.00153041	0.00495938	0.17	0.330357	-0.0599795	0.756071	0.89611
Golgi	SPAST	-0.664862	0.00153077	0.00495939	0.22	0.40625	0.305486	0.277676	0.502056
Golgi	SEC11A	-0.69747	0.00153146	0.00496048	0.13	0.263393	0.345921	0.782441	0.912044
Golgi	CIZ1	-0.720795	0.00154181	0.00498822	0.07	0.21875	0.414649	0.116436	0.29636
Golgi	C8orf33	0.6537	0.00154605	0.00500078	0.21	0.214286	0.625036	0.00932735	0.0573487
Golgi	ASCC1	-0.878091	0.00156175	0.00504686	0.095	0.263393	0.794266	0.00586025	0.0423125
Golgi	NMNAT3	-0.80528	0.0015762	0.00509004	0.1	0.285714	0.208483	0.618163	0.803219
Golgi	CTNNB1	-0.623303	0.00158421	0.00511471	0.21	0.424107	0.0584343	0.83731	0.942896
Golgi	TBC1D20	-0.775417	0.00158497	0.00511599	0.07	0.200893	-0.0194423	0.803716	0.924536
Golgi	DNAH2	-0.805105	0.00158589	0.00511779	0.07	0.232143	0.897967	0.00239863	0.0231472
Golgi	ATP1B3	-0.667798	0.00158681	0.0051191	0.255	0.441964	0.321298	0.305027	0.532542
Golgi	SEMA4B	-0.9101	0.0015882	0.00512169	0.06	0.236607	0.749097	0.0100931	0.0604471
Golgi	KIF1A	-0.625394	0.00159298	0.00513474	0.385	0.674107	-0.00441478	0.980992	0.996795
Golgi	TWSG1	-0.610204	0.00160997	0.0051871	0.09	0.232143	0.216019	0.669583	0.840775
Golgi	SRP54	-0.681953	0.00161347	0.00519597	0.19	0.366071	0.083266	0.883702	0.967272
Golgi	NUP205	-0.79223	0.00161515	0.00520018	0.055	0.205357	0.263658	0.679923	0.847111
Golgi	MTMR2	-0.865586	0.00161871	0.00521046	0.085	0.285714	-0.00606079	0.959971	0.99242
Golgi	DNMT1	-0.681234	0.00162254	0.00522038	0.13	0.325893	-0.046009	0.604699	0.793393
Golgi	FAM153B	-0.894959	0.00162618	0.00523053	0.06	0.241071	0.809163	0.00288129	0.0263666
Golgi	FBXO28	-0.687384	0.00162757	0.00523296	0.14	0.339286	0.420481	0.11715	0.297712
Golgi	GOSR2	-0.746077	0.00162866	0.00523526	0.095	0.303571	0.761232	0.00444514	0.0353702
Golgi	ESR2	-0.95627	0.00163652	0.00525716	0.085	0.290179	0.821892	0.00472418	0.036754
Golgi	ARL13B	-0.806611	0.00163754	0.00525896	0.085	0.241071	0.391414	0.170042	0.374533
Golgi	UBE2E1	-0.651956	0.00163988	0.00526525	0.145	0.34375	0.261634	0.449097	0.667175
Golgi	LGI1	-0.635799	0.00164314	0.00527452	0.27	0.419643	0.676393	0.00786588	0.0509343
Golgi	SSR4	0.750112	0.00164873	0.00529124	0.29	0.223214	-0.963232	0.00668181	0.0458829
Golgi	METTL25	-0.90594	0.00165256	0.00530109	0.085	0.263393	0.617042	0.0256424	0.11314
Golgi	NAE1	-0.640857	0.00165295	0.00530112	0.17	0.330357	0.350612	0.339807	0.567301
Golgi	C1orf131	-0.762365	0.00165393	0.00530305	0.07	0.209821	-0.347928	0.107942	0.283194
Golgi	ELP3	-0.713091	0.00165621	0.00530792	0.1	0.263393	0.867606	0.000325839	0.00552107
Golgi	SOGA1	-0.665153	0.00166407	0.00533068	0.12	0.299107	0.268448	0.378273	0.604746
Golgi	GLT1D1	-0.712092	0.00166554	0.00533293	0.095	0.227679	0.0310898	0.99015	0.998535
Golgi	GOLGA7B	-0.678179	0.00166927	0.00534364	0.12	0.276786	0.032069	0.891249	0.969056
Golgi	FAM184B	-0.787786	0.00166971	0.00534385	0.105	0.205357	0.497472	0.170581	0.374914
Golgi	AKAP8	-0.791835	0.00167141	0.00534682	0.08	0.200893	0.520609	0.133792	0.324277
Golgi	MORC3	-0.814939	0.00167562	0.00535908	0.135	0.3125	0.31481	0.280081	0.504904
Golgi	TMEM145	-0.695427	0.00168574	0.00538898	0.16	0.303571	0.0731758	0.952801	0.990048
Golgi	DENND4B	-0.773753	0.00168669	0.00539077	0.045	0.21875	0.683139	0.0366666	0.14242
Golgi	RHBDD3	-0.785619	0.00168831	0.00539349	0.075	0.223214	0.464696	0.527249	0.734483
Golgi	MYO18A	-0.603429	0.0016964	0.00541562	0.16	0.370536	0.535136	0.113227	0.291322
Golgi	FBXO31	-0.765138	0.00170344	0.00543436	0.08	0.21875	0.271955	0.258731	0.481619
Golgi	RPGRIP1L	-0.783318	0.00170926	0.00544796	0.12	0.28125	0.105215	0.842386	0.945762
Golgi	ZNF81	-0.754295	0.00171984	0.00547919	0.11	0.290179	0.449587	0.191095	0.401291
Golgi	RPS15	0.688881	0.00172226	0.00548439	0.555	0.450893	-0.218321	0.423665	0.646946
Golgi	DENND6B	-0.712771	0.00172377	0.00548792	0.07	0.21875	0.815792	0.00380784	0.0320272
Golgi	GOLGA3	-0.643389	0.00172442	0.00548877	0.15	0.375	0.558052	0.0421438	0.155545
Golgi	SP3	-0.739767	0.00173446	0.00551191	0.14	0.294643	0.263789	0.310826	0.538202
Golgi	VPS35	0.650695	0.00175487	0.00557172	0.42	0.392857	-0.574468	0.0177714	0.0882617
Golgi	PTPRU	-0.717332	0.00175848	0.0055819	0.1	0.263393	0.272245	0.567622	0.766246
Golgi	IPO9	-0.628106	0.00175988	0.00558509	0.16	0.366071	0.148972	0.878028	0.965416
Golgi	NDUFC1	0.65502	0.00176297	0.00559295	0.45	0.415179	-0.56364	0.0257173	0.113242
Golgi	VAPA	-0.617001	0.00176395	0.0055942	0.385	0.629464	0.012906	0.973049	0.995414
Golgi	RPL23	0.684574	0.00177392	0.00562452	0.345	0.28125	-0.793709	0.00481882	0.0372239
Golgi	RAP2A	-0.665227	0.00178075	0.00564361	0.105	0.205357	-0.386449	0.0735121	0.221198
Golgi	RPS27	0.698232	0.00178492	0.00565555	0.435	0.424107	0.0245439	0.929139	0.983807
Golgi	DZIP3	-0.635235	0.00182485	0.00577161	0.33	0.477679	-0.0731548	0.752963	0.895
Golgi	PIR	-0.829852	0.00182984	0.00578607	0.08	0.227679	0.497417	0.0812512	0.236461
Golgi	RSPRY1	-0.761796	0.00183636	0.00580407	0.09	0.227679	-0.00865046	0.709412	0.867532
Golgi	MTG1	-0.70374	0.00183757	0.00580657	0.145	0.325893	0.474603	0.172109	0.376914
Golgi	GFPT1	-0.64527	0.0018456	0.00582777	0.18	0.325893	0.104837	0.886751	0.968481
Golgi	CBL	-0.654949	0.00184571	0.00582777	0.18	0.424107	0.56614	0.0278992	0.119777
Golgi	ADAM32	-0.85865	0.00185576	0.00585718	0.065	0.227679	0.36306	0.24951	0.4707
Golgi	CRKL	-0.906818	0.00185705	0.00585884	0.075	0.214286	0.108642	0.765389	0.901492
Golgi	CC2D2A	-0.787657	0.00186285	0.00587584	0.1	0.25	-0.236926	0.259685	0.482419
Golgi	ZBTB1	-0.839072	0.00186461	0.00588003	0.12	0.285714	0.295807	0.370922	0.597827
Golgi	ITGAV	-0.791771	0.00186986	0.00589394	0.085	0.299107	0.227626	0.457258	0.675404
Golgi	GPI	-0.642805	0.00187469	0.0059065	0.4	0.625	0.332015	0.164703	0.366802
Golgi	SHTN1	-0.6416	0.00188025	0.0059227	0.35	0.5625	0.128184	0.977757	0.996278
Golgi	C2CD2	-0.652172	0.0018839	0.00593283	0.08	0.241071	0.86759	0.00162512	0.0174654
Golgi	PDCD6IP	-0.658999	0.00190399	0.00599235	0.24	0.401786	-0.120958	0.61615	0.801551
Golgi	TEX10	-0.929544	0.00190408	0.00599235	0.03	0.205357	-0.0209602	0.958869	0.99192
Golgi	HES4	-0.752384	0.00190583	0.0059965	0.13	0.223214	-0.304533	0.0697274	0.215271
Golgi	OTOGL	-0.859788	0.00191318	0.00601556	0.12	0.339286	0.639208	0.0204544	0.0970784
Golgi	GSTA4	-0.610824	0.00192343	0.00604505	0.23	0.379464	0.223024	0.535792	0.74146
Golgi	CAMKK2	-0.637531	0.00192441	0.00604678	0.175	0.316964	0.210511	0.392795	0.618936
Golgi	FAR1	-0.658038	0.00192802	0.00605508	0.22	0.477679	0.462474	0.0852955	0.243779
Golgi	ANXA11	-0.739929	0.00192835	0.00605508	0.07	0.223214	0.510086	0.110382	0.287197
Golgi	GTF2H2	-0.673533	0.00194921	0.00610961	0.11	0.290179	0.759317	0.0427267	0.157064
Golgi	RNF19A	-0.658778	0.0019644	0.00615443	0.15	0.383929	0.0475009	0.916084	0.977601
Golgi	NCBP3	-0.830522	0.00197268	0.006179	0.105	0.285714	0.559804	0.0469984	0.1674
Golgi	SLC6A5	-0.693433	0.00197417	0.00618228	0.515	0.669643	0.485404	0.049801	0.17387
Golgi	SFXN5	-0.71378	0.00199045	0.00622908	0.135	0.321429	0.411766	0.0945063	0.259848
Golgi	INTS7	-0.819052	0.00199565	0.00624254	0.045	0.205357	0.454428	0.101225	0.271578
Golgi	FAM171B	-0.647334	0.00200469	0.00626663	0.275	0.526786	0.227377	0.393639	0.619444
Golgi	ZC3H13	-0.684642	0.00201816	0.0063059	0.21	0.459821	0.491803	0.0457009	0.164359
Golgi	MAK	-0.965389	0.00202102	0.00631059	0.09	0.370536	-0.400959	0.147821	0.344397
Golgi	ARHGEF9	-0.644863	0.00202395	0.00631795	0.265	0.486607	0.363455	0.178135	0.384352
Golgi	HIVEP2	-0.672138	0.00204351	0.0063681	0.23	0.495536	0.720645	0.00428274	0.0345132
Golgi	NIPA2	-0.776291	0.00204354	0.0063681	0.07	0.214286	0.0712135	0.947121	0.988893
Golgi	PIGN	-0.776824	0.00205291	0.00639589	0.1	0.258929	-0.0290803	0.883553	0.967272
Golgi	MRNIP	-0.748851	0.00206201	0.00642138	0.1	0.276786	0.652422	0.0337769	0.135429
Golgi	LNX1	-0.665622	0.0020671	0.00643434	0.105	0.21875	0.278536	0.889787	0.968993
Golgi	TMX3	-0.700288	0.00208221	0.00647863	0.16	0.352679	0.361691	0.271858	0.495866
Golgi	HSPA5	0.647856	0.00208225	0.00647863	0.495	0.428571	-0.657962	0.0240945	0.1087
Golgi	FBXO44	-0.624005	0.00208573	0.00648801	0.17	0.308036	-0.47331	0.0188592	0.0921903
Golgi	BRD3	-0.691555	0.00208701	0.00649053	0.11	0.28125	-0.207918	0.196766	0.408921
Golgi	SF3B3	-0.660589	0.00209506	0.00651122	0.145	0.339286	0.500936	0.249862	0.471024
Golgi	MAPKAPK5	-0.734194	0.00209676	0.00651361	0.075	0.236607	0.435689	0.112836	0.291059
Golgi	SF3B1	-0.619244	0.00210072	0.00652448	0.235	0.401786	-0.0203577	0.897878	0.970958
Golgi	RPS16	0.634949	0.0021084	0.0065454	0.27	0.245536	0.7117	0.018751	0.0918681
Golgi	ADPGK	-0.815645	0.00211417	0.00656187	0.095	0.21875	0.540503	0.0903689	0.252526
Golgi	LRRC8A	-0.684743	0.00211487	0.00656259	0.115	0.236607	0.105551	0.887146	0.968481
Golgi	INA	0.635123	0.00211997	0.00657404	0.595	0.526786	-0.507258	0.0724951	0.219703
Golgi	ZNF251	-0.795798	0.00213596	0.00662068	0.12	0.308036	0.626201	0.0261975	0.114618
Golgi	CKAP5	-0.641142	0.00216167	0.00669295	0.24	0.428571	0.452534	0.159325	0.3602
Golgi	DDX21	-0.644473	0.00217159	0.00672217	0.13	0.290179	0.353964	0.269826	0.49347
Golgi	PRPF40A	-0.629208	0.00217542	0.00673252	0.175	0.366071	0.305776	0.263695	0.487245
Golgi	UBA3	-0.685502	0.00218547	0.00675913	0.155	0.316964	0.126262	0.945907	0.988724
Golgi	TBC1D9B	-0.719621	0.00218633	0.00676031	0.09	0.321429	0.32832	0.164509	0.366584
Golgi	SLC30A3	-0.815181	0.00220208	0.00680298	0.11	0.245536	-0.0664369	0.293025	0.519356
Golgi	ADD1	-0.621598	0.00220582	0.00681301	0.255	0.482143	0.473666	0.0562562	0.188295
Golgi	TDP1	-0.780268	0.00221296	0.00683207	0.08	0.223214	0.539486	0.0774847	0.228772
Golgi	RYK	-0.752584	0.0022301	0.00688345	0.115	0.330357	0.690982	0.0106818	0.0626364
Golgi	ZNF711	-0.696801	0.00224044	0.00690927	0.125	0.245536	-0.0579815	0.712079	0.869533
Golgi	SRBD1	-0.911364	0.00224731	0.00692738	0.09	0.263393	0.336321	0.29181	0.518205
Golgi	IFT80	-0.834113	0.00225701	0.00695268	0.1	0.28125	0.186231	0.777993	0.909297
Golgi	STK38	-0.792933	0.00227199	0.00699729	0.09	0.294643	0.577283	0.0622834	0.200546
Golgi	HIP1R	-0.807483	0.0022792	0.00701332	0.07	0.241071	0.0736683	0.912786	0.977076
Golgi	CPSF7	-0.742345	0.00228684	0.00703372	0.085	0.223214	0.379351	0.132697	0.322582
Golgi	MBTPS1	-0.687278	0.0022887	0.0070379	0.2	0.40625	0.404919	0.144109	0.339817
Golgi	ZNF516	-0.795678	0.00229136	0.00704353	0.07	0.263393	0.745912	0.00480969	0.0371974
Golgi	MAT2A	-0.694145	0.00229154	0.00704353	0.18	0.357143	0.513714	0.113964	0.292578
Golgi	RBM19	-0.821581	0.00229872	0.00706247	0.105	0.263393	0.337683	0.371722	0.598674
Golgi	DTX3	-0.728356	0.00231149	0.00709859	0.115	0.25	0.0546737	0.912422	0.977076
Golgi	SMYD4	-0.77025	0.00231274	0.00710088	0.06	0.227679	0.559809	0.0757105	0.225419
Golgi	SYCP2	-0.763196	0.00233571	0.00716667	0.09	0.200893	0.130674	0.817233	0.931935
Golgi	KHDC4	-0.811725	0.00234468	0.00719101	0.075	0.236607	0.460613	0.18246	0.389617
Golgi	ABI1	-0.699329	0.00235495	0.00721461	0.125	0.334821	-0.0480189	0.745105	0.890172
Golgi	LPGAT1	-0.60505	0.00237819	0.00728423	0.39	0.553571	0.556325	0.0235359	0.106919
Golgi	HEATR5B	-0.612126	0.00238136	0.00729233	0.185	0.352679	0.462082	0.175459	0.381659
Golgi	PSMG2	-0.720044	0.0023842	0.00729781	0.135	0.325893	0.733655	0.00314586	0.0280355
Golgi	HSF2	-0.763183	0.00238716	0.00730529	0.105	0.258929	0.0868518	0.829148	0.938357
Golgi	GABBR1	-0.614196	0.00239112	0.00731505	0.26	0.397321	0.253727	0.360626	0.587891
Golgi	UNK	-0.749769	0.0023914	0.00731505	0.08	0.236607	0.560202	0.0824111	0.238091
Golgi	SCAF4	-0.776066	0.00239271	0.00731725	0.08	0.232143	0.566175	0.0364152	0.141938
Golgi	GPS2	-0.752995	0.00239316	0.00731725	0.125	0.245536	0.16003	0.739899	0.887831
Golgi	CHD4	-0.657005	0.00239388	0.00731782	0.185	0.388393	0.252472	0.55913	0.760135
Golgi	RIPK1	-0.618101	0.00239543	0.00732099	0.07	0.214286	0.309097	0.19003	0.399987
Golgi	NRBP2	-0.692569	0.00240086	0.00733595	0.09	0.25	-0.0957831	0.522703	0.730511
Golgi	PPARD	-0.832	0.00240735	0.00735095	0.065	0.209821	0.696785	0.0130863	0.0717079
Golgi	ATP6V0C	0.640111	0.00241021	0.00735649	0.81	0.714286	-0.89452	0.000337037	0.00563954
Golgi	UBE4A	-0.604657	0.00242405	0.00739228	0.19	0.330357	-0.0177725	0.914652	0.977282
Golgi	MDH1	0.632098	0.00243706	0.0074287	0.72	0.629464	-0.120953	0.574593	0.771041
Golgi	PDCD4	-0.654434	0.0024418	0.00744153	0.25	0.4375	0.366034	0.141461	0.336857
Golgi	DHX29	-0.686542	0.00244449	0.00744735	0.205	0.397321	0.182361	0.815286	0.930625
Golgi	USP14	-0.616894	0.00244478	0.00744735	0.335	0.491071	-0.106074	0.625631	0.809301
Golgi	NFE2L2	-0.637527	0.00244842	0.00745537	0.16	0.303571	0.0310839	0.947348	0.988962
Golgi	MRPS31	-0.73898	0.00245142	0.0074627	0.16	0.366071	0.675562	0.0165742	0.0843055
Golgi	ZNF512	-0.739902	0.00245562	0.00747224	0.075	0.200893	0.00857148	0.904489	0.974151
Golgi	GRIPAP1	-0.616593	0.00245976	0.00748321	0.215	0.397321	0.0752497	0.995492	0.999803
Golgi	GIGYF1	-0.671656	0.00246292	0.00749117	0.09	0.227679	0.344426	0.391029	0.617263
Golgi	NT5C3A	-0.719745	0.00246828	0.0075052	0.135	0.294643	0.153917	0.761681	0.899486
Golgi	PEX13	-0.740436	0.00249309	0.00757307	0.055	0.21875	0.619472	0.068036	0.211651
Golgi	MYBL1	-0.702981	0.00250357	0.00760159	0.09	0.200893	0.277701	0.587848	0.780645
Golgi	MLEC	-0.622822	0.00250853	0.00761166	0.12	0.25	0.306126	0.241929	0.462426
Golgi	CSDC2	-0.763887	0.00251534	0.00762904	0.13	0.294643	-0.00552291	0.627439	0.810675
Golgi	SRSF10	-0.693436	0.00254345	0.00770927	0.19	0.370536	-0.0901621	0.545153	0.748617
Golgi	MAPK1	-0.625244	0.00255632	0.00774492	0.235	0.450893	0.440784	0.101185	0.271536
Golgi	SCGN	-0.662731	0.00255837	0.00774944	0.245	0.428571	0.251686	0.356149	0.58434
Golgi	NCK2	-0.775223	0.00255929	0.00774969	0.095	0.209821	0.669644	0.0144959	0.0768503
Golgi	CPVL	-0.670434	0.00256533	0.00776548	0.12	0.236607	-0.267218	0.231906	0.449916
Golgi	KLHL24	-0.646751	0.00256991	0.00777765	0.215	0.441964	0.705321	0.00411113	0.0334015
Golgi	MAX	-0.698275	0.00258087	0.00780743	0.13	0.34375	0.426956	0.111805	0.289545
Golgi	ZNF135	-0.79959	0.00258162	0.00780801	0.055	0.232143	0.438878	0.130539	0.31894
Golgi	FBXO27	-0.836715	0.0025953	0.007846	0.085	0.223214	0.992474	0.00125263	0.0145142
Golgi	CCDC126	-0.652761	0.00261392	0.00789716	0.1	0.205357	-0.402659	0.0315072	0.12985
Golgi	RAB5A	-0.639228	0.00261834	0.00790709	0.2	0.352679	0.546425	0.030079	0.125742
Golgi	OPA1	-0.587595	0.00262005	0.00791054	0.33	0.566964	0.476206	0.0662959	0.208282
Golgi	CASKIN1	-0.60489	0.0026226	0.00791652	0.185	0.375	0.322762	0.296603	0.522803
Golgi	ZC2HC1A	-0.597828	0.00262596	0.00792498	0.23	0.464286	0.306327	0.207721	0.423062
Golgi	SNRPA1	-0.68185	0.00262857	0.00793114	0.135	0.245536	0.799523	0.0141002	0.0753647
Golgi	ATP5PF	0.624176	0.00264689	0.00798295	0.55	0.473214	-0.558371	0.0402926	0.151323
Golgi	RCAN2	-0.641302	0.00267267	0.00805374	0.66	0.772321	0.709053	0.00141154	0.0158648
Golgi	RANBP9	-0.687245	0.00269369	0.00810837	0.195	0.375	0.254206	0.431537	0.654377
Golgi	KCNQ1	-0.754311	0.00271224	0.00815924	0.045	0.200893	0.882991	0.00207909	0.0208181
Golgi	POLA1	-0.752964	0.00274826	0.00825661	0.095	0.236607	0.533826	0.0259066	0.1135
Golgi	NDFIP2	-0.633811	0.0027507	0.00826217	0.195	0.379464	0.540913	0.0796222	0.23334
Golgi	SPEN	-0.778386	0.0027525	0.00826577	0.14	0.392857	0.406473	0.0995778	0.268761
Golgi	THUMPD2	-0.781662	0.00278043	0.00833892	0.06	0.236607	0.0682232	0.96107	0.992801
Golgi	TRUB1	-0.70869	0.00278188	0.00834147	0.125	0.232143	0.216793	0.530545	0.737047
Golgi	GNAO1	-0.593427	0.00279808	0.00838643	0.64	0.767857	0.571144	0.0121451	0.0678947
Golgi	ARL4A	-0.636422	0.00280228	0.00839543	0.12	0.263393	-0.367548	0.11509	0.294081
Golgi	PDCD11	-0.757861	0.00280598	0.00840471	0.1	0.254464	0.497641	0.0819604	0.237491
Golgi	PCF11	-0.758391	0.00281674	0.0084315	0.12	0.232143	0.604295	0.0192377	0.0934108
Golgi	RAB27B	-0.783705	0.00283666	0.0084875	0.12	0.3125	0.219092	0.680654	0.847618
Golgi	ZMIZ2	-0.596992	0.00283818	0.00849024	0.09	0.205357	0.415563	0.21785	0.435257
Golgi	C11orf96	-0.795045	0.00286131	0.00855027	0.15	0.28125	-0.427385	0.0514231	0.177444
Golgi	KMT2B	-0.687895	0.00286456	0.00855814	0.07	0.236607	0.910683	0.00312531	0.0279479
Golgi	DNAJC13	-0.698102	0.00287043	0.00857386	0.115	0.290179	0.313765	0.346976	0.575477
Golgi	KCNJ6	-0.753872	0.00288185	0.00859906	0.14	0.308036	-0.144404	0.553644	0.755348
Golgi	SAP130	-0.781162	0.00288195	0.00859906	0.07	0.25	0.76762	0.0133639	0.0728025
Golgi	PPM1K	-0.686289	0.00295152	0.00877817	0.24	0.464286	-0.217823	0.373807	0.599695
Golgi	PGM3	-0.954207	0.00295203	0.00877817	0.085	0.285714	0.528138	0.0678884	0.211513
Golgi	GPM6A	-0.624896	0.00295617	0.00878675	0.65	0.803571	0.36574	0.0775618	0.228948
Golgi	PACSIN2	-0.673848	0.00295684	0.00878686	0.185	0.348214	0.3058	0.267797	0.491068
Golgi	SCRT1	-0.621188	0.00295911	0.00879175	0.145	0.267857	-0.0698797	0.510788	0.720866
Golgi	LIN54	-0.70608	0.00296801	0.00881443	0.08	0.223214	0.218929	0.477875	0.693685
Golgi	RNF217	-0.81505	0.00297036	0.00881893	0.1	0.245536	0.10628	0.915394	0.977371
Golgi	CALB2	0.636258	0.00297639	0.00883284	0.625	0.553571	-0.825924	0.00102941	0.0126348
Golgi	TRAPPC3	-0.74537	0.00300289	0.0089029	0.11	0.223214	-0.324741	0.0706881	0.217087
Golgi	CD99L2	-0.606428	0.00302384	0.00896119	0.26	0.482143	0.568716	0.0450805	0.162756
Golgi	TAF1B	-0.817268	0.00304505	0.00901566	0.07	0.236607	0.171217	0.744869	0.890118
Golgi	INPP1	-0.805598	0.00304975	0.00902567	0.085	0.200893	-0.167476	0.494455	0.706434
Golgi	FEZ2	-0.630669	0.00306082	0.00905542	0.205	0.392857	0.864703	0.00217755	0.0215231
Golgi	ARHGAP5	-0.598459	0.00307059	0.00907854	0.46	0.678571	0.327933	0.161369	0.362997
Golgi	SPIN3	-0.691244	0.00307164	0.00907974	0.11	0.227679	0.454988	0.100983	0.271206
Golgi	ALKBH5	-0.682974	0.00307352	0.0090804	0.09	0.245536	-0.127748	0.236511	0.455598
Golgi	UBXN2A	-0.599999	0.00307381	0.0090804	0.18	0.361607	0.343304	0.41765	0.641052
Golgi	HNRNPDL	-0.588437	0.00307451	0.00908046	0.385	0.629464	-0.172982	0.425941	0.649094
Golgi	PSMC6	-0.618854	0.00307514	0.00908046	0.155	0.348214	-0.367018	0.0949595	0.260531
Golgi	PSMD1	-0.602141	0.00308548	0.00910714	0.405	0.584821	0.193478	0.425736	0.6489
Golgi	AP1M1	-0.591932	0.00309485	0.00912981	0.135	0.321429	0.602146	0.0202292	0.0964306
Golgi	LIFR	-0.778019	0.00309512	0.00912981	0.06	0.236607	0.344936	0.33118	0.559486
Golgi	HACD2	-0.676365	0.00310759	0.0091608	0.095	0.223214	0.142095	0.95601	0.991108
Golgi	SAMD14	-0.718624	0.00312589	0.00920502	0.08	0.21875	-0.0391245	0.320463	0.54908
Golgi	PLXNA2	-0.743983	0.00313107	0.0092164	0.11	0.232143	0.432071	0.103428	0.275337
Golgi	OSGEP	-0.777526	0.00316014	0.00929217	0.07	0.227679	-0.369047	0.10677	0.28142
Golgi	USP12	-0.725736	0.00317163	0.00932008	0.115	0.28125	0.223179	0.65258	0.82876
Golgi	RBM28	-0.776067	0.00317493	0.0093278	0.135	0.34375	0.552933	0.06026	0.196381
Golgi	AP1G1	-0.60762	0.00319092	0.00937085	0.23	0.4375	0.425703	0.0662176	0.208179
Golgi	NCOA5	-0.729409	0.00321274	0.0094267	0.105	0.245536	-9.67571e-05	0.966872	0.994333
Golgi	MSH2	-0.614937	0.0032212	0.0094439	0.285	0.482143	0.314494	0.291116	0.517605
Golgi	PLA2G4C	-0.719296	0.00326711	0.00955843	0.09	0.200893	0.599543	0.0912593	0.253982
Golgi	C1orf21	-0.63106	0.0032694	0.00956314	0.19	0.424107	0.166264	0.624149	0.808049
Golgi	FRRS1L	-0.593968	0.00327303	0.00957174	0.41	0.598214	0.0425403	0.922145	0.980381
Golgi	HPRT1	-0.601802	0.00327667	0.00958038	0.35	0.446429	0.377504	0.172728	0.377865
Golgi	CEP83	-0.687048	0.00329914	0.00964407	0.125	0.325893	0.298097	0.569804	0.767512
Golgi	TMEM63B	-0.74967	0.00330533	0.00966015	0.135	0.357143	0.684129	0.00857023	0.0540983
Golgi	CTBP1	-0.610693	0.00332362	0.00970954	0.2	0.357143	-0.105954	0.424199	0.647388
Golgi	SLC27A4	-0.640663	0.0033252	0.00971213	0.105	0.254464	0.468318	0.338741	0.566129
Golgi	RFX1	-0.831577	0.00339964	0.00990881	0.065	0.209821	0.419667	0.158047	0.358491
GranuleNeuron	NRG3	-1.80366	1.93972e-32	2.04504e-28	0.0935115	0.277311	-0.387858	0.00697662	0.0615979
GranuleNeuron	C8orf34	-1.3767	4.92588e-21	5.19336e-18	0.103053	0.268908	0.0558206	0.936069	0.992926
GranuleNeuron	PLPP4	-1.13991	1.71898e-19	1.39409e-16	0.173664	0.228992	0.234582	0.320915	0.617078
GranuleNeuron	MPP7	-1.09652	2.0552e-16	1.35425e-13	0.265267	0.47479	0.0485791	0.80347	0.93459
GranuleNeuron	CDH12	-1.10266	2.33674e-16	1.44919e-13	0.385496	0.642857	0.0552312	0.675359	0.872039
GranuleNeuron	EPHA4	-0.968164	2.82563e-14	1.28209e-11	0.10687	0.268908	0.0817575	0.51333	0.772738
GranuleNeuron	RPS21	1.00618	4.36745e-14	1.771e-11	0.51145	0.361345	0.261254	0.0598954	0.24338
GranuleNeuron	BMPER	-0.934589	4.65395e-14	1.81728e-11	0.423664	0.609244	0.269991	0.0220997	0.131931
GranuleNeuron	CCDC144A	-0.930635	7.26209e-14	2.64015e-11	0.429389	0.565126	0.491826	0.00165093	0.0225218
GranuleNeuron	PLCG2	0.688679	1.82426e-13	6.01036e-11	0.85687	0.871849	0.69653	3.13775e-07	2.30535e-05
GranuleNeuron	ABCB1	1.06882	5.13178e-13	1.4238e-10	0.395038	0.281513	0.0317699	0.717108	0.895264
GranuleNeuron	PDE5A	0.97287	6.67763e-13	1.76006e-10	0.601145	0.539916	0.126379	0.317772	0.614976
GranuleNeuron	DNER	-0.928319	1.45369e-12	3.56425e-10	0.0839695	0.203782	0.60045	2.1057e-05	0.000784754
GranuleNeuron	MFSD4B	0.922517	1.65176e-12	3.86988e-10	0.683206	0.565126	0.267396	0.0275023	0.150233
GranuleNeuron	PTPRG	-0.825436	3.00636e-12	6.74385e-10	0.534351	0.697479	0.482725	7.93981e-05	0.00230703
GranuleNeuron	CTNNA3	1.04333	5.25493e-12	1.10805e-09	0.599237	0.468487	0.615265	3.84452e-06	0.000194802
GranuleNeuron	CSMD2	-0.914895	7.80906e-12	1.49692e-09	0.152672	0.279412	0.199785	0.178613	0.453744
GranuleNeuron	SIPA1L1	-0.831682	1.66025e-11	2.96677e-09	0.372137	0.598739	0.0383787	0.760896	0.915067
GranuleNeuron	ANK1	-0.828114	1.78657e-11	3.10505e-09	0.46374	0.617647	0.44052	0.000190267	0.00458347
GranuleNeuron	PLPPR1	-0.933719	1.79653e-11	3.10505e-09	0.104962	0.210084	-0.0295369	0.709926	0.89117
GranuleNeuron	RPA3	0.94132	2.29667e-11	3.90545e-09	0.206107	0.121849	0.332266	0.0105194	0.0813919
GranuleNeuron	EYA3	-0.795968	4.2827e-11	6.94655e-09	0.160305	0.279412	0.309219	0.0358291	0.176842
GranuleNeuron	ESRRG	-0.938955	4.49325e-11	7.17763e-09	0.127863	0.241597	0.167441	0.389733	0.676818
GranuleNeuron	ADCY8	-0.893471	4.90832e-11	7.72364e-09	0.114504	0.254202	0.740874	3.86144e-08	3.67766e-06
GranuleNeuron	NEBL	-0.658526	6.5574e-11	1.00195e-08	0.807252	0.87605	0.635083	4.47601e-11	8.37094e-09
GranuleNeuron	SHOC1	0.958997	7.05222e-11	1.06217e-08	0.341603	0.237395	0.00824005	0.89012	0.975368
GranuleNeuron	CARMIL1	-0.781905	8.1501e-11	1.21023e-08	0.391221	0.579832	0.297634	0.0165115	0.10922
GranuleNeuron	PSD3	-0.693556	8.43019e-11	1.21753e-08	0.641221	0.798319	-0.241188	0.0140253	0.0990339
GranuleNeuron	UST	-0.918204	8.88315e-11	1.26561e-08	0.206107	0.35084	0.266636	0.0555314	0.232477
GranuleNeuron	OGFRL1	-0.844927	9.40725e-11	1.32241e-08	0.185115	0.323529	0.129356	0.300667	0.595201
GranuleNeuron	MTCP1	0.888627	2.00158e-10	2.76378e-08	0.301527	0.207983	0.200803	0.0566827	0.235313
GranuleNeuron	ASIC2	-0.858437	2.04472e-10	2.76378e-08	0.160305	0.264706	0.171713	0.167351	0.437452
GranuleNeuron	ANKUB1	0.905253	2.44503e-10	3.18246e-08	0.482824	0.37395	0.0687896	0.641527	0.851671
GranuleNeuron	IL1RAPL1	-0.728608	2.74804e-10	3.44912e-08	0.629771	0.733193	0.234227	0.0344661	0.172683
GranuleNeuron	APBA1	-0.804905	2.84753e-10	3.53194e-08	0.389313	0.546218	0.551011	8.34829e-06	0.000365407
GranuleNeuron	RAP1GAP2	-0.81599	3.01613e-10	3.69756e-08	0.34542	0.481092	0.350889	0.0055021	0.0526461
GranuleNeuron	KIFC2	-0.892001	3.40639e-10	4.128e-08	0.0877863	0.203782	-0.134483	0.532433	0.785064
GranuleNeuron	CLU	0.70974	3.51063e-10	4.20597e-08	0.814885	0.737395	0.521657	7.93541e-06	0.000351826
GranuleNeuron	TTN	0.915775	4.10066e-10	4.85767e-08	0.217557	0.142857	0.229768	0.0281944	0.152718
GranuleNeuron	MT-ND2	-0.838666	4.20405e-10	4.92481e-08	0.192748	0.313025	-0.715387	4.90882e-07	3.32185e-05
GranuleNeuron	KLHL22	-0.772655	5.47639e-10	6.27583e-08	0.173664	0.260504	0.295647	0.0138123	0.0981845
GranuleNeuron	SYNC	0.833872	5.6657e-10	6.42295e-08	0.335878	0.222689	0.213762	0.0702805	0.266762
GranuleNeuron	MCF2L2	-0.766773	1.70407e-09	1.77881e-07	0.181298	0.285714	0.458917	0.000908983	0.0142745
GranuleNeuron	DPP6	-0.607018	1.81183e-09	1.87275e-07	0.864504	0.905462	0.19098	0.0349079	0.173383
GranuleNeuron	MYRIP	-0.680623	2.00163e-09	2.04886e-07	0.646947	0.728992	-0.187445	0.0772325	0.281807
GranuleNeuron	PMS1	-0.783264	3.17198e-09	3.13305e-07	0.198473	0.289916	0.0956587	0.596431	0.823365
GranuleNeuron	DGKH	-0.746794	3.69249e-09	3.57155e-07	0.145038	0.266807	0.332982	0.0110265	0.0834168
GranuleNeuron	STAG3	0.821416	4.02035e-09	3.85332e-07	0.25	0.155462	0.256578	0.0567621	0.235331
GranuleNeuron	CADPS	-0.683553	4.07738e-09	3.87278e-07	0.534351	0.636555	0.147938	0.182951	0.459769
GranuleNeuron	FAM189A1	-0.837763	4.15086e-09	3.90736e-07	0.0935115	0.205882	0.502712	0.000232667	0.00542679
GranuleNeuron	ITGA4	0.852167	4.83807e-09	4.51396e-07	0.21374	0.121849	0.221285	0.0796678	0.286425
GranuleNeuron	CDH10	-0.720187	6.38338e-09	5.80172e-07	0.482824	0.571429	0.0418496	0.79166	0.928826
GranuleNeuron	SGCZ	-0.797034	6.99404e-09	6.24899e-07	0.454198	0.584034	0.187142	0.18597	0.462313
GranuleNeuron	SLC16A9	-0.728807	7.63125e-09	6.76103e-07	0.137405	0.247899	-0.111157	0.328157	0.622981
GranuleNeuron	FMNL2	-0.664335	9.00757e-09	7.84849e-07	0.65458	0.743697	0.360519	0.00096088	0.014885
GranuleNeuron	UNC5C	-0.683841	9.94283e-09	8.45381e-07	0.410305	0.655462	-0.013878	0.836478	0.95031
GranuleNeuron	BCL2L14	0.797363	1.04883e-08	8.84627e-07	0.25	0.163866	0.29654	0.0128422	0.0926982
GranuleNeuron	RSU1	-0.765218	1.0957e-08	9.0983e-07	0.160305	0.228992	0.679879	1.36163e-07	1.12807e-05
GranuleNeuron	KAT2B	-0.713518	1.09597e-08	9.0983e-07	0.133588	0.203782	0.240161	0.077062	0.28154
GranuleNeuron	IGSF9B	-0.698932	1.544e-08	1.22811e-06	0.265267	0.35084	-0.0682661	0.581946	0.815637
GranuleNeuron	MGAT5	-0.731385	1.54785e-08	1.22811e-06	0.395038	0.521008	0.335493	0.00971862	0.0771936
GranuleNeuron	PRSS51	0.792855	1.54926e-08	1.22811e-06	0.513359	0.384454	0.18713	0.107678	0.341529
GranuleNeuron	FBXL13	0.833944	1.56163e-08	1.22868e-06	0.230916	0.147059	0.291014	0.0197232	0.123703
GranuleNeuron	GABRB1	-0.838462	1.61259e-08	1.25938e-06	0.23855	0.369748	0.980283	7.62684e-11	1.35258e-08
GranuleNeuron	ENOX1	-0.737211	1.91693e-08	1.4645e-06	0.179389	0.338235	0.244079	0.294459	0.588926
GranuleNeuron	RPL38	0.73931	2.38964e-08	1.75007e-06	0.389313	0.327731	-0.0404924	0.953297	0.996094
GranuleNeuron	NFKB1	-0.724309	2.39159e-08	1.75007e-06	0.206107	0.294118	0.106576	0.390064	0.676875
GranuleNeuron	SLC38A1	-0.731312	2.40691e-08	1.75007e-06	0.29771	0.422269	-0.0959186	0.421115	0.701517
GranuleNeuron	MRTFA	-0.724824	2.46342e-08	1.77889e-06	0.251908	0.382353	0.432586	0.000534313	0.00972313
GranuleNeuron	KCNN2	-0.799541	3.03494e-08	2.11903e-06	0.267176	0.426471	0.634368	1.19263e-06	6.9889e-05
GranuleNeuron	TRAPPC10	-0.764553	3.11485e-08	2.16052e-06	0.112595	0.205882	0.141466	0.330596	0.625111
GranuleNeuron	RPS23	0.739453	3.24347e-08	2.22051e-06	0.46374	0.384454	-0.00947396	0.92581	0.991244
GranuleNeuron	CATSPER2	-0.706139	3.3169e-08	2.25614e-06	0.301527	0.397059	0.170112	0.217359	0.502868
GranuleNeuron	ATXN7L1	-0.693772	3.36775e-08	2.27604e-06	0.337786	0.472689	0.291862	0.0166303	0.109644
GranuleNeuron	EIF2AK4	-0.701828	3.85737e-08	2.55775e-06	0.160305	0.231092	-0.0867615	0.43795	0.713229
GranuleNeuron	KDM4C	-0.606251	4.13127e-08	2.70534e-06	0.639313	0.739496	0.33322	0.0013093	0.0189149
GranuleNeuron	CYTH3	-0.725185	4.20245e-08	2.73496e-06	0.146947	0.254202	0.364677	0.00694056	0.0613848
GranuleNeuron	USP10	-0.714151	4.40041e-08	2.8421e-06	0.118321	0.216387	0.124078	0.343583	0.636308
GranuleNeuron	RASAL2	-0.70294	4.42997e-08	2.8421e-06	0.125954	0.235294	0.434176	0.000634861	0.0110494
GranuleNeuron	MAGI2	-0.611105	4.44794e-08	2.8421e-06	0.740458	0.792017	0.084438	0.423367	0.702992
GranuleNeuron	RPL41	0.708007	4.90503e-08	3.08167e-06	0.541985	0.432773	0.56485	0.000123287	0.00328721
GranuleNeuron	SKI	-0.705866	4.91057e-08	3.08167e-06	0.305344	0.445378	0.74162	1.21448e-08	1.34787e-06
GranuleNeuron	LYRM2	0.789603	5.05413e-08	3.13445e-06	0.259542	0.134454	-0.0737226	0.422692	0.702846
GranuleNeuron	OTUD7A	-0.619104	5.18701e-08	3.17945e-06	0.561069	0.672269	0.418363	0.000240646	0.00556243
GranuleNeuron	LDLRAD4	-0.604401	5.41696e-08	3.26349e-06	0.664122	0.796218	0.595452	1.21867e-08	1.34787e-06
GranuleNeuron	EEF2K	-0.687112	5.54636e-08	3.32246e-06	0.167939	0.289916	0.0693499	0.803531	0.93459
GranuleNeuron	EXT1	-0.6595	6.88222e-08	3.92212e-06	0.479008	0.584034	0.438209	0.00028359	0.00620639
GranuleNeuron	MAP3K9	-0.698663	7.5286e-08	4.20436e-06	0.139313	0.216387	0.349456	0.00891298	0.0728767
GranuleNeuron	PLD5	-0.589797	8.18773e-08	4.51954e-06	0.645038	0.75	0.35995	0.000481479	0.00907049
GranuleNeuron	CAMK1D	-0.677799	9.74797e-08	5.2169e-06	0.465649	0.590336	0.827506	7.09489e-12	1.62173e-09
GranuleNeuron	OSBPL6	-0.695478	1.00836e-07	5.34227e-06	0.303435	0.415966	0.12856	0.396822	0.681991
GranuleNeuron	NBPF15	-0.755677	1.15322e-07	6.01903e-06	0.118321	0.218487	0.14802	0.232565	0.521622
GranuleNeuron	DIS3L2	-0.668542	1.23748e-07	6.39548e-06	0.225191	0.321429	0.236869	0.0575861	0.237502
GranuleNeuron	TRAPPC9	-0.648676	1.30333e-07	6.70294e-06	0.423664	0.552521	0.845818	1.58712e-11	3.33166e-09
GranuleNeuron	APBB2	-0.699569	1.3484e-07	6.86772e-06	0.215649	0.266807	0.378152	0.0054572	0.0524115
GranuleNeuron	AGPAT4	-0.692962	1.39471e-07	6.99402e-06	0.173664	0.283613	0.378566	0.00246154	0.0298227
GranuleNeuron	TMEM178B	-0.691932	1.53218e-07	7.4786e-06	0.339695	0.514706	0.563755	5.71942e-06	0.000269862
GranuleNeuron	MTMR1	-0.699907	1.57148e-07	7.60007e-06	0.146947	0.264706	0.0660403	0.719607	0.897197
GranuleNeuron	SV2A	-0.71303	1.59222e-07	7.64172e-06	0.137405	0.254202	0.155414	0.256299	0.549571
GranuleNeuron	SYNDIG1	-0.646282	1.65245e-07	7.88317e-06	0.412214	0.506303	0.359534	0.0029789	0.0343508
GranuleNeuron	SMARCA4	-0.66977	1.86639e-07	8.74547e-06	0.196565	0.302521	0.316784	0.0166473	0.109644
GranuleNeuron	FAM110B	-0.672241	1.91387e-07	8.92827e-06	0.333969	0.436975	-0.247821	0.0413076	0.192228
GranuleNeuron	SH3D19	-0.676075	2.13237e-07	9.86032e-06	0.232824	0.382353	0.224023	0.0908941	0.309992
GranuleNeuron	CDYL2	-0.683888	2.17083e-07	9.90784e-06	0.347328	0.460084	0.457627	0.000265092	0.00592768
GranuleNeuron	AHCYL2	-0.682749	2.35775e-07	1.06685e-05	0.305344	0.413866	0.203475	0.145207	0.406531
GranuleNeuron	SEPTIN2	-0.635573	2.42471e-07	1.09247e-05	0.192748	0.306723	0.107899	0.516848	0.774954
GranuleNeuron	COPA	-0.673945	2.57023e-07	1.1531e-05	0.185115	0.27521	0.3072	0.0265837	0.146695
GranuleNeuron	SLC35F4	-0.613257	2.63814e-07	1.17856e-05	0.604962	0.69958	0.430851	0.000138799	0.00359618
GranuleNeuron	MICAL3	-0.609324	2.71914e-07	1.20962e-05	0.501908	0.62395	0.300539	0.00885648	0.0728113
GranuleNeuron	CDH23	-0.686711	2.89113e-07	1.28072e-05	0.221374	0.296218	0.101796	0.724643	0.898277
GranuleNeuron	SPON1	0.719414	3.06644e-07	1.34706e-05	0.322519	0.121849	0.354376	0.0307901	0.161833
GranuleNeuron	RAB11FIP3	-0.658613	3.18629e-07	1.38243e-05	0.152672	0.243697	0.224775	0.171913	0.442894
GranuleNeuron	RPS6KA3	-0.66269	3.3322e-07	1.43668e-05	0.337786	0.428571	0.0613895	0.61899	0.838344
GranuleNeuron	EML6	-0.690455	3.47459e-07	1.4831e-05	0.192748	0.315126	0.582951	1.29688e-05	0.000525186
GranuleNeuron	CDHR3	-0.660645	3.59874e-07	1.52375e-05	0.387405	0.516807	0.538311	9.53128e-06	0.000403452
GranuleNeuron	SESN3	-0.620342	3.64374e-07	1.53664e-05	0.120229	0.218487	-0.132135	0.263483	0.55857
GranuleNeuron	CDR1	0.672793	3.69245e-07	1.54482e-05	0.496183	0.483193	-0.596171	5.26877e-07	3.54213e-05
GranuleNeuron	DIP2C	-0.608274	3.781e-07	1.57562e-05	0.486641	0.602941	0.269487	0.025106	0.142055
GranuleNeuron	EFNA5	-0.622976	3.93717e-07	1.61472e-05	0.389313	0.563025	0.441746	0.000671244	0.0114501
GranuleNeuron	KCNQ2	-0.631355	4.75867e-07	1.90763e-05	0.145038	0.216387	0.030842	0.976688	0.99868
GranuleNeuron	UBN2	-0.633123	5.20239e-07	2.06199e-05	0.240458	0.338235	0.130728	0.315642	0.612699
GranuleNeuron	CTIF	-0.625305	5.49876e-07	2.15514e-05	0.240458	0.357143	0.179956	0.1634	0.431621
GranuleNeuron	MT-ND4	-0.670459	5.72262e-07	2.22633e-05	0.335878	0.455882	-0.871863	1.01902e-10	1.74693e-08
GranuleNeuron	PPP2R3A	0.739848	5.87127e-07	2.27576e-05	0.25	0.216387	0.384036	0.00242257	0.0295224
GranuleNeuron	FEZ2	-0.651309	6.1217e-07	2.35551e-05	0.251908	0.380252	0.260597	0.0296394	0.157516
GranuleNeuron	ERC2	-0.632891	6.38574e-07	2.44818e-05	0.381679	0.527311	0.212574	0.0832648	0.295097
GranuleNeuron	PDSS2	-0.636546	6.49738e-07	2.48195e-05	0.194656	0.262605	0.296709	0.0311384	0.162832
GranuleNeuron	SOCS7	-0.631367	6.87547e-07	2.59814e-05	0.255725	0.346639	0.0819136	0.54134	0.790569
GranuleNeuron	RPS29	0.645962	7.32832e-07	2.73604e-05	0.44084	0.380252	0.247388	0.075668	0.278768
GranuleNeuron	GTDC1	-0.665092	7.33446e-07	2.73604e-05	0.148855	0.205882	0.278398	0.0341679	0.171775
GranuleNeuron	EPS8	-0.603568	7.34421e-07	2.73604e-05	0.330153	0.493697	-0.00309697	0.973996	0.99868
GranuleNeuron	EIF4G3	-0.606133	7.43868e-07	2.76148e-05	0.465649	0.609244	0.00754109	0.962101	0.997943
GranuleNeuron	NCKAP1	-0.597981	9.00541e-07	3.29667e-05	0.330153	0.497899	0.0977023	0.42782	0.706538
GranuleNeuron	SMAD1	-0.663873	9.27392e-07	3.37785e-05	0.221374	0.306723	0.048409	0.759445	0.914678
GranuleNeuron	SLC3A1	0.726946	9.29126e-07	3.37785e-05	0.227099	0.136555	0.192244	0.0873916	0.303342
GranuleNeuron	MED13	-0.608032	1.05551e-06	3.78512e-05	0.265267	0.409664	0.105855	0.413831	0.696993
GranuleNeuron	IL7	0.694355	1.23654e-06	4.38951e-05	0.23855	0.172269	0.00674045	0.865891	0.963495
GranuleNeuron	SYT12	-0.614539	1.33273e-06	4.66808e-05	0.152672	0.247899	0.631167	5.44004e-07	3.58694e-05
GranuleNeuron	ZPBP	0.683247	1.38859e-06	4.84763e-05	0.232824	0.155462	0.0804714	0.380113	0.668611
GranuleNeuron	ARHGAP26	-0.592832	1.53205e-06	5.29589e-05	0.459924	0.579832	0.552129	4.8489e-06	0.000233064
GranuleNeuron	ZNF655	-0.606517	1.71255e-06	5.80559e-05	0.173664	0.268908	-0.0683905	0.480305	0.748859
GranuleNeuron	OGA	-0.601356	1.74123e-06	5.88392e-05	0.383588	0.535714	-0.0661175	0.582507	0.816271
GranuleNeuron	ADNP	-0.621923	1.79742e-06	6.01595e-05	0.265267	0.319328	0.0648366	0.795074	0.930437
GranuleNeuron	PRKD3	0.66538	1.80782e-06	6.03159e-05	0.20229	0.12395	0.0413723	0.489406	0.756204
GranuleNeuron	COG5	-0.606269	1.84836e-06	6.14742e-05	0.274809	0.39916	0.037769	0.804613	0.935011
GranuleNeuron	CXXC5	-0.615278	2.0486e-06	6.72846e-05	0.223282	0.329832	-0.156323	0.221832	0.508981
GranuleNeuron	COQ8A	-0.609185	2.06431e-06	6.7381e-05	0.116412	0.210084	-0.0647853	0.503546	0.765515
GranuleNeuron	FILIP1L	0.70029	2.07857e-06	6.76369e-05	0.461832	0.441176	0.763354	1.89443e-08	1.98838e-06
GranuleNeuron	PTK2B	-0.599696	2.1639e-06	6.98182e-05	0.362595	0.472689	0.276434	0.0255801	0.143076
GranuleNeuron	HDAC4	-0.611301	2.25644e-06	7.2309e-05	0.221374	0.310924	0.666459	1.46392e-07	1.17639e-05
GranuleNeuron	UNC13A	-0.61628	2.3708e-06	7.49568e-05	0.284351	0.39916	0.960809	8.40544e-14	2.61995e-11
GranuleNeuron	DLGAP4	-0.647841	2.38086e-06	7.49568e-05	0.141221	0.235294	0.613282	2.17724e-05	0.000808486
GranuleNeuron	MTR	-0.585036	2.38173e-06	7.49568e-05	0.131679	0.233193	0.385884	0.0129336	0.0932175
GranuleNeuron	ZNF337	-0.589555	2.4371e-06	7.596e-05	0.223282	0.338235	0.332054	0.00886851	0.0728113
GranuleNeuron	RAB10	-0.607071	2.44435e-06	7.596e-05	0.251908	0.386555	0.101597	0.438909	0.713773
GranuleNeuron	CDC42BPB	-0.616237	2.45185e-06	7.596e-05	0.19084	0.260504	0.04517	0.87999	0.96995
GranuleNeuron	ZBTB7A	-0.625154	2.51599e-06	7.73356e-05	0.14313	0.22479	0.139207	0.287569	0.58227
GranuleNeuron	PAM	-0.599488	2.6121e-06	7.98244e-05	0.339695	0.491597	0.259395	0.0519816	0.223054
GranuleNeuron	ADD2	-0.5951	2.63145e-06	7.9952e-05	0.385496	0.481092	0.0185591	0.890799	0.975799
GranuleNeuron	SRP14	0.618178	2.69463e-06	8.16364e-05	0.398855	0.35084	0.0975915	0.505568	0.766776
GranuleNeuron	CARNMT1	-0.5953	3.04447e-06	9.04166e-05	0.227099	0.361345	0.1701	0.273643	0.568527
GranuleNeuron	CCNC	0.633233	3.11874e-06	9.23621e-05	0.507634	0.39916	0.0694325	0.578223	0.814037
GranuleNeuron	SLC2A13	-0.655379	3.29975e-06	9.71768e-05	0.171756	0.239496	0.942995	3.15079e-11	6.2325e-09
GranuleNeuron	PRKCB	-0.609196	3.89911e-06	0.000111997	0.402672	0.476891	0.0998235	0.529387	0.783586
GranuleNeuron	MADD	-0.613283	4.07272e-06	0.000115117	0.223282	0.319328	0.156642	0.297118	0.591293
GranuleNeuron	PKD2	-0.585668	4.37601e-06	0.000122054	0.291985	0.411765	0.20015	0.115993	0.355466
GranuleNeuron	QKI	-0.60145	5.23312e-06	0.000139678	0.236641	0.336134	0.325562	0.0123219	0.0901443
GranuleNeuron	CGGBP1	0.629972	5.40024e-06	0.000143412	0.406489	0.336134	0.1197	0.331765	0.625746
GranuleNeuron	PHC2	-0.61458	5.54578e-06	0.000146539	0.206107	0.273109	-0.108454	0.432891	0.70985
GranuleNeuron	UBE2G1	-0.644844	5.56522e-06	0.000146685	0.124046	0.201681	0.302674	0.0627962	0.251038
GranuleNeuron	TTC28	-0.614487	5.81328e-06	0.000152461	0.173664	0.210084	-0.305169	0.0090526	0.0738423
GranuleNeuron	CAMK2N1	-0.62106	5.86353e-06	0.000153018	0.0954198	0.205882	-0.186322	0.105259	0.336137
GranuleNeuron	TOM1L1	0.65151	5.89697e-06	0.00015351	0.21374	0.134454	-0.00938655	0.976054	0.99868
GranuleNeuron	ZNF407	-0.611125	7.40049e-06	0.000185834	0.259542	0.359244	0.28739	0.0296472	0.157516
GranuleNeuron	ATG7	-0.593197	7.58563e-06	0.000189067	0.229008	0.323529	0.467335	0.000258354	0.00581495
GranuleNeuron	SEZ6L	-0.592706	7.97984e-06	0.000197029	0.362595	0.472689	0.25044	0.0380527	0.183418
GranuleNeuron	SCFD2	-0.602281	8.10594e-06	0.000198556	0.188931	0.245798	0.445589	0.00055312	0.0100063
GranuleNeuron	ATAD5	0.630505	9.10614e-06	0.000217208	0.208015	0.136555	0.0377467	0.873448	0.967603
GranuleNeuron	EFCAB2	-0.591521	9.39713e-06	0.000223492	0.183206	0.243697	0.0772062	0.752519	0.910971
GranuleNeuron	EDIL3	-0.616335	1.1626e-05	0.000267251	0.242366	0.336134	0.309599	0.0218503	0.131416
GranuleNeuron	RLF	-0.596737	1.16729e-05	0.000267538	0.229008	0.329832	0.261979	0.0400216	0.188749
GranuleNeuron	MAK	0.606473	1.33889e-05	0.000299065	0.368321	0.317227	0.320167	0.00819556	0.0689284
GranuleNeuron	SYCP2	0.597112	1.85455e-05	0.000382632	0.368321	0.277311	0.129875	0.321834	0.617687
GranuleNeuron	MFHAS1	-0.630461	1.94165e-05	0.000392776	0.146947	0.201681	0.207587	0.0791072	0.285608
GranuleNeuron	PTPRJ	-0.61302	1.98145e-05	0.000396467	0.225191	0.334034	0.902376	2.20235e-12	5.26823e-10
GranuleNeuron	MROH1	-0.590494	2.2805e-05	0.000439068	0.127863	0.210084	0.3855	0.0118166	0.0873174
GranuleNeuron	P2RY14	0.608988	2.32455e-05	0.000445595	0.265267	0.226891	0.697857	8.2923e-08	7.29014e-06
GranuleNeuron	SLC9A7	-0.59489	3.15433e-05	0.000569469	0.116412	0.207983	-0.0162071	0.765724	0.916359
Mic	RPS21	1.75208	6.25644e-15	8.20741e-12	0.357349	0.147679	-0.1456	0.965085	0.99902
Mic	SHOC1	1.89673	1.56174e-13	1.36583e-10	0.377522	0.236287	0.175316	0.51695	0.781323
Mic	RPS26	1.68001	2.60211e-12	1.86193e-09	0.276657	0.0801688	-0.219979	0.804055	0.933804
Mic	RTTN	-1.92718	1.065e-11	6.98549e-09	0.365994	0.57384	0.149167	0.791472	0.9284
Mic	RPL37A	1.65374	1.65915e-11	9.42963e-09	0.478386	0.253165	-0.428869	0.307227	0.612918
Mic	RPL30	1.49966	2.43835e-11	1.27949e-08	0.317003	0.151899	-0.327472	0.516363	0.781323
Mic	FTL	1.83585	7.91475e-11	3.66453e-08	0.51585	0.447257	-0.0394856	0.92475	0.984298
Mic	PLCG2	1.29371	2.031e-10	8.88113e-08	0.74928	0.808017	0.760211	0.00453336	0.0542501
Mic	RPL39	1.46249	6.92346e-10	2.59498e-07	0.213256	0.113924	-0.193477	0.969777	1
Mic	CACNB4	-1.63535	1.98504e-09	6.51011e-07	0.25072	0.462025	0.0846724	0.803886	0.933804
Mic	PADI2	-1.76202	2.46031e-09	7.44812e-07	0.115274	0.327004	-0.727859	0.0332728	0.186555
Mic	CTSC	1.41734	2.74065e-09	7.72676e-07	0.279539	0.255274	0.696907	0.044306	0.222028
Mic	RPL37	1.46993	2.74869e-09	7.72676e-07	0.302594	0.2173	0.139363	0.514856	0.780584
Mic	RPL36A	1.33412	1.81762e-08	4.615e-06	0.279539	0.14557	0.176217	0.476013	0.754127
Mic	RPL41	1.36773	2.33492e-08	5.74316e-06	0.466859	0.324895	-0.31421	0.677548	0.872499
Mic	DSCAM	-1.44779	6.33249e-08	1.34711e-05	0.43804	0.628692	0.81949	0.120921	0.388246
Mic	B2M	1.34047	6.6497e-08	1.37736e-05	0.492795	0.314346	-0.686738	0.0201621	0.137316
Mic	RPS27	1.3918	8.64792e-08	1.62066e-05	0.354467	0.219409	0.164792	0.391309	0.691165
Mic	PDE4D	-1.35617	2.87308e-07	5.02533e-05	0.158501	0.208861	-0.152089	0.663896	0.868775
Mic	RPL38	1.17421	3.46859e-07	5.93505e-05	0.276657	0.164557	0.0514983	0.86456	0.958455
Mic	HSP90B1	1.23146	3.76347e-07	6.30261e-05	0.334294	0.170886	-0.0759571	0.821874	0.9415
Mic	CGGBP1	1.29849	5.39834e-07	7.86858e-05	0.268012	0.14346	0.557516	0.949961	0.99574
Mic	ELOVL5	1.14041	5.96837e-07	8.50074e-05	0.21902	0.139241	-0.226042	0.852657	0.952881
Mic	RPLP1	1.24086	6.04805e-07	8.50074e-05	0.455331	0.314346	-0.619567	0.166311	0.453157
Mic	PRPF38B	-1.14429	5.20583e-06	0.000611179	0.259366	0.333333	0.241478	0.757397	0.911408
Mic	RPS18	1.03184	5.28016e-06	0.000611179	0.345821	0.181435	-0.541347	0.0959145	0.346031
Mic	FRMD4A	-0.773768	5.70516e-06	0.000632087	0.907781	0.955696	0.773816	0.00222528	0.0325931
Mic	RPL24	0.991851	6.31794e-06	0.000674737	0.317003	0.172996	-0.652451	0.111478	0.372427
Mic	RPL6	0.976036	6.34361e-06	0.000674737	0.342939	0.170886	-0.0829488	0.946747	0.993627
Mic	RPLP2	1.0605	7.09429e-06	0.000734726	0.322767	0.223629	-0.520545	0.135524	0.41117
Mic	COX7C	0.761488	8.06295e-06	0.000803335	0.204611	0.0822785	-0.293915	0.694562	0.881279
Mic	RPS23	1.02252	8.2799e-06	0.000813777	0.331412	0.162447	-0.0627338	0.971519	1
Mic	CAMK2D	1.0725	8.96431e-06	0.000850098	0.478386	0.495781	0.0742388	0.812394	0.936438
Mic	RPS29	1.10677	9.42049e-06	0.000882722	0.276657	0.194093	0.466038	0.168628	0.456398
Mic	ATP8B1	1.09216	1.43528e-05	0.00121091	0.244957	0.149789	0.180911	0.353993	0.658756
Mic	PAQR3	1.10488	1.48419e-05	0.00122969	0.244957	0.147679	0.921116	0.00503585	0.0577145
Mic	RPL32	1.01816	1.51285e-05	0.00124038	0.331412	0.194093	-0.115149	0.997976	1
Mic	GNG7	-1.10552	1.77801e-05	0.00144276	0.29683	0.462025	0.28086	0.676575	0.871951
Mic	NAV2	-1.19962	1.90502e-05	0.00148459	0.377522	0.417722	0.525845	0.434923	0.721416
Mic	CPVL	1.00289	2.26761e-05	0.00174984	0.377522	0.35654	-0.233282	0.0396189	0.207589
Mic	RPL36	0.999921	2.35289e-05	0.00177554	0.259366	0.172996	0.0767504	0.638915	0.856486
Mic	RPL11	0.980959	2.47768e-05	0.0018226	0.423631	0.202532	-0.203648	0.797323	0.930428
Mic	RPL26	0.871652	2.9462e-05	0.00208915	0.293948	0.189873	-0.340344	0.570238	0.817845
Mic	CERS6	1.01118	3.19113e-05	0.00221787	0.201729	0.170886	0.75414	0.0395714	0.207483
Mic	USP53	-1.11523	3.44162e-05	0.00233526	0.293948	0.493671	0.559597	0.0807113	0.317448
Mic	PTPN2	0.999007	3.90941e-05	0.00254306	0.314121	0.295359	0.0807533	0.831838	0.945917
Mic	RPS16	0.976505	4.3371e-05	0.00277539	0.244957	0.137131	0.0499469	0.623532	0.848113
Mic	INSYN2B	1.10015	5.03162e-05	0.00314317	0.242075	0.137131	0.294393	0.381368	0.682176
Mic	MPHOSPH8	-0.99555	5.72104e-05	0.00345148	0.213256	0.261603	-0.207381	0.453484	0.735655
Mic	RFX3	0.937861	5.84364e-05	0.00345232	0.32853	0.341772	0.469643	0.168735	0.456398
Mic	CYBB	0.976388	7.11471e-05	0.00402877	0.423631	0.367089	0.878626	0.00967204	0.0873593
Mic	SEL1L	1.02996	7.98477e-05	0.00427538	0.244957	0.202532	0.850504	0.013279	0.106838
Mic	NIBAN1	1.03525	0.000103981	0.00519875	0.262248	0.301688	0.693725	0.918349	0.981064
Mic	FILIP1L	0.965434	0.000128217	0.00615365	0.270893	0.200422	0.450841	0.927034	0.985277
Mic	HLA-DRA	1.02126	0.000141728	0.00672013	0.325648	0.234177	-0.51216	0.121594	0.389256
Mic	ZNF518A	0.911966	0.000145585	0.00674059	0.285303	0.251055	0.841411	0.0118023	0.0990532
Mic	B4GALT1	-0.955326	0.000150603	0.00677368	0.247839	0.270042	-0.356011	0.240812	0.541667
Mic	RPS13	0.915038	0.000187866	0.00821496	0.213256	0.0949367	0.0638121	0.839167	0.94926
Mic	RPL10	0.83558	0.000225203	0.00958147	0.288184	0.194093	-0.599597	0.158033	0.44113
MLI1	ANKUB1	1.70979	1.68618e-29	8.30572e-27	0.479109	0.283931	0.232727	0.16641	0.237081
MLI1	USP9Y	1.46982	6.24157e-28	2.85485e-25	0.473538	0.385335	0.00262912	0.953711	0.966285
MLI1	SYNC	1.39858	1.89563e-24	6.56144e-22	0.473538	0.265211	0.967829	2.41093e-07	2.85966e-06
MLI1	CDR1	1.32352	1.0126e-21	2.54281e-19	0.275766	0.141966	-0.577131	0.0031798	0.00899173
MLI1	ABCB1	1.37024	5.58692e-21	1.23365e-18	0.289694	0.152886	0.908002	6.33195e-11	2.03178e-09
MLI1	SLC3A1	1.36151	1.58292e-20	3.11885e-18	0.37883	0.168487	0.630215	0.00213603	0.0064426
MLI1	RPL37A	1.28125	1.76719e-20	3.42914e-18	0.635097	0.411856	0.586091	0.0327344	0.0624178
MLI1	HHIP	1.37859	1.23305e-19	2.25595e-17	0.275766	0.123245	0.508541	0.0381299	0.0708159
MLI1	PRSS51	1.37231	1.569e-19	2.75262e-17	0.328691	0.195008	0.700879	8.14008e-05	0.000413163
MLI1	P2RY14	1.33085	1.82215e-19	3.1115e-17	0.300836	0.170047	0.220202	0.44226	0.526417
MLI1	SRP14	1.24566	4.57189e-19	7.60418e-17	0.593315	0.355694	0.711772	0.0164938	0.0353549
MLI1	RPL41	1.2172	5.40657e-18	7.95884e-16	0.568245	0.346334	0.268711	0.377329	0.462743
MLI1	RPS21	1.2422	9.56443e-18	1.34606e-15	0.426184	0.24025	0.430013	0.365496	0.451142
MLI1	MTCP1	1.27654	5.50169e-17	7.3396e-15	0.314763	0.177847	0.385734	0.01248	0.0280555
MLI1	RAB11A	1.16633	7.64607e-17	9.99216e-15	0.637883	0.436817	0.889609	8.96767e-05	0.000447649
MLI1	HSP90AA1	0.941292	8.82818e-17	1.13063e-14	0.824513	0.716069	0.784091	3.39632e-05	0.000198336
MLI1	RUNX2	1.1937	1.63689e-16	1.99654e-14	0.359331	0.157566	0.281033	0.0937116	0.148603
MLI1	RPL5	1.12365	4.13053e-16	4.9439e-14	0.562674	0.333853	0.5675	0.0320226	0.0612138
MLI1	RPS26	1.14047	9.9338e-16	1.17798e-13	0.387187	0.195008	0.0596051	0.462329	0.545689
MLI1	ZNF804B	-1.47388	3.39423e-15	3.81315e-13	0.139276	0.285491	0.668072	0.000772108	0.00273892
MLI1	RPS27A	1.12399	3.59298e-15	4.00133e-13	0.529248	0.319813	0.943297	5.65891e-06	4.30539e-05
MLI1	PCSK1N	1.09713	5.53107e-15	5.95264e-13	0.551532	0.352574	-0.45768	0.0168113	0.0358702
MLI1	RPS23	1.10063	1.20934e-14	1.25919e-12	0.51532	0.297972	0.115752	0.837511	0.875019
MLI1	YWHAH	1.0473	2.51189e-14	2.53515e-12	0.657382	0.408736	0.166943	0.3495	0.435566
MLI1	HSP90AB1	0.919147	3.96057e-14	3.87199e-12	0.791086	0.653666	0.504272	0.00936434	0.0221628
MLI1	FBXL13	1.11392	4.76195e-14	4.58543e-12	0.389972	0.237129	0.474741	0.00647158	0.0163172
MLI1	DSTN	1.0154	7.91285e-14	7.50666e-12	0.635097	0.421217	0.420974	0.0427842	0.0779562
MLI1	RPS7	1.05637	1.16272e-13	1.08693e-11	0.401114	0.224649	-0.348582	0.00271886	0.00790336
MLI1	RPL38	1.06019	1.53517e-13	1.39439e-11	0.412256	0.263651	0.27593	0.163425	0.233457
MLI1	COX7C	1.03336	1.74527e-13	1.57406e-11	0.476323	0.316693	0.0870859	0.845593	0.881952
MLI1	RPS28	1.03798	2.48354e-13	2.1491e-11	0.562674	0.418097	0.932466	8.65662e-05	0.000435168
MLI1	RPLP1	1.04872	2.62879e-13	2.25953e-11	0.562674	0.399376	-0.162257	0.34024	0.426116
MLI1	SET	0.990435	2.90845e-13	2.45056e-11	0.501393	0.383775	0.321616	0.118284	0.178854
MLI1	NDUFA4	1.02642	1.39786e-12	1.10509e-10	0.534819	0.343214	0.503862	0.106157	0.16409
MLI1	GABARAP	1.00692	1.42975e-12	1.12336e-10	0.29805	0.187207	-0.148021	0.580735	0.654687
MLI1	SEC62	0.867441	1.53161e-12	1.19606e-10	0.743733	0.589704	0.922597	0.000264533	0.0011222
MLI1	RPL23	0.984685	1.89584e-12	1.4539e-10	0.356546	0.204368	-0.00240154	0.895675	0.921782
MLI1	RPL32	0.98052	3.40495e-12	2.50616e-10	0.442897	0.277691	0.533756	0.0318808	0.0610193
MLI1	RPL34	0.964191	4.24247e-12	3.08712e-10	0.518106	0.382215	-0.774359	8.13846e-05	0.000413163
MLI1	UQCRB	0.945186	4.62445e-12	3.34606e-10	0.501393	0.365055	0.668019	0.0101754	0.023714
MLI1	NACA	0.947756	5.23185e-12	3.76429e-10	0.548747	0.344774	0.0572513	0.977943	0.984293
MLI1	BEX1	0.994105	6.52044e-12	4.56324e-10	0.506964	0.291732	-0.192809	0.252301	0.333955
MLI1	GPSM2	0.976899	7.82914e-12	5.44934e-10	0.376045	0.190328	0.623306	6.23732e-05	0.000331052
MLI1	CGGBP1	0.954648	9.36261e-12	6.37803e-10	0.501393	0.332293	0.707805	4.75272e-05	0.00026486
MLI1	GAPDH	0.947911	9.90563e-12	6.71224e-10	0.649025	0.463339	-0.12027	0.478469	0.560543
MLI1	CALM1	0.778491	1.03874e-11	6.965e-10	0.816156	0.708268	0.856916	4.44938e-05	0.000250706
MLI1	RPS25	0.947634	1.57342e-11	1.03337e-09	0.362117	0.205928	-0.0102697	0.511892	0.59174
MLI1	RPA3	1.02489	1.67424e-11	1.09398e-09	0.21727	0.123245	0.806174	2.37098e-06	2.05328e-05
MLI1	RPL22	0.963349	1.75242e-11	1.13925e-09	0.4039	0.25741	0.196143	0.348529	0.434532
MLI1	RPL11	0.917081	2.56176e-11	1.60826e-09	0.518106	0.335413	0.0287923	0.720963	0.77796
MLI1	C4orf48	0.942561	2.96725e-11	1.85373e-09	0.303621	0.163807	0.597883	0.0012988	0.00424653
MLI1	BCL2L14	1.02282	3.93604e-11	2.43521e-09	0.256267	0.138846	0.221466	0.341115	0.427015
MLI1	PAIP2	0.883585	5.16173e-11	3.133e-09	0.473538	0.333853	0.377956	0.0315699	0.0605128
MLI1	RPL26	0.975689	5.82925e-11	3.52147e-09	0.437326	0.25741	-0.999793	9.81031e-07	9.6468e-06
MLI1	RPL9	0.878352	6.2673e-11	3.76832e-09	0.470752	0.308892	-0.217087	0.263933	0.346575
MLI1	UQCR10	0.907256	6.45607e-11	3.85108e-09	0.359331	0.199688	0.339528	0.340816	0.426719
MLI1	RPS8	0.911491	7.73392e-11	4.56444e-09	0.415042	0.316693	0.320318	0.203137	0.279689
MLI1	COX6A1	0.893739	8.34446e-11	4.85761e-09	0.389972	0.24961	-0.230418	0.0996766	0.15622
MLI1	HSP90B1	0.849895	1.07232e-10	6.1309e-09	0.637883	0.4883	0.438978	0.0100378	0.0234653
MLI1	ATP5PF	0.913362	1.16078e-10	6.60714e-09	0.476323	0.282371	0.287501	0.347388	0.433465
MLI1	SKP1	0.846537	1.24428e-10	7.0511e-09	0.660167	0.458658	0.978597	1.3904e-05	9.26086e-05
MLI1	ZC3H14	0.886541	1.4822e-10	8.2893e-09	0.637883	0.455538	0.627655	0.000370347	0.00149529
MLI1	PA2G4	0.932481	1.80919e-10	1.00155e-08	0.334262	0.160686	0.613853	0.00469163	0.0124869
MLI1	ST13	0.865714	2.03225e-10	1.11704e-08	0.537604	0.377535	-0.113701	0.402093	0.486394
MLI1	SOD1	0.854741	2.19879e-10	1.19829e-08	0.417827	0.24025	0.174827	0.403289	0.487454
MLI1	TUBB2A	0.902448	3.6802e-10	1.93165e-08	0.389972	0.188768	0.0237715	0.960295	0.970625
MLI1	RPL19	0.861612	4.19522e-10	2.18407e-08	0.362117	0.221529	-0.398435	0.00557423	0.0144001
MLI1	RPL24	0.862809	4.59865e-10	2.3748e-08	0.490251	0.357254	0.478615	0.121665	0.182825
MLI1	GPX4	0.910282	6.08586e-10	3.10524e-08	0.406685	0.25585	0.0280479	0.96477	0.973929
MLI1	RPL6	0.842053	6.92798e-10	3.47948e-08	0.476323	0.313573	0.752788	0.0016608	0.00522458
MLI1	CACYBP	0.856596	7.3884e-10	3.69622e-08	0.286908	0.174727	0.300226	0.0895845	0.142901
MLI1	UBB	0.851476	1.23743e-09	5.96068e-08	0.462396	0.276131	-0.179948	0.305216	0.390159
MLI1	RPS18	0.862441	1.24204e-09	5.96068e-08	0.398329	0.227769	-0.0174709	0.796035	0.841978
MLI1	YWHAE	0.721445	1.31368e-09	6.23121e-08	0.690808	0.564743	0.883752	3.22381e-05	0.000190082
MLI1	NDUFA3	0.865282	1.62782e-09	7.55345e-08	0.272981	0.179407	0.678464	0.000579457	0.00216645
MLI1	RPLP2	0.813343	1.88635e-09	8.72146e-08	0.428969	0.308892	0.290204	0.330289	0.415759
MLI1	PRKD3	0.967745	2.337e-09	1.07276e-07	0.222841	0.113885	0.111261	0.240752	0.321292
MLI1	MT-ND6	0.825478	2.42275e-09	1.10815e-07	0.281337	0.288612	0.114273	0.122975	0.184422
MLI1	NME7	0.772932	2.82143e-09	1.27682e-07	0.696379	0.550702	0.461362	0.00448188	0.0120196
MLI1	ARL4A	0.778442	3.1428e-09	1.41227e-07	0.612813	0.444618	0.347717	0.0786661	0.128419
MLI1	FTH1	0.811775	4.27775e-09	1.8762e-07	0.573816	0.463339	0.647716	0.00583738	0.0149868
MLI1	FSIP2	0.865069	4.45007e-09	1.94512e-07	0.214485	0.152886	0.670381	3.4057e-05	0.000198757
MLI1	DNAJB6	0.794697	4.66505e-09	2.02526e-07	0.51532	0.354134	0.142821	0.642253	0.710582
MLI1	PARK7	0.853303	5.21498e-09	2.25636e-07	0.309192	0.184087	-0.233223	0.137374	0.202268
MLI1	RPS4X	0.834266	5.2871e-09	2.27986e-07	0.420613	0.210608	0.440663	0.168708	0.239872
MLI1	RPS11	0.848314	5.52909e-09	2.36826e-07	0.317549	0.166927	-0.414147	0.0133948	0.0297767
MLI1	TMCO1	0.821549	5.93742e-09	2.53469e-07	0.373259	0.234009	0.29621	0.135749	0.200424
MLI1	BEX4	0.83878	6.08794e-09	2.58603e-07	0.448468	0.307332	0.785924	5.20137e-05	0.000285342
MLI1	PTMS	0.75927	6.44824e-09	2.70763e-07	0.584958	0.427457	0.167496	0.452402	0.53584
MLI1	SAP18	0.80572	7.9153e-09	3.25953e-07	0.278552	0.154446	0.248155	0.424427	0.508901
MLI1	BAZ1A	0.878585	8.11828e-09	3.32905e-07	0.306407	0.235569	0.746768	1.11951e-06	1.0833e-05
MLI1	RPS24	0.755388	9.61615e-09	3.89728e-07	0.615599	0.477379	0.962334	8.92829e-05	0.000446171
MLI1	KLHL28	0.830518	9.94245e-09	4.00966e-07	0.426184	0.283931	0.234834	0.134063	0.198287
MLI1	RPS15A	0.81724	9.95605e-09	4.00966e-07	0.311978	0.182527	-0.182618	0.17309	0.245032
MLI1	RPS3A	0.815235	1.01927e-08	4.07933e-07	0.389972	0.221529	0.482962	0.15137	0.2191
MLI1	IFIT3	0.898011	1.05781e-08	4.20727e-07	0.214485	0.104524	0.893047	1.27004e-05	8.55897e-05
MLI1	LDHB	0.818218	1.25114e-08	4.90012e-07	0.373259	0.25585	0.998252	1.24253e-05	8.40452e-05
MLI1	PRDX2	0.777174	1.81093e-08	7.02807e-07	0.520891	0.363495	-0.319168	0.0885406	0.141507
MLI1	DNAJA1	0.820223	1.9968e-08	7.70271e-07	0.417827	0.25741	0.533552	0.00194474	0.005964
MLI1	RPL14	0.780319	2.05366e-08	7.87462e-07	0.454039	0.263651	0.676106	0.00904781	0.0215531
MLI1	STAG3	0.880896	2.08705e-08	7.97878e-07	0.245125	0.140406	0.275837	0.082385	0.133276
MLI1	NDUFA5	0.776044	2.12755e-08	8.1094e-07	0.495822	0.349454	0.696435	0.000252538	0.00107919
MLI1	DRAP1	0.846883	2.4412e-08	9.19543e-07	0.275766	0.162246	0.0627603	0.885562	0.913492
MLI1	RPS9	0.85927	2.50736e-08	9.41693e-07	0.264624	0.141966	0.74457	0.000154954	0.000713522
MLI1	ATP5IF1	0.771956	2.58454e-08	9.62216e-07	0.426184	0.223089	0.676273	0.0300525	0.05803
MLI1	FAU	0.785151	2.74673e-08	1.01669e-06	0.420613	0.276131	0.387562	0.240108	0.320694
MLI1	GABARAPL2	0.811579	3.18624e-08	1.17597e-06	0.417827	0.276131	-0.111873	0.415946	0.500214
MLI1	BEX3	0.767262	3.19834e-08	1.17704e-06	0.504178	0.343214	0.0224062	0.936822	0.953717
MLI1	TPT1	0.766278	3.64701e-08	1.33069e-06	0.415042	0.277691	-0.0598907	0.712706	0.770477
MLI1	ERLEC1	0.791747	3.872e-08	1.40081e-06	0.373259	0.24337	0.446897	0.0299434	0.0578805
MLI1	PDPR	-0.890968	4.58206e-08	1.63918e-06	0.100279	0.232449	0.38516	0.100338	0.157041
MLI1	ARAP3	-0.769603	4.70948e-08	1.67772e-06	0.116992	0.212168	0.234252	0.321164	0.407019
MLI1	COX4I1	0.748101	5.01343e-08	1.77367e-06	0.384401	0.230889	0.189962	0.631306	0.701323
MLI1	EID1	0.784118	5.07785e-08	1.79152e-06	0.406685	0.282371	0.00122333	0.8229	0.863601
MLI1	PRDX1	0.740314	6.33396e-08	2.20432e-06	0.328691	0.205928	-0.317907	0.0498974	0.0884717
MLI1	SEPTIN7	0.626475	7.12745e-08	2.46041e-06	0.713092	0.605304	0.845063	5.04185e-06	3.8853e-05
MLI1	EIF5	0.739162	9.95619e-08	3.3822e-06	0.409471	0.230889	0.140654	0.540524	0.617963
MLI1	PPA1	0.750558	9.99348e-08	3.38589e-06	0.479109	0.315133	0.6556	0.00311318	0.00884844
MLI1	ECE1	-0.747006	1.08122e-07	3.64398e-06	0.128134	0.279251	-0.0686586	0.539714	0.617346
MLI1	RPP38	0.78034	1.08541e-07	3.64852e-06	0.367688	0.25741	0.949669	2.30851e-07	2.76688e-06
MLI1	RPL36A	0.797866	1.17458e-07	3.90142e-06	0.261838	0.141966	-0.101388	0.485191	0.567183
MLI1	NNAT	0.832058	1.17588e-07	3.90142e-06	0.245125	0.126365	0.59125	0.921867	0.942689
MLI1	RPL30	0.728556	1.2128e-07	4.00317e-06	0.504178	0.304212	0.0235153	0.850197	0.885238
MLI1	NDUFA11	0.821752	1.23076e-07	4.04161e-06	0.264624	0.120125	0.178782	0.557918	0.633652
MLI1	RAN	0.740439	1.25367e-07	4.09585e-06	0.314763	0.162246	0.302305	0.167578	0.238484
MLI1	RNASEK	0.773889	1.36434e-07	4.41241e-06	0.334262	0.162246	0.168936	0.622621	0.69336
MLI1	RRAGA	0.830861	1.58642e-07	5.06666e-06	0.225627	0.0795632	-0.162896	0.117108	0.177428
MLI1	NDUFB10	0.776461	1.71465e-07	5.39546e-06	0.267409	0.137285	0.234024	0.489251	0.570689
MLI1	RPL35A	0.731572	1.8246e-07	5.65802e-06	0.381616	0.273011	-0.209445	0.247036	0.328221
MLI1	ENO1	0.726888	1.82978e-07	5.66039e-06	0.373259	0.24337	0.452461	0.00810383	0.0196577
MLI1	RABAC1	0.753454	2.01243e-07	6.19549e-06	0.309192	0.166927	-0.111932	0.329275	0.41477
MLI1	BHLHE41	0.742764	2.1538e-07	6.61481e-06	0.286908	0.162246	0.00703311	0.980645	0.985927
MLI1	RPL10A	0.76559	2.21182e-07	6.75324e-06	0.286908	0.143526	-0.152244	0.914196	0.936626
MLI1	CHST11	-0.797058	2.21469e-07	6.75324e-06	0.29805	0.458658	0.588658	0.000106055	0.000516166
MLI1	NDUFA12	0.711026	2.35524e-07	7.13087e-06	0.35376	0.234009	0.0687702	0.912216	0.935067
MLI1	COX6C	0.716316	2.38682e-07	7.20944e-06	0.481894	0.326053	0.656258	0.00667951	0.0167399
MLI1	TCEAL3	0.71613	2.39595e-07	7.21998e-06	0.426184	0.285491	0.284469	0.136213	0.200979
MLI1	DDX5	0.622908	2.46627e-07	7.3798e-06	0.752089	0.594384	0.693303	0.000173737	0.000787734
MLI1	PEBP1	0.638434	2.57328e-07	7.62544e-06	0.78273	0.613105	0.417931	0.066158	0.111647
MLI1	PTK7	-0.835581	2.58253e-07	7.62544e-06	0.111421	0.207488	-0.0157405	0.723189	0.779596
MLI1	EFCAB13	0.77849	2.62999e-07	7.72531e-06	0.300836	0.205928	0.250114	0.0167749	0.0358343
MLI1	MCTP1	0.813963	2.64938e-07	7.76444e-06	0.250696	0.182527	0.150961	0.389515	0.474885
MLI1	CEMIP	0.818778	2.77342e-07	8.09267e-06	0.208914	0.124805	0.0861621	0.346883	0.432953
MLI1	SUCLA2	0.681951	2.96104e-07	8.61864e-06	0.537604	0.336973	0.670803	0.0115848	0.0264263
MLI1	STMN2	0.624815	3.02855e-07	8.79515e-06	0.713092	0.569423	0.611585	0.00674092	0.0168569
MLI1	CNTNAP2	0.826192	3.08762e-07	8.9464e-06	0.367688	0.265211	0.831992	6.21641e-05	0.000330813
MLI1	FGF13	-0.725259	3.4369e-07	9.89131e-06	0.545961	0.586583	0.703477	9.233e-06	6.48485e-05
MLI1	NDUFC2	0.733658	3.45174e-07	9.91175e-06	0.423398	0.26209	0.782832	0.00711616	0.0176696
MLI1	SELENOW	0.727404	3.56849e-07	1.01786e-05	0.448468	0.293292	0.388904	0.239071	0.319592
MLI1	SNX3	0.735523	3.64623e-07	1.03772e-05	0.356546	0.24337	0.731919	0.000825493	0.0028942
MLI1	RPL7A	0.706899	3.67702e-07	1.04416e-05	0.398329	0.25897	-0.267128	0.0267507	0.0527572
MLI1	VDAC1	0.706283	3.84229e-07	1.08388e-05	0.51532	0.335413	0.525859	0.00246378	0.00727518
MLI1	SRP9	0.685585	4.11627e-07	1.15608e-05	0.331476	0.195008	-0.109025	0.314029	0.399638
MLI1	CNTN5	-0.926082	4.33035e-07	1.2024e-05	0.164345	0.26053	0.213902	0.17087	0.242453
MLI1	ATP6V1E1	0.701098	4.92046e-07	1.34938e-05	0.373259	0.266771	0.121965	0.630071	0.700121
MLI1	CKB	0.602217	5.30389e-07	1.44525e-05	0.81337	0.691108	0.450477	0.0309368	0.0594538
MLI1	DHX57	-0.69864	5.43278e-07	1.4741e-05	0.18663	0.294852	0.685885	0.000379679	0.0015269
MLI1	SGCB	0.782597	5.94006e-07	1.60494e-05	0.231198	0.131045	-0.0642777	0.838677	0.876136
MLI1	RPS13	0.696678	7.19454e-07	1.9156e-05	0.309192	0.198128	0.629945	0.0489033	0.0870588
MLI1	MYL6	0.694658	7.55499e-07	2.0074e-05	0.337047	0.202808	-0.0244864	0.753206	0.806755
MLI1	RPL39	0.724949	7.61445e-07	2.01901e-05	0.331476	0.224649	-0.438838	0.0354216	0.0664064
MLI1	CHCHD2	0.683646	8.42462e-07	2.22462e-05	0.29805	0.182527	0.204299	0.421091	0.50563
MLI1	PFN2	0.757377	9.39446e-07	2.47053e-05	0.200557	0.115445	-0.0555412	0.788507	0.836046
MLI1	RPS15	0.689087	9.71731e-07	2.53979e-05	0.4039	0.338534	0.179112	0.604303	0.67633
MLI1	FTL	0.676093	9.87444e-07	2.57399e-05	0.387187	0.23869	-0.152759	0.363174	0.449057
MLI1	CCDC85B	0.707211	1.0326e-06	2.67702e-05	0.342618	0.210608	-0.000905033	0.934529	0.952018
MLI1	NOL7	0.715102	1.03483e-06	2.67738e-05	0.337047	0.195008	0.705501	1.01332e-05	7.01502e-05
MLI1	ATP5F1A	0.644782	1.05961e-06	2.73597e-05	0.495822	0.330733	0.255357	0.283109	0.366823
MLI1	ATP5PD	0.728794	1.10142e-06	2.83249e-05	0.306407	0.210608	-0.0313496	0.682638	0.745222
MLI1	RSL24D1	0.735461	1.12629e-06	2.89065e-05	0.303621	0.170047	0.785442	0.000116183	0.000556569
MLI1	COPS5	0.729611	1.13046e-06	2.89557e-05	0.220056	0.129485	0.201069	0.385186	0.470611
MLI1	TIMP2	0.67924	1.19416e-06	3.04049e-05	0.339833	0.25741	0.972981	1.53523e-07	1.937e-06
MLI1	TPI1	0.693928	1.25712e-06	3.19444e-05	0.331476	0.188768	-0.0723482	0.896417	0.922441
MLI1	LENG8	-0.765199	1.31656e-06	3.33226e-05	0.150418	0.235569	0.532553	0.0150993	0.0329161
MLI1	SLC25A37	-0.754321	1.31987e-06	3.33403e-05	0.0891365	0.201248	0.229396	0.199466	0.27563
MLI1	CALM3	0.621404	1.33462e-06	3.35805e-05	0.584958	0.446178	0.362364	0.0563755	0.097791
MLI1	NME2	0.748368	1.4424e-06	3.60093e-05	0.253482	0.141966	0.176952	0.730835	0.786848
MLI1	HSPA4	0.671508	1.46539e-06	3.64413e-05	0.395543	0.302652	0.619742	0.000256301	0.00109272
MLI1	EIF1	0.639998	1.47453e-06	3.65975e-05	0.637883	0.466459	-0.0508516	0.738004	0.793726
MLI1	ZNF248	-0.614943	1.48051e-06	3.66748e-05	0.504178	0.558502	0.488834	0.0177737	0.037547
MLI1	ATP5ME	0.692102	1.66322e-06	4.04192e-05	0.362117	0.24493	0.861595	1.1999e-05	8.15238e-05
MLI1	DUSP16	0.711871	1.8349e-06	4.43388e-05	0.284123	0.190328	0.836915	2.0708e-07	2.50828e-06
MLI1	SGCE	0.621888	1.99738e-06	4.76799e-05	0.5961	0.468019	0.595725	0.00429358	0.0115996
MLI1	TCEAL4	0.643389	2.07224e-06	4.93293e-05	0.362117	0.297972	-0.0913612	0.916039	0.938199
MLI1	STS	-0.723447	2.25003e-06	5.32646e-05	0.292479	0.355694	0.320758	0.0610437	0.104667
MLI1	PDE3B	0.68377	2.29876e-06	5.42178e-05	0.247911	0.207488	0.177333	0.318381	0.404276
MLI1	SUMF1	0.587842	2.43616e-06	5.71809e-05	0.70195	0.580343	0.626719	0.00050186	0.00192162
MLI1	ZNF302	0.653416	2.43779e-06	5.71809e-05	0.376045	0.213729	0.613388	0.0311975	0.0598743
MLI1	DEK	0.669135	2.44343e-06	5.72084e-05	0.331476	0.210608	0.279535	0.229107	0.30875
MLI1	NR2F1	0.671744	2.49444e-06	5.79881e-05	0.506964	0.366615	0.547186	0.00131562	0.00429232
MLI1	TMEM164	-0.677008	2.49484e-06	5.79881e-05	0.275766	0.404056	0.954521	3.08242e-07	3.49003e-06
MLI1	COX20	0.690675	2.55074e-06	5.89663e-05	0.328691	0.224649	0.622582	0.00146171	0.00469359
MLI1	RPL27A	0.634362	2.82606e-06	6.4963e-05	0.356546	0.237129	-0.646438	9.48268e-05	0.00047042
MLI1	ADAM19	-0.67346	2.83043e-06	6.4963e-05	0.309192	0.394696	0.815019	1.29376e-05	8.68042e-05
MLI1	TCEAL2	0.652154	2.91219e-06	6.6397e-05	0.473538	0.341654	0.585405	0.00300277	0.00858941
MLI1	SLIRP	0.683644	2.96289e-06	6.72796e-05	0.342618	0.226209	-0.250575	0.113031	0.172523
MLI1	RPL8	0.663574	2.98274e-06	6.76106e-05	0.37883	0.223089	0.177248	0.460384	0.543744
MLI1	SULF2	-0.734154	3.02719e-06	6.84968e-05	0.097493	0.201248	0.245782	0.0235718	0.0474081
MLI1	CTSL	0.6888	3.04918e-06	6.87515e-05	0.250696	0.149766	0.262699	0.286093	0.370371
MLI1	OMG	0.720574	3.11059e-06	6.989e-05	0.286908	0.162246	0.56506	0.000198739	0.000882479
MLI1	RPSA	0.690487	3.22171e-06	7.20078e-05	0.303621	0.168487	-0.383651	0.0260495	0.051608
MLI1	GRM7	-0.645306	3.25964e-06	7.26837e-05	0.481894	0.628705	0.768299	3.91043e-06	3.12868e-05
MLI1	ATP5MC3	0.66225	3.3722e-06	7.48488e-05	0.311978	0.193448	0.325332	0.414279	0.498628
MLI1	COX5A	0.670504	3.52035e-06	7.80019e-05	0.278552	0.163807	0.652866	0.0328871	0.0626568
MLI1	RPS20	0.703585	3.72597e-06	8.21316e-05	0.270195	0.187207	-0.0184785	0.810361	0.853478
MLI1	DOP1B	-0.667525	3.95818e-06	8.69509e-05	0.342618	0.449298	0.46824	0.00659672	0.0165779
MLI1	BSPH1	0.728092	4.0561e-06	8.87975e-05	0.222841	0.0889236	0.300894	0.0800983	0.130245
MLI1	EFNA5	-0.614361	4.14362e-06	9.05587e-05	0.654596	0.762871	0.71771	4.6934e-05	0.000262354
MLI1	NDUFA1	0.612277	4.18024e-06	9.12033e-05	0.303621	0.199688	0.436339	0.146611	0.213735
MLI1	ATP6V0C	0.631479	4.25346e-06	9.23895e-05	0.604457	0.438378	0.0614268	0.84091	0.877968
MLI1	PVALB	0.679588	4.37503e-06	9.4647e-05	0.518106	0.449298	0.384283	0.185614	0.259905
MLI1	TCHP	0.649961	4.4217e-06	9.53914e-05	0.526462	0.394696	0.831532	1.14463e-07	1.50397e-06
MLI1	SPCS2	0.62466	4.48998e-06	9.64818e-05	0.448468	0.280811	0.663184	0.00069544	0.002518
MLI1	GOT2	0.607955	4.80915e-06	0.000102791	0.292479	0.216849	0.189116	0.260215	0.342595
MLI1	SREBF2	-0.669377	4.96956e-06	0.000105723	0.208914	0.280811	0.645543	0.00174311	0.00544984
MLI1	MIF	0.647085	5.06095e-06	0.000107489	0.389972	0.273011	-0.0680355	0.919328	0.940935
MLI1	RAB14	0.621056	5.30023e-06	0.000111097	0.392758	0.288612	-0.0759322	0.53821	0.616108
MLI1	EFCAB2	-0.630128	5.76606e-06	0.000119686	0.392758	0.524181	0.805783	2.77426e-07	3.21962e-06
MLI1	ALDOC	0.622873	6.18764e-06	0.000127199	0.367688	0.283931	-0.475303	0.0111096	0.0255848
MLI1	ACYP1	0.672747	6.847e-06	0.000138969	0.24234	0.166927	0.505432	0.0188253	0.0393502
MLI1	EIF1B	0.629118	7.08272e-06	0.000143526	0.337047	0.237129	-0.0516273	0.980474	0.985907
MLI1	GABRA6	0.706378	7.11313e-06	0.000143914	0.454039	0.322933	0.726149	0.00223237	0.0066825
MLI1	IST1	-0.668514	7.12581e-06	0.000143944	0.18663	0.283931	0.520136	0.0348207	0.0655216
MLI1	NDUFB9	0.652391	7.19598e-06	0.000145132	0.303621	0.195008	0.571457	0.0170586	0.036313
MLI1	MOAP1	0.706581	7.38588e-06	0.000148728	0.225627	0.104524	0.0205234	0.998777	0.999187
MLI1	BLCAP	0.599715	7.44963e-06	0.000149776	0.401114	0.287051	0.446411	0.0384907	0.0714135
MLI1	HM13	-0.651727	7.46418e-06	0.000149833	0.236769	0.374415	0.576651	0.000886373	0.00307507
MLI1	SQSTM1	0.620824	7.51789e-06	0.000150519	0.398329	0.285491	0.667975	0.000374308	0.00150861
MLI1	ITGBL1	0.657636	7.68809e-06	0.000153606	0.495822	0.347894	0.401092	0.0563556	0.097775
MLI1	MTCH1	0.629745	7.70135e-06	0.000153631	0.398329	0.268331	0.00582795	0.972582	0.980192
MLI1	ABCA10	-0.636749	7.9331e-06	0.000157518	0.247911	0.341654	0.441223	0.0153895	0.0334769
MLI1	CDC14B	-0.672781	8.41095e-06	0.000165722	0.214485	0.361934	0.836408	5.94715e-05	0.000319171
MLI1	DUOX1	0.659118	8.43278e-06	0.000165897	0.203343	0.138846	-0.194325	0.25358	0.335163
MLI1	STK17A	0.645565	8.81097e-06	0.000171506	0.325905	0.221529	0.714561	2.33948e-05	0.000144265
MLI1	AP1S2	0.624721	9.06862e-06	0.000175972	0.311978	0.196568	0.126915	0.45598	0.539379
MLI1	ATP6V1G1	0.633435	9.47432e-06	0.000183013	0.417827	0.271451	-0.0769296	0.548915	0.625757
MLI1	VDAC2	0.649157	1.05741e-05	0.000202425	0.331476	0.230889	0.721308	0.00399795	0.0109138
MLI1	PIGC	0.699634	1.07041e-05	0.000203999	0.239554	0.148206	0.420599	0.0227376	0.046085
MLI1	KLHL1	0.75425	1.10131e-05	0.000208647	0.220056	0.193448	0.575803	0.000193595	0.00086362
MLI1	SERF2	0.619619	1.2119e-05	0.000228156	0.350975	0.221529	0.421262	0.100902	0.157674
MLI1	RPL15	0.611075	1.2132e-05	0.000228156	0.440111	0.291732	0.437578	0.0902723	0.143722
MLI1	CCNG2	0.604417	1.21501e-05	0.000228161	0.423398	0.321373	0.373067	0.0489959	0.0871728
MLI1	ATXN7L3B	0.656616	1.32416e-05	0.00024649	0.289694	0.173167	-0.0377078	0.664591	0.728652
MLI1	SUMO1	0.594055	1.33541e-05	0.000247864	0.362117	0.227769	0.335423	0.0800807	0.130242
MLI1	DDX1	0.59423	1.34433e-05	0.000249158	0.395543	0.290172	0.917757	0.000237095	0.00102614
MLI1	RPS17	0.615545	1.3549e-05	0.000250392	0.239554	0.143526	0.218589	0.884278	0.912414
MLI1	NDUFB4	0.635092	1.36989e-05	0.00025242	0.303621	0.173167	0.305	0.8165	0.858856
MLI1	CDH10	0.665549	1.39785e-05	0.000256457	0.317549	0.195008	0.492352	0.0154413	0.0335656
MLI1	SYCP2	0.642406	1.44816e-05	0.000264573	0.292479	0.159126	0.408902	0.035358	0.0663417
MLI1	ODF2	-0.618499	1.47483e-05	0.000267917	0.203343	0.269891	0.530613	0.0183666	0.0385515
MLI1	CHMP5	0.654356	1.49383e-05	0.000270983	0.24234	0.134165	0.0152726	0.764924	0.816342
MLI1	LRFN2	-0.595874	1.51728e-05	0.000274848	0.220056	0.366615	0.417457	0.21679	0.295637
MLI1	SEMA6D	-0.687967	1.52541e-05	0.000275932	0.264624	0.340094	0.997479	1.22182e-07	1.5849e-06
MLI1	LOXL2	-0.648246	1.56707e-05	0.000283068	0.245125	0.336973	0.244189	0.29506	0.379832
MLI1	UBLCP1	0.705762	1.60102e-05	0.000288793	0.236769	0.154446	0.20268	0.259899	0.342228
MLI1	CFL2	0.679369	1.76111e-05	0.000315889	0.228412	0.132605	0.176824	0.532188	0.610976
MLI1	NUP98	-0.623075	1.79238e-05	0.000321049	0.264624	0.357254	0.688146	0.000534429	0.00202711
MLI1	TOMM7	0.599669	1.79583e-05	0.000321219	0.364903	0.210608	0.890317	0.0976435	0.15356
MLI1	RNF24	-0.61612	1.91672e-05	0.000339992	0.253482	0.344774	0.189354	0.20333	0.279911
MLI1	ISCA1	0.620245	2.05098e-05	0.000361305	0.320334	0.218409	-0.138396	0.508431	0.58893
MLI1	SFXN5	-0.59409	2.07743e-05	0.00036496	0.303621	0.457098	0.553883	0.00443704	0.0119168
MLI1	PSMA3	0.588301	2.24726e-05	0.000393178	0.303621	0.235569	0.277573	0.193524	0.269003
MLI1	LYRM2	0.649387	2.64419e-05	0.000452125	0.231198	0.149766	0.0683028	0.592595	0.665734
MLI1	ATP6V1F	0.603032	2.78381e-05	0.00047347	0.208914	0.131045	-0.654865	5.18053e-05	0.000284369
MLI1	MEAF6	0.594286	2.82968e-05	0.000480632	0.337047	0.237129	0.689851	2.36873e-05	0.000145676
MLI1	FKBP4	0.623762	2.93292e-05	0.000497159	0.222841	0.154446	0.278456	0.280709	0.364125
MLI1	SNCA	0.632539	3.00102e-05	0.000505711	0.395543	0.24493	0.233059	0.440464	0.524621
MLI1	LRPAP1	0.593506	3.07944e-05	0.000515535	0.328691	0.195008	0.645387	0.000717395	0.00257986
MLI1	SREK1IP1	0.603816	3.29623e-05	0.000548245	0.256267	0.171607	0.138537	0.520349	0.599773
MLI1	BICD1	0.625256	3.48572e-05	0.000575278	0.286908	0.226209	0.572683	0.00211509	0.00639844
MLI1	TPCN1	-0.604872	3.95743e-05	0.000643182	0.311978	0.438378	0.607574	0.000265232	0.00112398
MLI1	HIF1A	0.594874	3.98681e-05	0.000647136	0.317549	0.24181	0.955247	2.95435e-07	3.37298e-06
MLI1	FSTL5	0.684645	4.04448e-05	0.000654838	0.278552	0.327613	0.988469	0.000218325	0.000955303
MLI1	SIDT1	-0.602833	4.40436e-05	0.000705084	0.278552	0.413417	0.80082	3.31976e-06	2.73753e-05
MLI1	CABP1	-0.602118	4.46176e-05	0.000711603	0.281337	0.407176	0.905706	4.11354e-08	6.15684e-07
MLI1	SRI	0.630639	4.7723e-05	0.000752695	0.208914	0.110764	-0.145482	0.510527	0.590684
MLI1	RPL7L1	0.605821	4.86672e-05	0.000765701	0.295265	0.198128	0.784872	2.09891e-06	1.851e-05
MLI1	SLC12A2	-0.588119	5.13808e-05	0.000800528	0.342618	0.390016	0.654436	0.000468852	0.00181911
MLI1	GRM8	-0.656479	5.26666e-05	0.000819564	0.389972	0.49298	0.714263	3.54575e-05	0.000205879
MLI1	MBIP	0.608415	5.45303e-05	0.000844461	0.200557	0.146646	0.227627	0.489135	0.570626
MLI1	PFDN1	0.623456	6.31328e-05	0.000957203	0.261838	0.196568	0.37789	0.0462428	0.0831971
MLI1	CBWD5	0.598746	6.55236e-05	0.000982625	0.245125	0.149766	0.235872	0.658906	0.724155
MLI1	KCNIP1	-0.746296	7.22684e-05	0.00106629	0.108635	0.227769	0.688848	2.45452e-06	2.11162e-05
MLI1	ROBO2	-0.723586	7.8854e-05	0.00115415	0.206128	0.282371	0.845359	2.16877e-05	0.000135105
MLI1	MLXIP	-0.587583	8.14105e-05	0.0011848	0.164345	0.25273	0.477275	0.0275494	0.0540894
MLI1	TRNT1	0.595283	8.84499e-05	0.0012669	0.239554	0.141966	-0.181056	0.349935	0.436047
MLI1	HMGN2	0.585308	9.81493e-05	0.00138436	0.233983	0.160686	0.213314	0.287018	0.371361
MLI1	HPF1	0.590169	0.000101625	0.00142553	0.314763	0.173167	0.240634	0.206116	0.28298
MLI1	ATP5PO	0.585474	0.000106339	0.00148353	0.256267	0.156006	-0.337213	0.0428066	0.0779814
MLI1	ELL2	-0.587692	0.000115926	0.00159018	0.153203	0.234009	0.667553	3.62576e-05	0.00020946
MLI1	VBP1	0.609111	0.000125233	0.00169306	0.222841	0.141966	-0.26424	0.0589611	0.101506
MLI1	SERPINE2	0.59446	0.000132076	0.0017675	0.206128	0.138846	0.13692	0.70066	0.760204
MLI1	CHMP2B	0.59222	0.000226706	0.00280525	0.245125	0.163807	0.00114954	0.829842	0.869092
MLI2	CLU	1.36907	8.12382e-30	1.47146e-26	0.820669	0.624441	-0.18285	0.390695	0.608144
MLI2	USP9Y	1.46524	1.14178e-29	1.80959e-26	0.559271	0.363636	0.00279768	0.95365	0.989918
MLI2	UTY	1.39576	1.70689e-28	2.40463e-25	0.537994	0.324888	0.00279768	0.955101	0.989983
MLI2	RPS26	1.36815	5.07247e-27	4.70619e-24	0.404255	0.175857	-0.75166	3.49089e-05	0.000629762
MLI2	FILIP1L	1.50452	1.64753e-26	1.3926e-23	0.550152	0.320417	0.0813109	0.736389	0.867863
MLI2	NLGN4Y	1.2117	1.94769e-21	7.96606e-19	0.465046	0.342772	0.00279768	0.95314	0.989918
MLI2	PLCG2	0.839578	2.3031e-19	7.12219e-17	0.951368	0.861401	0.533625	0.00443278	0.0281443
MLI2	BEX4	1.12827	4.04255e-19	1.17366e-16	0.507599	0.278689	0.121813	0.507194	0.705143
MLI2	PCSK1N	1.1079	6.90586e-19	1.94576e-16	0.541033	0.309985	-0.914928	1.11005e-06	3.64909e-05
MLI2	NDUFA4	1.15158	8.66655e-19	2.33794e-16	0.659574	0.447094	-0.319101	0.122377	0.287926
MLI2	PDE5A	1.16082	1.48771e-18	3.84952e-16	0.68693	0.487332	0.569007	0.00440546	0.0280167
MLI2	HSP90B1	1.06972	1.96256e-18	4.87907e-16	0.62614	0.402385	-0.108183	0.760399	0.882701
MLI2	ANKUB1	1.18377	3.17037e-18	7.44392e-16	0.449848	0.283159	0.0116484	0.907342	0.970886
MLI2	P2RY14	1.19221	3.35772e-18	7.46886e-16	0.279635	0.119225	0.0217196	0.894706	0.964603
MLI2	SYNC	1.08848	5.25756e-18	1.14932e-15	0.480243	0.230999	-0.123314	0.394815	0.611872
MLI2	PRDX2	1.06326	5.19244e-17	1.07926e-14	0.56535	0.33532	-0.259575	0.340432	0.558313
MLI2	TIMP3	1.10914	1.23272e-16	2.33278e-14	0.604863	0.444113	0.345356	0.0743374	0.20762
MLI2	NEFL	1.09359	1.45262e-16	2.64922e-14	0.486322	0.296572	-0.300462	0.114595	0.275365
MLI2	SLC3A1	1.14014	2.24747e-16	3.90352e-14	0.379939	0.174367	-0.167011	0.340624	0.558484
MLI2	C1QBP	1.14246	2.75636e-16	4.65972e-14	0.285714	0.128167	0.0434874	0.705837	0.847646
MLI2	HSP90AB1	0.908351	4.22464e-16	6.95638e-14	0.826748	0.590164	0.667717	0.00275879	0.0199236
MLI2	CADPS2	1.38475	5.46659e-16	8.88601e-14	0.227964	0.174367	0.850062	0.0211433	0.0869962
MLI2	ANGPTL1	1.15481	9.14822e-16	1.44988e-13	0.246201	0.113264	-0.306924	0.0607726	0.181751
MLI2	GRIK2	1.40112	2.63656e-15	3.97964e-13	0.270517	0.208644	0.472513	0.152793	0.333251
MLI2	SHOC1	1.11447	3.08505e-15	4.54829e-13	0.206687	0.0968703	0.269008	0.223687	0.427848
MLI2	CRLF3	0.976389	5.3519e-15	7.40124e-13	0.613982	0.485842	0.81851	2.59366e-06	7.44454e-05
MLI2	PDXDC1	0.934852	5.55358e-15	7.57138e-13	0.607903	0.439642	0.337144	0.0650444	0.189691
MLI2	ATP5F1E	1.02188	6.07214e-15	8.10407e-13	0.43465	0.268256	0.307216	0.394245	0.611405
MLI2	EIF1	0.955602	6.99562e-15	9.23932e-13	0.674772	0.451565	-0.526131	0.00987059	0.0500154
MLI2	TTN	1.16068	7.53459e-15	9.74806e-13	0.340426	0.172876	0.395503	0.052165	0.164612
MLI2	RSL24D1	1.06702	1.46333e-14	1.8741e-12	0.285714	0.126677	0.122567	0.578675	0.758398
MLI2	RUNX2	1.03536	2.0906e-14	2.5987e-12	0.340426	0.181818	0.349182	0.0418596	0.141858
MLI2	NME7	0.916439	3.30039e-14	3.8746e-12	0.699088	0.549925	0.486105	0.00846234	0.0450122
MLI2	RAB11A	0.978222	4.04771e-14	4.66554e-12	0.617021	0.423249	0.117047	0.53746	0.728616
MLI2	SEC62	0.852871	4.7522e-14	5.37975e-12	0.753799	0.552906	-0.0878291	0.525054	0.719727
MLI2	RPS27A	1.01062	5.12698e-14	5.70219e-12	0.465046	0.296572	-0.082109	0.651183	0.811855
MLI2	RPL38	0.969896	8.52897e-14	9.31355e-12	0.425532	0.283159	-0.392845	0.0893895	0.23352
MLI2	SRP14	0.940637	8.59441e-14	9.31355e-12	0.556231	0.387481	0.316873	0.393093	0.610672
MLI2	RPL10	0.947361	1.04134e-13	1.11891e-11	0.458967	0.211624	-0.571091	0.0116389	0.0563908
MLI2	LDHB	0.967578	1.65786e-13	1.70894e-11	0.386018	0.210134	0.102409	0.771805	0.890559
MLI2	PRSS51	1.04752	2.04451e-13	2.09051e-11	0.379939	0.219076	0.363316	0.0266111	0.102475
MLI2	SCOC	0.910112	2.09377e-13	2.1069e-11	0.537994	0.307004	0.0314677	0.973403	0.994362
MLI2	CALM2	0.778175	2.47806e-13	2.47396e-11	0.793313	0.642325	-0.120045	0.555899	0.743515
MLI2	RPL41	0.946047	2.95677e-13	2.92882e-11	0.541033	0.371088	-0.680585	0.00367535	0.0248112
MLI2	SET	0.894391	3.13009e-13	3.0295e-11	0.568389	0.347243	-0.631783	0.00216577	0.0166444
MLI2	RPLP1	0.949968	3.68131e-13	3.50942e-11	0.531915	0.363636	-0.592935	0.0105769	0.0527951
MLI2	PVALB	0.928108	4.6423e-13	4.35998e-11	0.577508	0.397914	-0.916985	0.000104022	0.0015786
MLI2	ABCB1	1.03935	5.51387e-13	5.10295e-11	0.246201	0.149031	-0.160996	0.472524	0.677599
MLI2	UBE3A	0.807606	6.26978e-13	5.71903e-11	0.81155	0.673621	0.145035	0.409043	0.62347
MLI2	RPS28	0.900894	1.13754e-12	1.00159e-10	0.568389	0.399404	0.0748419	0.947131	0.988387
MLI2	RNASEK	0.951417	1.27055e-12	1.11098e-10	0.349544	0.162444	-0.412169	0.0437625	0.145616
MLI2	YWHAH	0.915838	1.44422e-12	1.2542e-10	0.556231	0.391952	-0.0380709	0.82894	0.926357
MLI2	ETV1	0.953909	2.03853e-12	1.73907e-10	0.212766	0.131148	-0.00531092	0.56095	0.746501
MLI2	ST13	0.864886	2.73374e-12	2.25072e-10	0.531915	0.350224	0.396348	0.034725	0.124192
MLI2	RPL30	0.908362	3.32146e-12	2.66536e-10	0.443769	0.283159	-0.350074	0.110256	0.269199
MLI2	ATP1A1	0.680045	3.50957e-12	2.79861e-10	0.863222	0.786885	0.418061	0.0191929	0.0812962
MLI2	CALM1	0.711705	4.82096e-12	3.82031e-10	0.844985	0.684054	-0.0930229	0.572635	0.753891
MLI2	RPL37A	0.843998	5.11311e-12	4.0018e-10	0.617021	0.433681	-0.391859	0.0883513	0.231887
MLI2	TCHP	0.886459	7.11732e-12	5.37146e-10	0.492401	0.315946	0.0380995	0.768134	0.887812
MLI2	STRADB	0.957984	8.43618e-12	6.2919e-10	0.486322	0.281669	0.271574	0.0889314	0.232797
MLI2	MFSD4B	0.87259	1.18674e-11	8.50094e-10	0.6231	0.450075	0.363614	0.0415244	0.141309
MLI2	RAB14	0.85177	1.33244e-11	9.43802e-10	0.428571	0.262295	-0.196149	0.24428	0.454382
MLI2	RPL5	0.854297	1.54392e-11	1.08151e-09	0.525836	0.327869	-0.50501	0.0103201	0.0518545
MLI2	RPL24	0.852159	1.74009e-11	1.20561e-09	0.519757	0.342772	-0.193452	0.414366	0.627308
MLI2	CCDC85B	0.897395	1.89239e-11	1.304e-09	0.306991	0.181818	-0.551655	0.0070984	0.0399074
MLI2	VDAC1	0.862697	4.16972e-11	2.71117e-09	0.486322	0.308495	0.0083174	0.940554	0.985247
MLI2	SOD1	0.828407	4.63019e-11	2.98001e-09	0.37386	0.204173	0.765279	0.0016316	0.0133743
MLI2	UQCR10	0.841032	5.35197e-11	3.40993e-09	0.382979	0.216095	0.156055	0.939482	0.985247
MLI2	GPSM2	0.893303	8.28438e-11	5.1489e-09	0.31307	0.207154	-0.0297777	0.913755	0.973805
MLI2	ATP5PF	0.83836	9.24243e-11	5.71633e-09	0.513678	0.307004	0.330448	0.200782	0.399342
MLI2	RPS23	0.825077	1.25091e-10	7.55461e-09	0.50152	0.317437	-0.653478	0.00685935	0.0388797
MLI2	STMN1	0.801626	1.25126e-10	7.55461e-09	0.601824	0.372578	-0.0301173	0.77918	0.89516
MLI2	RPL23	0.884858	1.37267e-10	8.13277e-09	0.334347	0.183308	-0.0918267	0.623773	0.792516
MLI2	DDX24	0.7219	1.48949e-10	8.78385e-09	0.726444	0.603577	0.48312	0.0260061	0.100821
MLI2	STMN2	0.773072	1.80309e-10	1.0439e-08	0.617021	0.454545	-0.414184	0.0389436	0.134721
MLI2	HSPA8	0.829735	1.82623e-10	1.05249e-08	0.483283	0.295082	-0.15076	0.491876	0.692459
MLI2	PSMA7	0.838284	1.8986e-10	1.08925e-08	0.349544	0.19076	-0.314989	0.108433	0.266529
MLI2	PARK7	0.844458	2.07035e-10	1.17713e-08	0.328267	0.19076	0.467669	0.0973577	0.24708
MLI2	C4orf48	0.886977	2.41518e-10	1.36098e-08	0.346505	0.153502	-0.150222	0.833734	0.929284
MLI2	ZC3H14	0.778606	2.68411e-10	1.50566e-08	0.653495	0.433681	0.0558824	0.746665	0.874239
MLI2	HSP90AA1	0.659518	3.13873e-10	1.73782e-08	0.784195	0.678092	-0.100771	0.526917	0.72129
MLI2	SYT1	1.01249	3.16148e-10	1.7428e-08	0.37386	0.308495	0.795072	0.00109897	0.00982404
MLI2	INTS12	0.879603	3.25524e-10	1.78672e-08	0.227964	0.116244	0.274491	0.543803	0.733782
MLI2	CKB	0.674453	3.28684e-10	1.79629e-08	0.829787	0.651267	-0.20625	0.246843	0.457498
MLI2	DSTN	0.755711	4.34101e-10	2.33219e-08	0.617021	0.408346	-0.190733	0.563418	0.747895
MLI2	NDUFC2	0.828502	4.57993e-10	2.45017e-08	0.452888	0.253353	-0.156798	0.330474	0.546525
MLI2	COX7A2	0.824613	4.62944e-10	2.46625e-08	0.413374	0.232489	-0.374001	0.0534268	0.167535
MLI2	TOMM7	0.850429	5.19449e-10	2.7442e-08	0.352584	0.175857	0.211961	0.933447	0.983006
MLI2	GAPDH	0.730497	6.80605e-10	3.50788e-08	0.708207	0.533532	-0.556802	0.00617252	0.0358693
MLI2	ABLIM1	0.956325	7.92712e-10	4.05502e-08	0.215805	0.166915	0.887675	0.000137795	0.00195878
MLI2	RPL35A	0.790843	8.08342e-10	4.11561e-08	0.398176	0.257824	-0.343704	0.101119	0.253687
MLI2	DDX5	0.672803	8.11501e-10	4.11561e-08	0.772036	0.576751	0.304095	0.143435	0.318174
MLI2	CGGBP1	0.795346	1.14842e-09	5.71683e-08	0.49848	0.312966	0.117305	0.550812	0.739243
MLI2	SKP1	0.753353	1.25195e-09	6.20058e-08	0.620061	0.405365	0.316546	0.221184	0.424598
MLI2	C18orf32	0.776516	1.28713e-09	6.35002e-08	0.410334	0.23696	-0.511637	0.00117125	0.010296
MLI2	APLP2	0.674872	1.3253e-09	6.51298e-08	0.781155	0.597615	-0.140979	0.418464	0.630997
MLI2	COX4I1	0.780741	1.49224e-09	7.30506e-08	0.398176	0.23994	-0.666132	0.00243814	0.0181371
MLI2	COX6A1	0.770106	1.5504e-09	7.56059e-08	0.446809	0.242921	-0.917495	4.46453e-07	1.62386e-05
MLI2	DUSP16	0.821803	1.76521e-09	8.57513e-08	0.288754	0.201192	0.114306	0.215194	0.417292
MLI2	RPLP2	0.773123	1.9166e-09	9.27505e-08	0.465046	0.275708	0.806457	0.00118529	0.0103991
MLI2	MAK	0.835456	2.01153e-09	9.69743e-08	0.401216	0.280179	-0.165312	0.942383	0.985952
MLI2	HSPA4	0.73361	2.71296e-09	1.30294e-07	0.452888	0.265276	0.245447	0.204451	0.403731
MLI2	YWHAE	0.697394	2.96594e-09	1.41906e-07	0.665653	0.500745	0.500849	0.00612001	0.0356102
MLI2	RASA1	0.673453	3.60687e-09	1.70006e-07	0.796353	0.624441	0.16382	0.455221	0.66273
MLI2	TIMM44	0.866854	3.92152e-09	1.82798e-07	0.273556	0.135618	0.362114	0.000688887	0.00691591
MLI2	SPCS1	0.79218	4.27306e-09	1.97011e-07	0.3769	0.199702	0.0512373	0.960858	0.990516
MLI2	AMMECR1	0.802958	4.96819e-09	2.25776e-07	0.589666	0.445604	0.22276	0.205829	0.405609
MLI2	COX7C	0.734789	5.44412e-09	2.44773e-07	0.513678	0.360656	-0.187782	0.911534	0.973031
MLI2	RPL22	0.752955	7.41181e-09	3.29735e-07	0.392097	0.223547	0.735889	0.00382956	0.0254473
MLI2	SEPTIN7	0.623981	7.83856e-09	3.46728e-07	0.738602	0.622951	0.28448	0.126644	0.293916
MLI2	GLRX	0.820987	7.84848e-09	3.46728e-07	0.328267	0.175857	-0.119567	0.992793	0.999775
MLI2	TCEAL2	0.731264	8.04474e-09	3.52939e-07	0.462006	0.323398	-0.0956024	0.969565	0.993564
MLI2	RPS29	0.718618	1.1719e-08	5.01977e-07	0.516717	0.351714	-0.0477189	0.773202	0.891672
MLI2	NACA	0.70975	1.41502e-08	6.02048e-07	0.553191	0.342772	-0.710645	0.000341845	0.00400409
MLI2	SLIRP	0.778075	1.48457e-08	6.25343e-07	0.349544	0.208644	0.00433462	0.928252	0.980861
MLI2	PPA1	0.709061	1.79578e-08	7.48969e-07	0.495441	0.33383	0.787635	0.000692846	0.00693887
MLI2	CDR1	0.788699	1.91004e-08	7.94013e-07	0.227964	0.157973	-0.514736	0.0521382	0.164585
MLI2	COX6C	0.69903	1.96299e-08	8.13357e-07	0.522796	0.362146	-0.336536	0.079214	0.21585
MLI2	DRAP1	0.789406	2.02142e-08	8.3484e-07	0.291793	0.152012	-0.45503	0.0336917	0.121778
MLI2	MOAP1	0.794975	2.29928e-08	9.31391e-07	0.237082	0.119225	0.267366	0.111455	0.270771
MLI2	RPS18	0.74121	2.46269e-08	9.88115e-07	0.3769	0.230999	-0.465566	0.0693373	0.198095
MLI2	NDUFB11	0.814325	3.02469e-08	1.19844e-06	0.243161	0.117735	0.340536	0.138531	0.31114
MLI2	RPS7	0.703138	3.21368e-08	1.26541e-06	0.343465	0.244411	-0.231168	0.210369	0.410771
MLI2	EFCAB13	0.784232	3.69396e-08	1.4411e-06	0.288754	0.204173	0.261479	0.0966244	0.245843
MLI2	ERLEC1	0.698013	4.12476e-08	1.59932e-06	0.407295	0.259314	0.0586408	0.860039	0.944686
MLI2	RPSA	0.744121	4.62312e-08	1.77021e-06	0.285714	0.150522	0.783951	0.000554047	0.00586285
MLI2	FTH1	0.689718	4.62982e-08	1.77021e-06	0.598784	0.448584	0.207126	0.607387	0.780853
MLI2	NDUFB10	0.755725	4.67532e-08	1.78013e-06	0.273556	0.157973	-0.162592	0.545874	0.735252
MLI2	NPM1	0.696141	5.5563e-08	2.08427e-06	0.425532	0.247392	0.561179	0.00714407	0.0401139
MLI2	ATP6V0B	0.725459	5.724e-08	2.14085e-06	0.483283	0.298063	0.334009	0.300464	0.515343
MLI2	SLC25A5	0.805386	6.11225e-08	2.27933e-06	0.224924	0.107303	-0.0732079	0.472054	0.677388
MLI2	GDI1	0.665463	9.02296e-08	3.30755e-06	0.422492	0.244411	-0.454717	0.00425104	0.0272406
MLI2	ATP4A	0.714664	1.13732e-07	4.09663e-06	0.255319	0.163934	0.46857	0.024137	0.0955441
MLI2	DUOX1	0.75451	1.21875e-07	4.37749e-06	0.215805	0.120715	-0.50554	0.000198183	0.0025999
MLI2	BCL2L14	0.807652	1.3182e-07	4.69478e-06	0.243161	0.146051	0.285662	0.0629123	0.185617
MLI2	ATP6V1F	0.759966	1.36402e-07	4.84437e-06	0.246201	0.108793	0.027811	0.930228	0.981916
MLI2	TMEM9B	0.758829	1.37677e-07	4.86804e-06	0.218845	0.104322	-0.0920059	0.466596	0.673303
MLI2	STAG3	0.791749	1.37836e-07	4.86804e-06	0.215805	0.105812	0.469498	0.00516433	0.0315192
MLI2	TTC19	0.639173	1.46971e-07	5.17624e-06	0.589666	0.42921	0.413294	0.0405169	0.138827
MLI2	PRDX5	0.702966	1.52049e-07	5.33569e-06	0.288754	0.14456	-0.10569	0.364365	0.580812
MLI2	NAP1L4	0.623216	1.5234e-07	5.33569e-06	0.598784	0.442623	0.023011	0.904321	0.969372
MLI2	NDUFA12	0.669047	1.62552e-07	5.66208e-06	0.367781	0.213115	-0.716241	0.000620102	0.00638876
MLI2	PEBP1	0.592471	1.89283e-07	6.48626e-06	0.741641	0.578241	0.0746572	0.886772	0.960556
MLI2	RPL7A	0.694467	2.01116e-07	6.85471e-06	0.37386	0.230999	-0.780186	1.23335e-05	0.000272245
MLI2	CYP26B1	0.726825	2.21133e-07	7.47667e-06	0.200608	0.09538	-0.142703	0.397801	0.614485
MLI2	RPA3	0.764664	2.23623e-07	7.54074e-06	0.240122	0.131148	0.0928366	0.494493	0.69447
MLI2	PTMA	0.593842	2.32119e-07	7.80648e-06	0.68693	0.52459	-0.29259	0.11427	0.275035
MLI2	DYNLL2	0.661452	2.34036e-07	7.8501e-06	0.349544	0.232489	0.10784	0.696766	0.841975
MLI2	ERP29	0.724829	2.5789e-07	8.55964e-06	0.243161	0.108793	0.135614	0.392725	0.610316
MLI2	RPL11	0.665342	2.78443e-07	9.14606e-06	0.465046	0.307004	-0.647828	0.00122468	0.0106772
MLI2	ACBD5	0.697124	3.03735e-07	9.92539e-06	0.325228	0.175857	0.7264	1.42715e-05	0.00030747
MLI2	FRMPD4	-0.763684	3.13314e-07	1.02121e-05	0.264438	0.390462	0.676806	0.00137912	0.011733
MLI2	ATP6V1G1	0.657253	3.50793e-07	1.14044e-05	0.364742	0.235469	0.629291	0.0109806	0.0542512
MLI2	RPS24	0.633924	3.52722e-07	1.14378e-05	0.580547	0.444113	-0.231696	0.263126	0.474779
MLI2	RPL9	0.651271	3.62454e-07	1.17233e-05	0.452888	0.278689	-0.520048	0.0257243	0.0998792
MLI2	CCT2	0.693609	3.72409e-07	1.20147e-05	0.294833	0.195231	0.19767	0.390953	0.6083
MLI2	COX5B	0.647422	4.06609e-07	1.30848e-05	0.355623	0.222057	-0.623375	0.00113151	0.0100461
MLI2	DNAJA1	0.658606	4.64405e-07	1.48692e-05	0.43465	0.262295	-0.226604	0.453022	0.660932
MLI2	DOK6	0.676783	5.16182e-07	1.61997e-05	0.246201	0.14456	0.292049	0.161934	0.345891
MLI2	COX5A	0.662191	5.928e-07	1.84671e-05	0.31307	0.178838	0.112848	0.740298	0.869939
MLI2	CD81	0.649515	6.10902e-07	1.88724e-05	0.337386	0.217586	-0.000927825	0.74213	0.871024
MLI2	SEC11C	0.711116	6.11765e-07	1.88724e-05	0.270517	0.129657	-0.28013	0.872639	0.951546
MLI2	PTMS	0.60984	6.16426e-07	1.89701e-05	0.525836	0.38152	-0.796669	1.56008e-06	4.86529e-05
MLI2	TOX3	-0.697983	6.27209e-07	1.92552e-05	0.300912	0.375559	0.443225	0.0189228	0.0803795
MLI2	MDH1	0.585713	6.29038e-07	1.92647e-05	0.632219	0.485842	0.331731	0.184278	0.377839
MLI2	KANSL1L	0.654212	6.39691e-07	1.95437e-05	0.361702	0.266766	-0.0338416	0.915578	0.974849
MLI2	VDAC3	0.615143	6.83786e-07	2.0741e-05	0.404255	0.254844	-0.229231	0.117489	0.279948
MLI2	HSPA5	0.665055	7.13522e-07	2.15399e-05	0.386018	0.248882	0.463776	0.00432103	0.0276103
MLI2	GPATCH11	0.742126	7.23294e-07	2.1783e-05	0.203647	0.09538	0.0104101	0.806197	0.913509
MLI2	GABRA6	0.716421	7.36324e-07	2.21229e-05	0.468085	0.339791	0.00661708	0.843176	0.934668
MLI2	KHDC1	0.684707	7.75218e-07	2.31816e-05	0.316109	0.184799	0.723188	3.55114e-06	9.78633e-05
MLI2	EIF5	0.605556	7.79298e-07	2.32488e-05	0.382979	0.244411	-0.186678	0.318367	0.533323
MLI2	AASDHPPT	0.623234	8.21989e-07	2.44648e-05	0.382979	0.232489	-0.241062	0.200341	0.398641
MLI2	THOC7	0.619106	8.52246e-07	2.52468e-05	0.407295	0.257824	-0.419574	0.0550197	0.170506
MLI2	ATP5ME	0.642492	8.94857e-07	2.63246e-05	0.370821	0.247392	0.222271	0.39694	0.613893
MLI2	SAR1B	0.666206	9.06915e-07	2.66175e-05	0.258359	0.162444	0.514374	0.0302115	0.111847
MLI2	LYPD6	-0.701124	9.30345e-07	2.71169e-05	0.100304	0.207154	0.928371	0.000130883	0.00188598
MLI2	SPCS2	0.633378	9.40896e-07	2.73615e-05	0.43769	0.259314	-0.106652	0.497097	0.697038
MLI2	YWHAG	0.600376	9.6719e-07	2.80618e-05	0.531915	0.399404	0.392753	0.0233509	0.0933203
MLI2	NDUFB8	0.62683	1.04389e-06	3.01492e-05	0.404255	0.28465	-0.157783	0.404167	0.619948
MLI2	GHITM	0.621142	1.04678e-06	3.01638e-05	0.322188	0.174367	0.0369873	0.897678	0.965696
MLI2	KCNC2	0.63333	1.09836e-06	3.14359e-05	0.641337	0.460507	0.763281	1.6884e-06	5.12452e-05
MLI2	FAU	0.636305	1.11501e-06	3.18406e-05	0.425532	0.262295	-0.585929	0.0132764	0.0618652
MLI2	CCT5	0.687057	1.12369e-06	3.20135e-05	0.267477	0.137109	-0.379488	0.0251774	0.0983025
MLI2	TUBB2A	0.647351	1.1305e-06	3.20135e-05	0.395137	0.226528	0.618226	0.0114074	0.0557773
MLI2	BEX3	0.629002	1.13067e-06	3.20135e-05	0.462006	0.33234	-0.347687	0.781646	0.897191
MLI2	CAMK2N2	0.730016	1.13344e-06	3.20135e-05	0.231003	0.123696	-0.0607106	0.787078	0.900568
MLI2	TOM1L1	0.716619	1.23977e-06	3.48539e-05	0.297872	0.184799	0.0603142	0.698872	0.84334
MLI2	NDUFA13	0.644018	1.27953e-06	3.56552e-05	0.401216	0.265276	0.675499	0.014938	0.0676636
MLI2	RPL34	0.606783	1.34026e-06	3.71841e-05	0.471125	0.394933	-0.0128487	0.828903	0.926357
MLI2	DYNLL1	0.627136	1.35646e-06	3.74695e-05	0.300912	0.205663	-0.164321	0.426901	0.639107
MLI2	REEP5	0.6087	1.38781e-06	3.82522e-05	0.452888	0.309985	0.400503	0.056136	0.172593
MLI2	NDUFB1	0.634405	1.52796e-06	4.17522e-05	0.355623	0.205663	-0.0088308	0.888251	0.961219
MLI2	AZIN1	0.615455	1.59353e-06	4.33571e-05	0.328267	0.23994	0.519165	0.010044	0.0506371
MLI2	COL6A1	0.59445	1.68918e-06	4.57631e-05	0.316109	0.187779	0.135563	0.64783	0.810634
MLI2	OMG	0.728679	1.78252e-06	4.79843e-05	0.246201	0.138599	-0.236603	0.13805	0.310372
MLI2	MAP1LC3B	0.602729	1.79168e-06	4.81287e-05	0.401216	0.265276	-0.273568	0.256008	0.466535
MLI2	RPS27	0.602143	2.01382e-06	5.35287e-05	0.428571	0.293592	-0.547133	0.0133514	0.0621175
MLI2	RPL37	0.587827	2.08091e-06	5.49664e-05	0.537994	0.344262	-0.0393079	0.64072	0.805625
MLI2	VPS4A	0.596265	2.19486e-06	5.76162e-05	0.306991	0.205663	0.0493589	0.971372	0.994202
MLI2	NKIRAS1	0.6547	2.33638e-06	6.08275e-05	0.276596	0.152012	0.0733164	0.745994	0.873795
MLI2	FNDC5	0.59634	2.50645e-06	6.49883e-05	0.392097	0.271237	0.496842	0.00530361	0.0321509
MLI2	CEMIP	0.6872	2.54487e-06	6.54492e-05	0.270517	0.172876	0.37899	0.010907	0.0540179
MLI2	RPL18A	0.647355	2.57942e-06	6.60612e-05	0.31307	0.178838	-0.613471	0.00147495	0.0123725
MLI2	DNAJC8	0.623273	2.58335e-06	6.60612e-05	0.337386	0.19225	0.00412242	0.948828	0.988931
MLI2	RPL26	0.609884	2.5843e-06	6.60612e-05	0.407295	0.244411	-0.424223	0.16396	0.348726
MLI2	PRKD3	0.722276	2.61893e-06	6.66774e-05	0.221884	0.146051	-0.181501	0.148478	0.325903
MLI2	DNAJA2	0.627549	2.70301e-06	6.8543e-05	0.31307	0.19076	-0.260751	0.251304	0.462457
MLI2	SELENOW	0.622497	2.78804e-06	7.04174e-05	0.425532	0.266766	-0.222061	0.175725	0.36502
MLI2	ATP5MF	0.669805	2.85583e-06	7.18434e-05	0.261398	0.159463	-0.485466	0.000793748	0.00766778
MLI2	ATP5IF1	0.600476	2.86196e-06	7.18549e-05	0.361702	0.223547	-0.868598	5.20956e-05	0.000878321
MLI2	RAN	0.627872	2.90096e-06	7.26053e-05	0.264438	0.149031	-0.359516	0.205155	0.404724
MLI2	RPL12	0.622656	3.04319e-06	7.58048e-05	0.297872	0.163934	0.346134	0.191086	0.386735
MLI2	CACYBP	0.653279	3.24116e-06	8.02631e-05	0.285714	0.166915	-0.344709	0.126112	0.293218
MLI2	SLC25A4	0.633061	3.34865e-06	8.23766e-05	0.398176	0.232489	-0.215755	0.226045	0.43089
MLI2	CC2D2A	0.64418	3.36126e-06	8.23766e-05	0.31003	0.222057	-0.07308	0.65024	0.811483
MLI2	FBXL13	0.629098	3.39279e-06	8.28847e-05	0.370821	0.248882	0.57823	0.00320776	0.0222881
MLI2	PLPPR1	-0.678781	3.50525e-06	8.53033e-05	0.176292	0.23696	0.237474	0.980812	0.99724
MLI2	SMOC2	-0.692082	3.5237e-06	8.55882e-05	0.215805	0.290611	-0.00397392	0.429355	0.640877
MLI2	BAZ1A	0.697615	3.60609e-06	8.74218e-05	0.273556	0.196721	0.0942266	0.168576	0.356266
MLI2	PKD1L1	-0.670283	3.97436e-06	9.56183e-05	0.218845	0.305514	0.523476	0.00510078	0.0311893
MLI2	RPL35	0.604213	4.02585e-06	9.66737e-05	0.370821	0.217586	0.533491	0.0116075	0.056338
MLI2	RPL27A	0.631486	4.25439e-06	0.000101585	0.306991	0.205663	0.85823	3.91464e-05	0.000688385
MLI2	TAF11	0.68903	4.32737e-06	0.000103133	0.279635	0.14158	0.180228	0.37082	0.587661
MLI2	ITGBL1	0.651551	4.44213e-06	0.000105669	0.264438	0.146051	0.293785	0.0674793	0.194868
MLI2	PIGC	0.648228	4.67053e-06	0.000110275	0.227964	0.14307	-0.076259	0.88988	0.962056
MLI2	SAP18	0.662723	4.80502e-06	0.00011282	0.264438	0.147541	0.540803	0.00804817	0.0435049
MLI2	ATXN7L3B	0.605336	5.21437e-06	0.000121531	0.294833	0.180328	0.000107996	0.972317	0.994202
MLI2	RPL39	0.640909	5.5955e-06	0.000129699	0.270517	0.180328	-0.63977	0.000304335	0.00363583
MLI2	REX1BD	0.658737	6.01145e-06	0.000138329	0.231003	0.125186	0.0631069	0.799205	0.909099
MLI2	MIF	0.606468	6.056e-06	0.000139102	0.389058	0.232489	-0.820997	0.000732115	0.00721197
MLI2	RPS9	0.654558	6.33306e-06	0.00014416	0.276596	0.137109	-0.391812	0.0565876	0.173374
MLI2	RACK1	0.619216	6.60719e-06	0.000149862	0.282675	0.165425	0.231924	0.332419	0.548879
MLI2	FAM13C	0.602321	6.72058e-06	0.00015189	0.401216	0.289121	0.614341	0.00211507	0.0163386
MLI2	NDUFC1	0.585454	8.50175e-06	0.000188451	0.352584	0.230999	-0.332133	0.140621	0.314264
MLI2	KDSR	0.62998	8.78587e-06	0.000193732	0.25228	0.152012	0.117109	0.588517	0.766377
MLI2	RPS17	0.689834	9.13317e-06	0.000199999	0.240122	0.122206	-0.410292	0.0437271	0.145606
MLI2	FKBP4	0.604798	9.66645e-06	0.000209865	0.227964	0.137109	-0.356593	0.0465311	0.152
MLI2	CCT6A	0.648323	9.74242e-06	0.000211152	0.261398	0.153502	-0.201123	0.312929	0.528546
MLI2	SLC13A3	-0.608728	9.92155e-06	0.000214668	0.173252	0.256334	0.0759046	0.424074	0.635605
MLI2	POLR1C	0.604546	1.0048e-05	0.000217033	0.297872	0.181818	-0.0895353	0.526841	0.72129
MLI2	PNMA8B	0.638739	1.27417e-05	0.000262687	0.24924	0.134128	-0.324571	0.110494	0.269419
MLI2	SCG2	0.596194	1.29012e-05	0.000265363	0.285714	0.177347	0.250853	0.401266	0.617463
MLI2	NDUFA3	0.608065	1.30249e-05	0.000267221	0.270517	0.14456	0.0672151	0.633606	0.800307
MLI2	NDUFA11	0.617217	1.37792e-05	0.000279979	0.243161	0.134128	-0.643524	0.000570267	0.00598514
MLI2	BACH2	-0.60191	1.43791e-05	0.000289385	0.294833	0.387481	0.665776	0.000730265	0.00720165
MLI2	BSPH1	0.59283	1.49335e-05	0.000299119	0.282675	0.186289	0.307375	0.283606	0.496379
MLI2	ISCU	0.597623	1.51935e-05	0.000302415	0.261398	0.150522	-0.520451	0.0186197	0.079657
MLI2	RPL36A	0.610636	1.55762e-05	0.000309063	0.24924	0.165425	-0.278528	0.101009	0.253483
MLI2	DNAJC24	0.594768	1.71453e-05	0.000333925	0.285714	0.202683	0.430565	0.0377252	0.131723
MLI2	MRPS36	0.628055	1.87148e-05	0.000360068	0.243161	0.132638	0.0988275	0.836857	0.931523
MLI2	IFNGR2	0.593999	1.88076e-05	0.000360759	0.343465	0.222057	-0.181775	0.415046	0.627951
MLI2	NUP50	0.612609	1.96137e-05	0.000374521	0.246201	0.128167	0.324388	0.110885	0.269981
MLI2	RUNX1T1	0.631004	2.02639e-05	0.000385196	0.240122	0.204173	0.321957	0.130603	0.299549
MLI2	IFIT3	0.633409	2.49435e-05	0.000465193	0.203647	0.129657	0.187339	0.0912485	0.236656
MLI2	PINK1	0.596125	3.14145e-05	0.000575058	0.203647	0.0864382	-0.078174	0.672797	0.825607
MLI2	RABAC1	0.614488	3.28115e-05	0.000596012	0.279635	0.154993	0.60752	0.0480468	0.155438
MLI2	CYREN	0.645485	3.40672e-05	0.000616173	0.206687	0.114754	-0.019052	0.677796	0.828717
MLI2	ACTR6	0.593752	3.66905e-05	0.000656134	0.261398	0.150522	0.0205432	0.913575	0.973805
MLI2	RGS6	-0.613489	3.83939e-05	0.000683702	0.255319	0.351714	0.47038	0.00741942	0.0411457
MLI2	CNTNAP2	0.594681	0.000114917	0.00176183	0.398176	0.318927	0.721343	0.000486434	0.00529071
OL	GRM7	1.11861	5.33788e-13	6.10357e-10	0.214502	0.13154	0.0854357	0.491271	0.793261
OL	UTY	0.975284	1.50853e-11	8.62459e-09	0.317221	0.255605	0.00215699	1	1
OL	PIEZO2	-1.09594	3.29911e-11	1.69755e-08	0.317221	0.539611	0.780958	3.482e-05	0.00187576
OL	RPS26	0.959685	6.36019e-11	2.97512e-08	0.425982	0.269058	-0.157094	0.493077	0.794632
OL	RPL37A	0.82712	4.60064e-09	1.52727e-06	0.60423	0.491779	0.41896	0.0357648	0.223049
OL	ANKUB1	0.978115	6.77822e-09	2.17983e-06	0.652568	0.612855	0.746855	5.9487e-05	0.00279645
OL	DLC1	-0.913401	1.12383e-08	3.40158e-06	0.577039	0.684604	0.0422762	0.828413	0.961094
OL	SNX29	-0.84295	5.74464e-08	1.40757e-05	0.450151	0.590433	0.256879	0.185976	0.522109
OL	GRID2	-0.865252	7.82182e-08	1.87115e-05	0.625378	0.765321	0.745481	0.000182622	0.00631949
OL	LRRTM3	0.831612	8.59641e-08	1.9659e-05	0.779456	0.756353	0.66052	0.000174158	0.00611149
OL	CCDC152	0.851349	1.48699e-07	3.32666e-05	0.232628	0.165919	0.428552	0.0512789	0.272412
OL	HHATL	-0.878985	1.52856e-07	3.34232e-05	0.126888	0.212257	0.475024	0.0414968	0.244274
OL	CCDC88A	-0.594576	1.55895e-07	3.34232e-05	0.749245	0.877429	0.0876234	0.509441	0.804362
OL	PIGC	0.810419	1.65088e-07	3.42109e-05	0.55287	0.475336	0.308181	0.0796102	0.34871
OL	GRIN2A	-0.87422	1.93141e-07	3.75021e-05	0.123867	0.213752	-0.55025	0.00180064	0.0343778
OL	NLGN4Y	0.650007	2.35143e-07	4.48122e-05	0.226586	0.195815	0.00215699	1	1
OL	RPS23	0.768705	4.24099e-07	7.15476e-05	0.489426	0.352765	0.296986	0.108259	0.405909
OL	ADARB2	-0.766817	5.47618e-07	8.7064e-05	0.34139	0.487294	0.710232	0.00403408	0.0594729
OL	INTU	-0.829691	5.92327e-07	9.17037e-05	0.117825	0.261584	0.82734	0.000121305	0.0046346
OL	SORCS2	0.716975	5.97041e-07	9.17037e-05	0.283988	0.161435	-0.38206	0.0704536	0.327186
OL	SNX19	-0.802668	9.50056e-07	0.000139672	0.132931	0.273543	0.804278	0.000373934	0.0107087
OL	TXNIP	-0.824389	1.07046e-06	0.000153002	0.193353	0.360239	0.0697051	0.87564	0.979469
OL	TBC1D2	-0.734739	2.20776e-06	0.000287596	0.175227	0.264574	0.19442	0.614351	0.866122
OL	LRRC4C	-0.793922	2.29847e-06	0.00029567	0.371601	0.488789	0.657296	0.00113349	0.0243982
OL	RABL6	-0.71035	2.37681e-06	0.000301973	0.111782	0.221226	-0.584636	0.00058896	0.0148974
OL	ACSBG1	-0.8979	3.24249e-06	0.000389299	0.247734	0.321375	-0.130704	0.196327	0.534443
OL	CLSTN1	-0.792975	3.36602e-06	0.000392285	0.120846	0.2287	0.133227	0.703596	0.906257
OL	SNCA	-0.748894	5.51683e-06	0.000585296	0.271903	0.345291	-0.279373	0.0940272	0.379625
OL	BBS9	-0.64792	5.99858e-06	0.000629912	0.558912	0.701046	0.417215	0.0136976	0.125584
OL	LANCL2	-0.709857	6.75268e-06	0.000701937	0.18429	0.266069	0.173415	0.809814	0.955554
OL	STAG1	-0.726294	7.26332e-06	0.000732812	0.383686	0.530643	0.674642	0.000187374	0.00646148
OL	WDR59	-0.69622	8.26296e-06	0.000809849	0.208459	0.32287	0.400444	0.202503	0.54295
OL	BCLAF1	-0.6694	1.25206e-05	0.00115493	0.196375	0.297459	-0.0645718	0.522323	0.812649
OL	NUBPL	-0.723903	1.25694e-05	0.00115493	0.244713	0.318386	0.606417	0.00824826	0.0929889
OL	UBR2	-0.663675	1.28226e-05	0.00115987	0.344411	0.412556	0.232957	0.380829	0.71531
OL	SREBF2	-0.681702	1.30051e-05	0.00116379	0.356495	0.511211	-0.00495762	0.790635	0.946483
OL	CHD2	-0.677766	1.31386e-05	0.0011656	0.308157	0.457399	0.0813763	0.994725	1
OL	RPS27	0.651011	1.44738e-05	0.00126229	0.480363	0.421525	0.410644	0.0427848	0.249353
OL	MAML2	-0.719159	1.92827e-05	0.0015625	0.413897	0.490284	0.00450883	0.996699	1
OL	HIBADH	-0.697201	2.04588e-05	0.00164485	0.166163	0.243647	-0.0190754	0.852167	0.971456
OL	FILIP1L	0.708852	2.55524e-05	0.00199212	0.311178	0.2571	0.0560432	0.657366	0.88687
OL	SLC5A11	-0.592134	2.60511e-05	0.00201573	0.58006	0.754858	0.236993	0.133428	0.448797
OL	UBR3	-0.613432	2.66424e-05	0.0020461	0.471299	0.571001	0.2034	0.27443	0.619078
OL	MUSK	0.756664	2.8028e-05	0.00212086	0.232628	0.19133	0.376	0.0768943	0.342264
OL	SUMF1	-0.699502	2.86497e-05	0.00215208	0.238671	0.337818	-0.325273	0.0661202	0.314087
OL	MTOR	-0.702804	3.02599e-05	0.0021954	0.0996979	0.200299	0.0780917	0.934522	0.995005
OL	TMEM258	0.684755	3.02931e-05	0.0021954	0.314199	0.248132	0.795917	0.000376485	0.0107201
OL	KANK1	-0.648302	3.39128e-05	0.00240687	0.404834	0.621824	0.280645	0.166933	0.499896
OL	TRIO	-0.679952	3.55614e-05	0.00247272	0.193353	0.251121	0.166337	0.753596	0.929038
OL	CNTN1	0.690362	3.77939e-05	0.00258867	0.21148	0.142003	-0.276866	0.15379	0.479252
OL	RNASE1	0.630493	3.90606e-05	0.00259695	0.444109	0.348281	0.0949036	0.81676	0.957177
OL	NR3C1	-0.607037	3.90677e-05	0.00259695	0.483384	0.606876	0.483492	0.00871862	0.096437
OL	DGLUCY	-0.694552	3.97936e-05	0.00261305	0.120846	0.207773	-0.0920798	0.511783	0.806136
OL	RPL38	0.618394	4.04438e-05	0.00263422	0.456193	0.381166	0.500973	0.00789161	0.0902746
OL	BTBD8	-0.666004	4.37293e-05	0.00281261	0.247734	0.348281	0.259788	0.297276	0.639744
OL	KCNK10	0.633508	4.52804e-05	0.00287642	0.217523	0.156951	0.137305	0.637841	0.878602
OL	SNX13	-0.636259	4.77541e-05	0.00299657	0.259819	0.313901	0.140219	0.750114	0.927098
OL	CCNL1	-0.71436	5.49736e-05	0.00330838	0.123867	0.212257	0.140241	0.652644	0.88407
OL	FAM172A	-0.586209	5.75608e-05	0.00341439	0.507553	0.602392	0.293269	0.102943	0.397998
OL	GPM6A	-0.63852	5.86033e-05	0.00344621	0.132931	0.201794	-0.0810864	0.669946	0.891997
OL	CTIF	-0.632626	5.91216e-05	0.00345694	0.172205	0.254111	0.328446	0.138723	0.457179
OL	CECR2	-0.618162	7.36579e-05	0.00412638	0.389728	0.479821	0.334154	0.112164	0.412633
OL	CCDC122	-0.644494	7.45957e-05	0.00412723	0.138973	0.281016	0.230451	0.489046	0.793236
OL	IQCB1	-0.673968	7.83999e-05	0.00429156	0.135952	0.219731	0.232378	0.392154	0.725039
OL	CDC27	-0.625948	8.10883e-05	0.00441523	0.196375	0.284006	0.146667	0.81347	0.956665
OL	XYLT1	-0.660308	8.6549e-05	0.00454427	0.220544	0.185351	-0.0501958	0.663343	0.890026
OL	NBEAL1	-0.61546	8.98146e-05	0.00464464	0.268882	0.337818	0.0739718	0.931338	0.995005
OL	PTPDC1	-0.598633	9.34137e-05	0.00475901	0.274924	0.396114	0.309924	0.29286	0.635679
OL	GNAI2	-0.638275	9.66286e-05	0.00487453	0.154079	0.239163	0.0955228	0.981506	1
OL	ELOVL5	-0.647331	9.7444e-05	0.00489169	0.332326	0.394619	0.328217	0.149135	0.472745
OL	INSIG1	-0.636405	0.000100385	0.00496666	0.205438	0.300448	-0.125401	0.339268	0.680243
OL	TOMM7	0.608787	0.000101182	0.00498213	0.317221	0.213752	0.211342	0.263365	0.610112
OL	ORC2	-0.616658	0.000123851	0.00590072	0.151057	0.245142	0.26653	0.447046	0.763763
OL	SGPP1	-0.618728	0.000124571	0.00590765	0.181269	0.246637	0.198434	0.619208	0.868547
OL	ITGA2	-0.650114	0.000132128	0.00616854	0.265861	0.505232	0.809494	5.55659e-05	0.00270132
OL	PRDX1	0.589662	0.000134971	0.00620083	0.483384	0.361734	0.178962	0.35064	0.689908
OL	GBF1	-0.64624	0.000144431	0.00654774	0.141994	0.239163	0.184194	0.373041	0.708769
OL	NOS1AP	-0.616394	0.00015487	0.00695967	0.199396	0.246637	0.406684	0.0811448	0.351603
OL	ELOVL6	-0.61482	0.000176068	0.00767763	0.202417	0.309417	0.0603132	0.933687	0.995005
OL	SEMA5A	-0.642201	0.000180229	0.00782588	0.223565	0.216741	-0.340021	0.0304472	0.203574
OL	BCL2L14	0.623786	0.000181207	0.00783529	0.241692	0.210762	0.364549	0.174888	0.508796
OL	MAP2K6	-0.60733	0.000183543	0.00790311	0.21148	0.236173	0.200863	0.766668	0.934223
OL	RYR2	-0.61875	0.000184496	0.00791105	0.202417	0.303438	0.133436	0.593171	0.855902
OL	GPI	-0.667989	0.000206376	0.00852939	0.160121	0.254111	0.460959	0.0790123	0.346888
OL	FAM126A	-0.616775	0.000212352	0.00870642	0.217523	0.391629	0.688124	0.00112934	0.0243614
OL	TBC1D22A	-0.596995	0.00026123	0.00999375	0.287009	0.390135	0.47631	0.0238712	0.177356
OPC	C7	1.59773	8.55912e-15	1.03244e-11	0.555085	0.366947	0.601978	0.38354	0.640389
OPC	NLGN4Y	1.20547	2.12758e-14	2.28124e-11	0.288136	0.288515	-0.0129326	0.927025	0.981466
OPC	ZBTB16	1.33886	4.92264e-12	3.49899e-09	0.326271	0.280112	-0.901877	0.000142372	0.00294205
OPC	SLC7A14	1.29749	5.43884e-12	3.49899e-09	0.245763	0.117647	0.62342	0.0356089	0.163951
OPC	SDK1	1.25854	4.52917e-10	1.68102e-07	0.258475	0.176471	0.262597	0.554431	0.775138
OPC	CCDC144A	-1.2488	6.07155e-10	2.09252e-07	0.165254	0.344538	-0.782907	0.000389901	0.00645959
OPC	RPS26	1.15123	8.09237e-10	2.64347e-07	0.292373	0.0840336	0.0141002	0.891689	0.966394
OPC	JUN	-1.30901	4.9272e-09	1.3585e-06	0.131356	0.2493	-0.486197	0.085639	0.278197
OPC	JUND	-1.08026	1.02437e-08	2.49714e-06	0.101695	0.291317	-0.989865	3.99849e-05	0.00101644
OPC	SH3PXD2A	-1.1629	1.05169e-08	2.49714e-06	0.139831	0.352941	0.423014	0.128336	0.352437
OPC	TRPM3	-1.52211	1.01892e-07	1.89088e-05	0.177966	0.271709	0.392078	0.381733	0.639038
OPC	KIAA1217	-1.19256	1.60034e-07	2.70934e-05	0.152542	0.243697	0.3047	0.364686	0.625874
OPC	ANK2	-1.11215	3.38181e-07	5.26363e-05	0.127119	0.210084	-0.16669	0.557965	0.777802
OPC	PRKAG2	-1.05187	3.53233e-07	5.41063e-05	0.483051	0.67507	0.360425	0.155579	0.393826
OPC	ZIC2	-0.99925	4.21675e-07	6.07339e-05	0.122881	0.291317	0.598903	0.0224125	0.122126
OPC	RPL37A	0.878913	4.97648e-07	6.77326e-05	0.470339	0.268908	-0.0123886	0.901401	0.970835
OPC	KIAA0232	-1.00763	1.05341e-06	0.00013737	0.15678	0.296919	-0.662873	0.00702248	0.0573314
OPC	RAB11FIP3	-0.947795	1.3111e-06	0.000166475	0.0932203	0.212885	-0.821706	4.0912e-05	0.00103727
OPC	MTERF4	0.995859	1.35204e-06	0.000167271	0.233051	0.123249	0.786714	0.0062857	0.0527505
OPC	PLCG2	0.860777	2.17959e-06	0.000250393	0.677966	0.731092	-0.939806	2.58847e-06	9.98901e-05
OPC	UNC5C	-1.16637	3.11235e-06	0.000334239	0.194915	0.232493	0.180184	0.679549	0.856141
OPC	RPL37	0.877752	3.34303e-06	0.000350655	0.322034	0.212885	0.688278	0.00936248	0.0696856
OPC	ARL5A	0.82988	3.49993e-06	0.000359301	0.211864	0.148459	-0.325242	0.184925	0.434886
OPC	ITGA10	0.89315	3.6414e-06	0.00036989	0.207627	0.140056	-0.843777	8.70953e-05	0.00198317
OPC	AHNAK	-0.94823	4.34107e-06	0.000426589	0.190678	0.406162	-0.286026	0.220196	0.476762
OPC	DCN	0.842774	4.3764e-06	0.000426589	0.724576	0.62465	0.843898	0.999695	1
OPC	RCOR1	-0.854089	8.85506e-06	0.000783957	0.0805085	0.221289	-0.677982	0.00699174	0.0571776
OPC	MGP	0.935485	9.96672e-06	0.00085874	0.258475	0.168067	0.136074	0.685278	0.859836
OPC	RPS27	0.763185	1.17299e-05	0.000975807	0.300847	0.184874	-0.303775	0.168741	0.411218
OPC	LONRF3	-0.893811	1.26792e-05	0.00104576	0.122881	0.235294	-0.0785116	0.984878	1
OPC	LSM14A	-0.901881	1.3332e-05	0.00109029	0.186441	0.333333	-0.0979506	0.671451	0.852261
OPC	USP53	0.990309	1.56697e-05	0.0012601	0.45339	0.232493	-0.101854	0.634795	0.829326
OPC	TTC3	-0.886529	1.61396e-05	0.00127452	0.415254	0.571429	-0.624547	0.00704557	0.0573736
OPC	ZDHHC14	-0.964229	1.61458e-05	0.00127452	0.173729	0.266106	-0.512172	0.0376039	0.169503
OPC	TPM4	-0.973858	1.6985e-05	0.00131124	0.322034	0.453782	0.207379	0.883638	0.962151
OPC	JARID2	-0.872184	3.7833e-05	0.00253534	0.258475	0.464986	0.0887547	0.760541	0.903065
OPC	RCL1	0.771653	3.92811e-05	0.00259632	0.233051	0.168067	0.300733	0.335658	0.599283
OPC	MAML2	0.8383	4.18459e-05	0.00271015	0.529661	0.484594	-0.765542	0.00341094	0.0337508
OPC	MYO1B	0.78353	4.30701e-05	0.00273438	0.300847	0.257703	0.745655	0.0046457	0.0428241
OPC	SUFU	-0.789502	4.53238e-05	0.00284073	0.0847458	0.235294	-0.279958	0.218347	0.474864
OPC	PHLPP1	-0.899512	4.56283e-05	0.00284073	0.254237	0.403361	-0.901777	0.000729997	0.0105165
OPC	COL5A1	-0.835699	4.67481e-05	0.00286911	0.190678	0.336134	-0.190442	0.361396	0.624103
OPC	ACSS3	0.793137	4.76632e-05	0.00286911	0.368644	0.302521	0.481847	0.0816406	0.269397
OPC	KIAA1671	-0.84254	5.51339e-05	0.00324416	0.25	0.406162	0.770715	0.00288401	0.0297703
OPC	RALY	-0.853647	6.94105e-05	0.00387174	0.0805085	0.204482	-0.762686	0.00214484	0.0237439
OPC	TDRP	-0.886202	7.28876e-05	0.0039749	0.105932	0.235294	-0.799881	0.000652072	0.00961006
OPC	PATJ	-0.879425	7.29075e-05	0.0039749	0.20339	0.344538	0.50862	0.0665425	0.239185
OPC	KIF1B	-0.795755	8.24269e-05	0.004419	0.258475	0.448179	-0.810335	0.000613448	0.00918165
OPC	ANKUB1	0.60652	8.90291e-05	0.0047205	0.245763	0.137255	0.94973	0.000352778	0.00603176
OPC	CLU	0.80343	0.000103751	0.00529733	0.694915	0.571429	0.384466	0.167557	0.409581
OPC	SPARCL1	0.760247	0.000104868	0.00531468	0.372881	0.260504	0.993729	0.999508	1
OPC	NUB1	0.780064	0.000112862	0.0056431	0.207627	0.134454	0.0148537	0.980804	1
OPC	TGFBR2	0.767565	0.000116572	0.00573938	0.478814	0.364146	-0.724427	0.00302859	0.0308935
OPC	MACO1	-0.737117	0.000117714	0.00576621	0.135593	0.260504	-0.811975	5.24663e-05	0.00129269
OPC	SLC13A4	-0.871619	0.000121593	0.00586688	0.216102	0.378151	0.894292	0.00213081	0.0236436
OPC	LHFPL6	0.728217	0.000127978	0.00599723	0.79661	0.711485	0.158693	0.521572	0.751617
OPC	PTPN12	0.713041	0.000128024	0.00599723	0.258475	0.204482	0.957174	0.00134463	0.0171134
OPC	RNF13	0.781132	0.000135982	0.00624871	0.216102	0.142857	0.347157	0.408009	0.660054
OPC	NCKAP5	-0.789621	0.000146995	0.00659769	0.144068	0.22409	0.0188037	0.953925	0.992482
OPC	CAMK2G	-0.735219	0.000152802	0.00682656	0.110169	0.232493	0.823063	0.00256722	0.0272278
OPC	FOXK2	-0.925206	0.000154697	0.00684783	0.127119	0.257703	-0.571516	0.0194145	0.112247
OPC	CGGBP1	0.70471	0.000180818	0.00778972	0.258475	0.151261	0.383186	0.139009	0.36948
OPC	ANKRD36	-0.737145	0.000183317	0.00784917	0.182203	0.330532	0.652195	0.00973134	0.0715753
OPC	RPL6	0.742555	0.000183917	0.00784917	0.305085	0.151261	0.353448	0.286233	0.550207
OPC	TFPI	0.660981	0.000187505	0.00793605	0.25	0.145658	-0.676622	0.00284956	0.0295058
OPC	PDGFRA	0.678238	0.000218131	0.00899559	0.533898	0.521008	0.504123	0.0363665	0.166165
OPC	COL12A1	-0.78583	0.000219109	0.00899744	0.411017	0.638655	-0.376028	0.11359	0.32886
OPC	HERC1	-0.769886	0.000222278	0.00905577	0.271186	0.40056	0.540338	0.039658	0.174165
OPC	HABP4	-0.831044	0.000223965	0.00908092	0.110169	0.246499	-0.350257	0.091539	0.287881
OPC	PARD6G	-0.687897	0.000236366	0.00954365	0.0974576	0.201681	-0.525575	0.00795439	0.0622932
Purkinje	GPC5	-2.11978	4.92225e-18	1.01808e-14	0.11236	0.208571	0.213904	0.568794	0.708704
Purkinje	PLCB3	-1.50603	1.01029e-16	1.56721e-13	0.0786517	0.231429	0.355071	0.772483	0.868385
Purkinje	PHLDB1	-1.66969	3.55442e-15	3.15074e-12	0.140449	0.305714	0.651019	4.62212e-05	0.000425455
Purkinje	FAM13A	-1.59106	1.11641e-14	7.29189e-12	0.134831	0.24	0.35706	0.970072	0.986691
Purkinje	TBC1D16	-1.38111	4.39976e-14	2.18027e-11	0.0898876	0.211429	0.367374	0.419894	0.568043
Purkinje	RYR1	-2.13057	6.45667e-14	2.81283e-11	0.219101	0.4	0.466653	0.011946	0.0372762
Purkinje	PPP1R16B	-1.83736	9.9809e-14	3.52088e-11	0.202247	0.371429	0.631163	0.000452308	0.0026971
Purkinje	CNTNAP4	-1.83958	1.00569e-13	3.52088e-11	0.0898876	0.205714	0.837581	5.4298e-05	0.000485917
Purkinje	TNS3	-1.6392	2.47651e-13	7.49596e-11	0.106742	0.231429	0.439121	0.0067459	0.0237047
Purkinje	DOC2B	-1.43639	3.2431e-13	9.147e-11	0.0898876	0.228571	0.512142	0.0196923	0.0551269
Purkinje	XYLT1	-1.61647	4.29564e-13	1.18464e-10	0.11236	0.217143	0.916877	3.01279e-07	5.70021e-06
Purkinje	AKAP8L	-1.46888	4.53385e-13	1.22315e-10	0.146067	0.265714	0.770669	9.24355e-05	0.000748471
Purkinje	SRRM3	-1.70665	1.35558e-12	3.1741e-10	0.219101	0.36	0.399616	0.0171065	0.0491457
Purkinje	SSR4	1.22853	2.64527e-12	5.8621e-10	0.213483	0.117143	0.452676	0.925775	0.964963
Purkinje	ABCC8	-1.24413	6.34298e-12	1.15821e-09	0.11236	0.202857	0.605284	0.000509494	0.00297399
Purkinje	SEMA3A	-1.86944	9.94591e-12	1.76327e-09	0.123596	0.217143	0.394968	5.08964e-05	0.000462253
Purkinje	GTF2IRD1	-1.38578	1.02198e-11	1.7863e-09	0.151685	0.225714	0.783084	1.55259e-07	3.24449e-06
Purkinje	CCDC144A	-1.3459	1.58837e-11	2.55996e-09	0.123596	0.24	0.589929	0.00174206	0.00803486
Purkinje	GRID2IP	-1.63642	1.7683e-11	2.81341e-09	0.140449	0.288571	0.635741	0.000682961	0.0037809
Purkinje	ABLIM2	-1.57121	1.80559e-11	2.83637e-09	0.191011	0.3	0.618314	0.000140606	0.0010521
Purkinje	C11orf80	-1.58518	2.17366e-11	3.37189e-09	0.202247	0.331429	0.60408	0.000373839	0.00231365
Purkinje	PTPRB	-1.53608	2.25574e-11	3.37662e-09	0.123596	0.237143	0.867105	5.84705e-07	1.02905e-05
Purkinje	SHANK1	-1.59705	2.46131e-11	3.59351e-09	0.146067	0.225714	0.671116	3.9275e-05	0.000370685
Purkinje	KCNQ3	-1.65277	6.38297e-11	8.16626e-09	0.202247	0.274286	0.789874	5.10024e-05	0.000462853
Purkinje	NPLOC4	-1.16526	6.52409e-11	8.19499e-09	0.101124	0.237143	0.64856	0.000527734	0.00305651
Purkinje	EWSR1	-1.21741	6.96887e-11	8.4788e-09	0.117978	0.248571	0.321175	0.141364	0.25012
Purkinje	MGAT3	-1.0536	7.31892e-11	8.81823e-09	0.0786517	0.202857	0.684532	0.00116178	0.00577307
Purkinje	TM2D2	1.07919	1.70415e-10	1.85981e-08	0.202247	0.0914286	-0.352917	0.00634483	0.0225244
Purkinje	SHANK2	-1.8808	2.00629e-10	2.11e-08	0.275281	0.471429	0.713339	0.000304476	0.00195641
Purkinje	FHIT	-1.61296	2.63705e-10	2.66256e-08	0.117978	0.211429	0.817359	1.14753e-05	0.000133224
Purkinje	EBF2	-1.2701	2.63896e-10	2.66256e-08	0.123596	0.231429	0.431467	0.0118214	0.0370654
Purkinje	BRSK1	-1.12625	3.18347e-10	3.05311e-08	0.106742	0.237143	0.408997	0.132622	0.238509
Purkinje	SH3KBP1	-1.45477	3.19826e-10	3.05311e-08	0.11236	0.237143	0.024809	0.945989	0.975662
Purkinje	IL1RAPL2	-1.85609	3.5722e-10	3.28378e-08	0.168539	0.26	-0.691157	0.0238235	0.0636307
Purkinje	CPLANE1	-1.14562	4.05602e-10	3.68561e-08	0.151685	0.222857	0.588873	0.00226899	0.0099643
Purkinje	LENG8	-1.12195	4.43833e-10	3.93427e-08	0.101124	0.214286	0.429039	0.738348	0.844516
Purkinje	RAPGEF1	-1.1106	7.31577e-10	6.13437e-08	0.11236	0.208571	0.548311	0.00245413	0.0106404
Purkinje	PGBD5	-1.36869	8.47733e-10	6.87606e-08	0.258427	0.391429	0.919066	4.56688e-08	1.13419e-06
Purkinje	SPTB	-1.20401	8.71721e-10	7.02471e-08	0.129213	0.242857	0.630292	0.00150179	0.00710348
Purkinje	DAB1	-1.76863	9.75098e-10	7.65884e-08	0.337079	0.445714	0.677932	0.000811064	0.0043392
Purkinje	TGFBR3	-1.27342	1.08553e-09	8.21747e-08	0.106742	0.268571	0.332787	0.102354	0.195601
Purkinje	PDE1C	-1.66285	1.08595e-09	8.21747e-08	0.297753	0.394286	0.473575	0.0193018	0.0543093
Purkinje	MAGI2	-1.99484	1.23145e-09	9.09663e-08	0.331461	0.457143	0.19799	0.410074	0.558594
Purkinje	SYN3	-1.4973	1.47451e-09	1.05772e-07	0.151685	0.217143	0.828518	5.47125e-06	7.17011e-05
Purkinje	LRRC4C	-1.67571	1.61118e-09	1.1233e-07	0.202247	0.288571	0.133552	0.654824	0.780459
Purkinje	FMN2	-1.31143	1.74001e-09	1.20634e-07	0.191011	0.268571	0.472743	0.00795433	0.0269671
Purkinje	SYNC	0.941812	1.78298e-09	1.22926e-07	0.247191	0.142857	-0.276307	0.0455288	0.10502
Purkinje	MICAL3	-1.28053	1.99388e-09	1.33752e-07	0.162921	0.285714	0.870735	2.829e-07	5.42327e-06
Purkinje	OSBP2	-1.4816	2.08294e-09	1.38974e-07	0.264045	0.411429	0.828304	1.33701e-06	2.11395e-05
Purkinje	HUNK	-1.49474	2.29588e-09	1.49954e-07	0.224719	0.405714	0.377774	0.0637692	0.13583
Purkinje	SLC23A2	-1.39464	3.15422e-09	1.987e-07	0.235955	0.38	0.667224	0.000205162	0.00143342
Purkinje	CLCN7	-1.03219	3.35853e-09	2.08869e-07	0.11236	0.202857	0.463279	0.701253	0.816252
Purkinje	GSTO1	0.991495	3.49596e-09	2.14777e-07	0.213483	0.125714	-0.346679	0.0381528	0.0914625
Purkinje	LPP	-1.25121	4.18239e-09	2.51959e-07	0.162921	0.234286	0.278963	0.12947	0.234418
Purkinje	FAM222A	-1.3337	4.61898e-09	2.74266e-07	0.264045	0.454286	0.538694	0.00342614	0.013826
Purkinje	SCFD2	-1.30439	5.04027e-09	2.90929e-07	0.134831	0.202857	0.541122	0.00137469	0.00663216
Purkinje	EMC7	1.00054	5.21157e-09	2.98044e-07	0.213483	0.111429	0.254129	0.14552	0.255718
Purkinje	DLGAP4	-1.43222	5.87357e-09	3.28338e-07	0.292135	0.442857	0.745743	2.43973e-05	0.000250225
Purkinje	PATJ	-1.20702	6.17609e-09	3.42166e-07	0.168539	0.282857	0.461409	0.0104032	0.0335156
Purkinje	SYT12	-1.13723	6.37165e-09	3.51258e-07	0.123596	0.262857	0.372602	0.232277	0.365827
Purkinje	IGF1R	-1.33547	6.55329e-09	3.56695e-07	0.202247	0.32	0.167415	0.353557	0.501536
Purkinje	FAM78B	-1.28264	6.82589e-09	3.65126e-07	0.168539	0.314286	0.528471	0.00142003	0.00680842
Purkinje	NOVA2	-1.01709	7.25172e-09	3.81962e-07	0.0730337	0.205714	0.525819	0.0243436	0.0647711
Purkinje	DENND5A	-1.15895	7.26374e-09	3.81962e-07	0.0898876	0.211429	0.444919	0.0289513	0.0737166
Purkinje	LHFPL4	-1.06359	7.41889e-09	3.86842e-07	0.157303	0.225714	0.676531	0.000263992	0.00175159
Purkinje	NECTIN1	-1.1156	8.47832e-09	4.36859e-07	0.140449	0.245714	0.269455	0.594668	0.731308
Purkinje	DAPK1	-1.09518	8.48373e-09	4.36859e-07	0.134831	0.205714	0.252298	0.153211	0.266327
Purkinje	DIDO1	-0.973196	8.7035e-09	4.44487e-07	0.11236	0.205714	0.436579	0.345422	0.493193
Purkinje	GAL3ST3	-1.18196	8.89708e-09	4.52511e-07	0.123596	0.242857	0.215713	0.45246	0.60035
Purkinje	PCSK6	-1.31068	9.99464e-09	4.92196e-07	0.174157	0.285714	0.618904	0.000636906	0.00356156
Purkinje	CNTNAP2	-1.59472	1.08883e-08	5.27064e-07	0.269663	0.354286	0.785463	7.96148e-05	0.000666214
Purkinje	TRMT9B	-1.0921	1.14219e-08	5.45176e-07	0.146067	0.222857	0.646906	0.000488225	0.00287579
Purkinje	GRIK4	-1.46948	1.27442e-08	5.96469e-07	0.196629	0.297143	0.654186	0.000614369	0.00346906
Purkinje	NFASC	-1.21009	1.31921e-08	6.06192e-07	0.224719	0.351429	0.617668	0.000180284	0.0012955
Purkinje	VPS13D	-1.10942	1.32376e-08	6.06192e-07	0.134831	0.237143	0.533716	0.00142457	0.0068245
Purkinje	PRR14L	-0.975148	1.36753e-08	6.23937e-07	0.0786517	0.205714	0.679276	0.000187539	0.00133768
Purkinje	IGLON5	-0.979559	1.39899e-08	6.35952e-07	0.106742	0.237143	0.366405	0.794062	0.883493
Purkinje	PLXNA4	-1.12481	1.40612e-08	6.36859e-07	0.134831	0.22	0.658227	3.42543e-05	0.000330243
Purkinje	WWC1	-1.05372	1.48103e-08	6.63524e-07	0.11236	0.202857	0.416475	0.0481318	0.109543
Purkinje	CPEB1	-1.24651	1.49507e-08	6.65601e-07	0.146067	0.325714	0.592445	0.000729501	0.00399092
Purkinje	DENND4C	-1.0491	1.50519e-08	6.67123e-07	0.129213	0.205714	0.508893	0.00181105	0.00828911
Purkinje	EVL	-1.08365	1.55707e-08	6.82801e-07	0.162921	0.311429	0.650732	0.000112148	0.000875295
Purkinje	PCSK2	-1.12439	1.72794e-08	7.44576e-07	0.168539	0.228571	0.785703	3.16854e-06	4.54811e-05
Purkinje	GARNL3	-1.39801	2.06794e-08	8.75874e-07	0.337079	0.471429	0.705569	0.000194105	0.00137103
Purkinje	LONRF2	-1.008	2.0985e-08	8.85796e-07	0.129213	0.234286	0.143134	0.87291	0.93242
Purkinje	FRMPD4	-1.77502	2.50449e-08	1.02239e-06	0.348315	0.457143	-0.190114	0.446285	0.594603
Purkinje	HS2ST1	-1.05037	2.51912e-08	1.02499e-06	0.123596	0.217143	0.67732	8.12624e-05	0.00067707
Purkinje	SKI	-0.987502	2.66705e-08	1.06768e-06	0.0955056	0.228571	0.532511	0.0197747	0.0552778
Purkinje	ZBTB7A	-1.1208	2.88908e-08	1.12664e-06	0.157303	0.277143	0.682302	0.00646287	0.0228735
Purkinje	UNC13A	-1.0365	2.89604e-08	1.12664e-06	0.134831	0.24	0.594795	0.00935464	0.030805
Purkinje	PDS5A	-1.014	2.92518e-08	1.12883e-06	0.151685	0.245714	0.539791	0.00887215	0.0295105
Purkinje	SEC11C	1.0554	3.28679e-08	1.23603e-06	0.308989	0.251429	-0.0916476	0.653738	0.779629
Purkinje	CEP112	-1.30093	3.31214e-08	1.2418e-06	0.123596	0.251429	0.988006	1.33702e-07	2.85051e-06
Purkinje	ZNF385C	-1.29113	3.35217e-08	1.25303e-06	0.297753	0.431429	0.927308	6.1763e-08	1.45595e-06
Purkinje	CRY2	-1.09765	3.39907e-08	1.26295e-06	0.146067	0.317143	0.339288	0.134076	0.240529
Purkinje	ACIN1	-1.07053	3.5582e-08	1.29874e-06	0.0786517	0.222857	0.437854	0.0641106	0.136344
Purkinje	FAM110B	-1.16499	3.69585e-08	1.3411e-06	0.174157	0.3	0.510287	0.00314275	0.0128934
Purkinje	FNDC3B	-1.25289	4.23089e-08	1.50015e-06	0.117978	0.205714	0.579646	0.00222066	0.00980404
Purkinje	ARHGAP35	-1.13974	4.24878e-08	1.50221e-06	0.162921	0.302857	0.52127	0.00261769	0.0111988
Purkinje	APBA1	-1.12372	4.34764e-08	1.52413e-06	0.191011	0.271429	0.609978	0.000398793	0.00243945
Purkinje	HTT	-1.05828	4.37561e-08	1.52961e-06	0.146067	0.257143	0.787226	1.93716e-06	2.91781e-05
Purkinje	ME3	-1.07831	4.5067e-08	1.57102e-06	0.117978	0.208571	0.527015	0.00193407	0.00877523
Purkinje	FAM222B	-1.02872	4.57642e-08	1.59085e-06	0.134831	0.208571	0.749909	1.26597e-05	0.000144658
Purkinje	SAMD12	-1.19142	5.352e-08	1.80284e-06	0.224719	0.288571	0.593299	0.00078622	0.00423923
Purkinje	BRD4	-1.06769	5.36367e-08	1.80284e-06	0.157303	0.262857	0.420562	0.0927142	0.180631
Purkinje	DPYSL5	-1.06851	5.37021e-08	1.80284e-06	0.123596	0.254286	0.399258	0.0392557	0.0934882
Purkinje	KDM4C	-1.14409	5.37511e-08	1.80284e-06	0.162921	0.262857	0.567476	0.00101891	0.00519669
Purkinje	MAN2A1	-1.20239	5.56695e-08	1.85715e-06	0.123596	0.214286	0.411608	0.102392	0.195641
Purkinje	LRBA	-1.24263	5.61063e-08	1.8667e-06	0.151685	0.254286	0.495011	0.00587676	0.0211804
Purkinje	ASIC1	-0.956158	6.16358e-08	2.00761e-06	0.129213	0.231429	0.195688	0.999608	1
Purkinje	CFAP161	-1.41712	6.19523e-08	2.01264e-06	0.196629	0.391429	0.52382	0.00612468	0.0219308
Purkinje	IL1RAPL1	-1.59496	6.50766e-08	2.10862e-06	0.269663	0.348571	0.186285	0.450199	0.598488
Purkinje	DLC1	-1.13178	6.54943e-08	2.11662e-06	0.129213	0.22	0.339278	0.932444	0.967913
Purkinje	SLC7A6	-0.919503	6.77031e-08	2.18233e-06	0.101124	0.205714	0.482298	0.00278515	0.011742
Purkinje	TOM1L2	-1.12777	6.83303e-08	2.19365e-06	0.224719	0.4	0.544687	0.00175975	0.00809585
Purkinje	TENM4	-1.53415	6.84079e-08	2.19365e-06	0.247191	0.351429	0.59904	0.00346943	0.0139717
Purkinje	TPST1	-1.09354	7.04796e-08	2.23848e-06	0.162921	0.231429	0.690439	8.74384e-05	0.000718209
Purkinje	WWC2	-1.03104	7.07029e-08	2.23848e-06	0.146067	0.208571	0.574557	0.00033672	0.00212244
Purkinje	NPM1	0.9699	7.17444e-08	2.25977e-06	0.314607	0.228571	-0.571521	0.00175172	0.00806529
Purkinje	FBXO10	-1.03967	7.41174e-08	2.32272e-06	0.101124	0.202857	0.820468	4.28436e-05	0.000398796
Purkinje	PRICKLE2	-1.25022	8.09801e-08	2.5187e-06	0.241573	0.317143	0.93587	3.32215e-07	6.25492e-06
Purkinje	MDGA2	-1.6032	8.59646e-08	2.65378e-06	0.286517	0.365714	0.383504	0.13254	0.238406
Purkinje	KDM4B	-0.994052	8.96805e-08	2.74122e-06	0.140449	0.231429	0.437044	0.0875082	0.172606
Purkinje	PIAS2	-1.1016	9.13584e-08	2.77202e-06	0.185393	0.254286	0.214509	0.614826	0.748714
Purkinje	CNTN3	-1.50933	9.18908e-08	2.78138e-06	0.393258	0.54	0.534655	0.0269647	0.0696983
Purkinje	MTRNR2L12	-0.929005	9.29151e-08	2.80554e-06	0.179775	0.208571	0.282237	0.382821	0.530905
Purkinje	RASAL2	-1.31215	9.32248e-08	2.80806e-06	0.241573	0.314286	0.441456	0.0264573	0.0688467
Purkinje	ADCY1	-1.21317	9.39311e-08	2.81325e-06	0.280899	0.425714	0.442949	0.0177447	0.050628
Purkinje	SAMD4A	-1.06407	9.40772e-08	2.81325e-06	0.123596	0.208571	0.554656	0.00163234	0.00760623
Purkinje	EXT1	-1.13855	9.80528e-08	2.91109e-06	0.162921	0.26	0.754687	1.3977e-05	0.000156623
Purkinje	MYO9A	-1.0411	1.01828e-07	2.98744e-06	0.168539	0.257143	0.402447	0.0170051	0.0489271
Purkinje	SLC35F3	-1.19678	1.05303e-07	3.06741e-06	0.157303	0.24	0.666615	0.000200611	0.00141011
Purkinje	CREBBP	-0.958796	1.16906e-07	3.32753e-06	0.129213	0.217143	0.584981	0.000246869	0.00165406
Purkinje	TOM1	-1.02511	1.24485e-07	3.51905e-06	0.106742	0.214286	0.415423	0.0485911	0.110264
Purkinje	RPL30	0.915887	1.24902e-07	3.5228e-06	0.308989	0.22	-0.14669	0.447205	0.595486
Purkinje	ZNRF1	-1.00136	1.29048e-07	3.62328e-06	0.157303	0.248571	0.37959	0.0215944	0.0592365
Purkinje	PRMT8	-1.15049	1.29762e-07	3.63509e-06	0.213483	0.311429	0.586004	0.000683802	0.00378375
Purkinje	CNTNAP5	-1.59171	1.3073e-07	3.65396e-06	0.286517	0.42	0.856446	0.000108903	0.000857471
Purkinje	BIN1	-0.957364	1.31441e-07	3.66558e-06	0.123596	0.234286	0.527396	0.190764	0.314318
Purkinje	EFNA5	-1.5087	1.32317e-07	3.68172e-06	0.258427	0.342857	-0.281194	0.278127	0.419469
Purkinje	SGCD	-1.27622	1.32964e-07	3.69146e-06	0.151685	0.237143	0.997018	3.66823e-08	9.26888e-07
Purkinje	IQCJ-SCHIP1	-1.52453	1.33621e-07	3.69317e-06	0.202247	0.228571	0.624282	0.00614093	0.0219755
Purkinje	SLC9A3	-1.13763	1.38731e-07	3.78384e-06	0.134831	0.231429	0.578568	0.000361684	0.00224923
Purkinje	ZNF780B	-0.973324	1.40869e-07	3.82534e-06	0.0898876	0.205714	0.665052	0.000224532	0.00153817
Purkinje	EPHA4	-1.05609	1.54828e-07	4.1589e-06	0.157303	0.242857	-0.0408448	0.825288	0.902139
Purkinje	MAPK8IP3	-0.92007	1.62044e-07	4.31538e-06	0.123596	0.231429	0.682278	0.00218197	0.00965898
Purkinje	KDM5A	-0.958938	1.63034e-07	4.33244e-06	0.129213	0.217143	0.369	0.0310644	0.0780157
Purkinje	RPS26	0.906157	1.73831e-07	4.58013e-06	0.325843	0.16	-0.0766086	0.80347	0.890218
Purkinje	RPS23	0.916256	1.82705e-07	4.78347e-06	0.303371	0.191429	-0.586429	0.0014046	0.00674559
Purkinje	FAM135B	-1.41609	1.95713e-07	5.08116e-06	0.219101	0.325714	0.359064	0.0727033	0.150145
Purkinje	ATP5PF	0.988459	2.03863e-07	5.23798e-06	0.370787	0.194286	-0.695768	0.000263101	0.00174868
Purkinje	PKD1	-0.952531	2.1747e-07	5.5531e-06	0.151685	0.254286	0.684358	8.54375e-05	0.000705395
Purkinje	COX7C	0.99247	2.21771e-07	5.65128e-06	0.393258	0.237143	-0.100026	0.636204	0.765526
Purkinje	AUTS2	-1.77788	2.34055e-07	5.9037e-06	0.494382	0.628571	0.106132	0.691254	0.809488
Purkinje	LRCH1	-1.2244	2.57096e-07	6.37134e-06	0.252809	0.362857	0.321431	0.087298	0.172279
Purkinje	GFOD1	-1.11647	2.67253e-07	6.59366e-06	0.235955	0.402857	0.426951	0.0146381	0.043487
Purkinje	SCG3	0.986489	3.04434e-07	7.27944e-06	0.348315	0.231429	-0.631363	0.00402959	0.0156724
Purkinje	KIAA1217	-1.5332	3.13806e-07	7.44615e-06	0.224719	0.311429	0.770927	0.000276886	0.00181385
Purkinje	UBASH3B	-1.27603	3.1729e-07	7.51443e-06	0.342697	0.431429	0.423636	0.0361793	0.087784
Purkinje	NSMCE2	-1.02767	3.2391e-07	7.65661e-06	0.151685	0.231429	0.669	7.4747e-05	0.000632323
Purkinje	AGPAT3	-0.98838	3.25404e-07	7.67732e-06	0.202247	0.268571	0.378957	0.104927	0.199663
Purkinje	KCNIP1	-1.53605	3.37036e-07	7.89174e-06	0.230337	0.362857	0.754123	7.80971e-05	0.00065588
Purkinje	VDAC1	1.08175	3.46961e-07	8.09357e-06	0.44382	0.342857	-0.475413	0.016546	0.0478794
Purkinje	VBP1	0.851052	3.49756e-07	8.14346e-06	0.207865	0.137143	-0.868411	3.04353e-08	7.80949e-07
Purkinje	PLEKHA5	-1.13426	3.69068e-07	8.54504e-06	0.202247	0.268571	0.422935	0.0157871	0.0460858
Purkinje	XKR6	-1.11519	3.76104e-07	8.65946e-06	0.241573	0.265714	0.789598	6.97613e-06	8.8522e-05
Purkinje	KLF9	-0.912901	3.8506e-07	8.81659e-06	0.106742	0.211429	0.344876	0.20346	0.330448
Purkinje	STIM1	-1.08629	3.87637e-07	8.82675e-06	0.235955	0.38	0.759685	6.68091e-06	8.51486e-05
Purkinje	FOXK2	-1.08896	4.05795e-07	9.15442e-06	0.196629	0.334286	0.485234	0.00309008	0.0127265
Purkinje	TOMM7	0.91436	4.17268e-07	9.38097e-06	0.269663	0.142857	-0.414478	0.0286384	0.0731121
Purkinje	NDUFB5	0.875908	4.19526e-07	9.39768e-06	0.230337	0.12	-0.0811058	0.70565	0.819068
Purkinje	RBFOX1	-1.40805	4.38112e-07	9.75804e-06	0.393258	0.517143	0.458661	0.0227961	0.061701
Purkinje	VWA8	-1.32845	4.38758e-07	9.75804e-06	0.202247	0.308571	0.574956	0.00537532	0.0196677
Purkinje	GRM7	-1.5154	4.55774e-07	1.01003e-05	0.348315	0.485714	0.548748	0.0203495	0.0565437
Purkinje	PABPN1	-0.934472	4.59384e-07	1.01621e-05	0.140449	0.24	0.798759	6.21436e-06	7.976e-05
Purkinje	LCOR	-1.0065	4.70037e-07	1.03608e-05	0.196629	0.271429	0.206227	0.235991	0.37057
Purkinje	AGO2	-0.948722	4.77569e-07	1.04896e-05	0.129213	0.22	0.491174	0.0246321	0.0653737
Purkinje	DCAF7	-0.890326	4.80468e-07	1.05115e-05	0.140449	0.217143	0.220182	0.693128	0.810291
Purkinje	B3GAT1	-1.02898	4.80943e-07	1.05115e-05	0.202247	0.371429	0.661238	8.39142e-05	0.000695666
Purkinje	SRGAP2	-1.16296	4.88238e-07	1.05927e-05	0.252809	0.377143	0.413977	0.0237018	0.0634271
Purkinje	RABAC1	1.03939	4.98971e-07	1.07879e-05	0.44382	0.277143	-0.281878	0.214599	0.343678
Purkinje	HERPUD2	-0.891277	5.50408e-07	1.16762e-05	0.168539	0.237143	0.593852	0.000291195	0.00189102
Purkinje	NDUFC2	0.979319	5.75874e-07	1.21129e-05	0.353933	0.254286	-0.793075	2.78267e-05	0.0002787
Purkinje	LMTK3	-0.938589	6.00168e-07	1.25178e-05	0.157303	0.214286	0.580051	0.00161385	0.00753519
Purkinje	COL5A1	-1.24868	6.0366e-07	1.25695e-05	0.196629	0.308571	0.679209	0.000449753	0.0026874
Purkinje	TMEM108	-1.54895	6.25188e-07	1.29095e-05	0.258427	0.362857	0.600554	0.00490456	0.0182845
Purkinje	GFRA2	-1.00033	6.42964e-07	1.31887e-05	0.196629	0.257143	0.542255	0.00077279	0.00418237
Purkinje	WDFY2	-0.963424	6.54933e-07	1.3368e-05	0.134831	0.208571	0.319441	0.365208	0.512732
Purkinje	GRIA3	-1.21328	6.62354e-07	1.34972e-05	0.342697	0.437143	0.189114	0.357828	0.505615
Purkinje	RGS6	-1.25873	6.90648e-07	1.39592e-05	0.157303	0.322857	0.478011	0.0283914	0.0726626
Purkinje	MYH14	-0.909931	6.99412e-07	1.40956e-05	0.146067	0.234286	0.584467	0.00664162	0.0233993
Purkinje	RUBCNL	-0.923656	7.2727e-07	1.45571e-05	0.123596	0.214286	0.618193	0.000108604	0.000856283
Purkinje	EP300	-0.824592	7.60073e-07	1.50452e-05	0.0955056	0.217143	0.477575	0.0228676	0.061808
Purkinje	CDHR3	-0.884288	7.64058e-07	1.50987e-05	0.123596	0.202857	0.640652	0.0011824	0.00585548
Purkinje	NME2	0.928298	7.80794e-07	1.5356e-05	0.241573	0.142857	-0.505404	0.0054942	0.020032
Purkinje	ADGRV1	-1.18521	8.27577e-07	1.61736e-05	0.168539	0.24	0.940531	1.91399e-07	3.87408e-06
Purkinje	ANO1	-1.05513	8.59287e-07	1.66361e-05	0.202247	0.271429	0.880863	1.03078e-07	2.29232e-06
Purkinje	ATP2A3	-1.11239	8.6293e-07	1.66534e-05	0.438202	0.614286	0.487485	0.00758323	0.0259441
Purkinje	DLG2	-1.40069	9.08017e-07	1.74165e-05	0.707865	0.754286	0.618388	0.0108898	0.0346979
Purkinje	GRIK1	-1.46203	9.09882e-07	1.74254e-05	0.505618	0.631429	-0.440633	0.0462295	0.106172
Purkinje	NDUFB9	0.922459	9.40139e-07	1.78465e-05	0.213483	0.182857	0.121935	0.336593	0.483503
Purkinje	CBR4	-0.954157	9.41097e-07	1.78465e-05	0.134831	0.22	0.450822	0.0895145	0.175518
Purkinje	DMD	-1.39004	9.64959e-07	1.81717e-05	0.359551	0.474286	0.201523	0.370654	0.518487
Purkinje	GALNT7	-0.930176	9.95976e-07	1.8699e-05	0.123596	0.208571	0.859233	1.71547e-07	3.52767e-06
Purkinje	BAZ2B	-0.935175	1.01864e-06	1.90669e-05	0.146067	0.254286	0.386535	0.0280297	0.0719063
Purkinje	RPL23	0.83446	1.02814e-06	1.92157e-05	0.230337	0.125714	-0.530551	0.0045719	0.0173397
Purkinje	CLIP2	-1.00301	1.08081e-06	2.0079e-05	0.230337	0.351429	0.512131	0.0269133	0.0696288
Purkinje	TBC1D22A	-1.02304	1.09602e-06	2.03312e-05	0.117978	0.211429	0.730865	1.29213e-05	0.000146923
Purkinje	PRCP	0.910016	1.28185e-06	2.33229e-05	0.275281	0.191429	0.448964	0.00402924	0.0156724
Purkinje	VPS13B	-0.990936	1.28361e-06	2.33229e-05	0.157303	0.257143	0.859921	4.05278e-07	7.42562e-06
Purkinje	R3HDM1	-1.07832	1.29713e-06	2.34997e-05	0.196629	0.314286	0.591488	0.000594545	0.00336861
Purkinje	MAP2K5	-0.993145	1.40074e-06	2.51203e-05	0.157303	0.242857	0.593407	0.000337554	0.00212653
Purkinje	KALRN	-1.38395	1.42689e-06	2.55154e-05	0.398876	0.494286	0.611788	0.00364304	0.0144798
Purkinje	DGKB	-1.26127	1.45207e-06	2.57508e-05	0.280899	0.371429	0.594813	0.00242021	0.0105248
Purkinje	RBMS1	-1.1633	1.46119e-06	2.58679e-05	0.252809	0.385714	0.40683	0.033175	0.0819518
Purkinje	SCMH1	-0.990958	1.47174e-06	2.59435e-05	0.140449	0.268571	0.224341	0.200298	0.326501
Purkinje	RPL26	0.701975	1.49744e-06	2.62936e-05	0.303371	0.188571	0.0613068	0.647418	0.774497
Purkinje	PHF20L1	-0.875379	1.50497e-06	2.63794e-05	0.207865	0.277143	0.551693	0.00061872	0.00348853
Purkinje	TNIK	-1.10556	1.55462e-06	2.70966e-05	0.235955	0.337143	0.649918	0.000632255	0.00354405
Purkinje	BCAR1	-1.05352	1.56071e-06	2.71326e-05	0.314607	0.514286	0.42134	0.0143604	0.0429369
Purkinje	CSRNP2	-0.879047	1.57421e-06	2.72848e-05	0.151685	0.234286	0.439404	0.0465079	0.106685
Purkinje	BICD1	-1.03438	1.61408e-06	2.78592e-05	0.252809	0.331429	0.571243	0.0011758	0.00582528
Purkinje	PPP6R2	-0.937021	1.62046e-06	2.79043e-05	0.191011	0.288571	0.812891	2.15518e-07	4.3022e-06
Purkinje	CPT1C	-0.767398	1.63662e-06	2.80603e-05	0.106742	0.208571	0.781037	9.31965e-07	1.55078e-05
Purkinje	RNF165	-0.856402	1.68142e-06	2.87417e-05	0.117978	0.208571	0.403849	0.0206869	0.0572753
Purkinje	DENND1A	-0.974247	1.72573e-06	2.93777e-05	0.123596	0.211429	0.663644	0.000158955	0.0011646
Purkinje	GRIP1	-1.22306	1.74127e-06	2.96016e-05	0.185393	0.291429	0.76823	7.89811e-05	0.000662345
Purkinje	LRPAP1	0.823831	1.78239e-06	3.0123e-05	0.230337	0.165714	-0.448108	0.00921552	0.0304246
Purkinje	INSYN1	-0.894861	1.78408e-06	3.0123e-05	0.129213	0.277143	0.451939	0.128555	0.233293
Purkinje	PRKCA	-0.95818	1.8502e-06	3.10761e-05	0.129213	0.217143	0.526512	0.0335721	0.0827037
Purkinje	PCNX2	-1.00428	1.89526e-06	3.16132e-05	0.224719	0.28	0.304127	0.0817523	0.1639
Purkinje	XKR4	-1.05838	1.95602e-06	3.25391e-05	0.129213	0.245714	0.8866	3.96789e-06	5.5312e-05
Purkinje	HDAC9	-1.1519	2.01854e-06	3.34e-05	0.224719	0.262857	0.586661	0.00175263	0.00806627
Purkinje	CAMK1D	-0.984261	2.12004e-06	3.48935e-05	0.168539	0.208571	0.587509	0.000861542	0.00453739
Purkinje	KAZN	-1.44142	2.12854e-06	3.49869e-05	0.41573	0.522857	0.217258	0.355817	0.504063
Purkinje	ROBO2	-1.40685	2.14066e-06	3.51397e-05	0.308989	0.371429	0.150934	0.542825	0.686029
Purkinje	CSPP1	-0.908514	2.15773e-06	3.53006e-05	0.162921	0.242857	0.328493	0.101804	0.194936
Purkinje	BAIAP2	-1.05526	2.18322e-06	3.55095e-05	0.382022	0.531429	0.358698	0.0454111	0.104811
Purkinje	PSD3	-1.15263	2.26997e-06	3.68239e-05	0.376404	0.542857	0.532758	0.000896145	0.00467489
Purkinje	ADGRL1	-0.859649	2.32028e-06	3.73957e-05	0.0955056	0.202857	0.60246	0.617661	0.750857
Purkinje	HIVEP3	-1.01757	2.37737e-06	3.8167e-05	0.134831	0.274286	0.715627	4.04882e-05	0.000380228
Purkinje	IL16	-0.977825	2.50532e-06	3.99114e-05	0.129213	0.245714	0.164658	0.375711	0.523674
Purkinje	NBAS	-0.949927	2.52387e-06	4.0104e-05	0.134831	0.205714	0.395456	0.0286353	0.0731121
Purkinje	TMEM178B	-1.07565	2.59045e-06	4.09521e-05	0.241573	0.297143	0.890379	1.29882e-06	2.06352e-05
Purkinje	ARHGEF7	-0.958042	2.70659e-06	4.25714e-05	0.207865	0.274286	0.538194	0.0015639	0.00733445
Purkinje	CLU	1.01154	2.72265e-06	4.27698e-05	0.52809	0.394286	-0.00704085	0.950999	0.978203
Purkinje	HERC1	-0.956548	2.75013e-06	4.30923e-05	0.196629	0.325714	0.170372	0.359034	0.506826
Purkinje	TSPAN14	-0.964308	2.8422e-06	4.44228e-05	0.275281	0.371429	0.668311	0.000275222	0.00180647
Purkinje	LRRTM4	-1.28095	2.90923e-06	4.50169e-05	0.168539	0.288571	0.821619	0.000252642	0.0016869
Purkinje	CACNB2	-1.09263	2.92618e-06	4.51786e-05	0.297753	0.494286	0.43736	0.0150093	0.0443171
Purkinje	RYR2	-1.14795	2.99929e-06	4.60088e-05	0.297753	0.394286	0.463677	0.0102974	0.0333135
Purkinje	C8orf33	0.937634	3.03457e-06	4.63781e-05	0.314607	0.257143	0.271768	0.850868	0.918842
Purkinje	FBXL17	-1.09242	3.07266e-06	4.671e-05	0.241573	0.325714	0.399176	0.040761	0.096243
Purkinje	PCDH17	-1.02664	3.07376e-06	4.671e-05	0.308989	0.42	0.199022	0.345614	0.493406
Purkinje	HECW1	-1.12664	3.09587e-06	4.69388e-05	0.219101	0.26	0.444447	0.0190987	0.0538423
Purkinje	HLCS	-1.00866	3.25835e-06	4.88359e-05	0.146067	0.228571	0.490598	0.00503741	0.0186517
Purkinje	DHRSX	-1.06551	3.32639e-06	4.97956e-05	0.157303	0.26	0.654144	0.000451456	0.00269341
Purkinje	RNF157	-0.944217	3.37804e-06	5.04899e-05	0.207865	0.331429	0.67081	0.000273013	0.00179599
Purkinje	RAB11FIP4	-0.95088	3.38091e-06	5.04899e-05	0.179775	0.262857	0.85531	5.6339e-07	9.97588e-06
Purkinje	WSB1	-0.917862	3.43613e-06	5.11299e-05	0.191011	0.251429	0.0804988	0.951551	0.978203
Purkinje	SNX29	-1.03888	3.5388e-06	5.2469e-05	0.146067	0.24	0.70199	4.46103e-05	0.000412921
Purkinje	TMEM63B	-0.852185	3.6205e-06	5.3425e-05	0.174157	0.248571	0.733955	0.00153335	0.00722813
Purkinje	POMP	0.780885	3.63665e-06	5.35995e-05	0.230337	0.131429	0.315414	0.312588	0.457847
Purkinje	TMED2	0.803775	3.74328e-06	5.49752e-05	0.219101	0.137143	-0.440658	0.03501	0.0857179
Purkinje	NKTR	-0.883091	3.79301e-06	5.5574e-05	0.168539	0.254286	0.232566	0.877358	0.934631
Purkinje	CPEB3	-0.999932	4.14003e-06	5.97417e-05	0.151685	0.277143	0.573524	0.00152771	0.0072114
Purkinje	TSPOAP1	-0.937479	4.22931e-06	6.06071e-05	0.140449	0.245714	0.908511	5.40411e-08	1.30682e-06
Purkinje	LARGE1	-1.32542	4.44932e-06	6.31041e-05	0.589888	0.68	0.796164	9.15683e-05	0.000744747
Purkinje	SLC25A4	0.938578	4.46702e-06	6.32106e-05	0.365169	0.265714	-0.579038	0.0031321	0.0128713
Purkinje	ANKFY1	-0.97235	5.13365e-06	7.03963e-05	0.146067	0.228571	0.703745	3.23028e-05	0.000316079
Purkinje	TNRC6A	-1.03605	5.2376e-06	7.1427e-05	0.258427	0.385714	0.544375	0.00148739	0.00704976
Purkinje	MTMR4	-0.789604	5.2797e-06	7.16861e-05	0.123596	0.237143	0.26998	0.404297	0.552496
Purkinje	GABARAPL2	1.07343	5.29463e-06	7.18102e-05	0.617978	0.5	-0.749084	0.000485491	0.00286259
Purkinje	WDFY3	-0.972104	5.31777e-06	7.20454e-05	0.219101	0.325714	0.0837608	0.692017	0.80989
Purkinje	KLHDC10	-0.817248	5.42938e-06	7.33173e-05	0.174157	0.245714	0.439035	0.0232543	0.0625712
Purkinje	FAM168A	-0.934032	5.44417e-06	7.34371e-05	0.219101	0.308571	0.731965	1.60265e-05	0.000176018
Purkinje	CHD6	-0.874908	5.60492e-06	7.54415e-05	0.179775	0.26	0.457992	0.0443418	0.102917
Purkinje	SPNS2	-0.926258	5.63e-06	7.5697e-05	0.202247	0.305714	0.592256	0.00053359	0.00308657
Purkinje	FHOD3	-1.00901	5.68248e-06	7.62514e-05	0.146067	0.202857	0.442202	0.0149684	0.044239
Purkinje	BDP1	-0.929508	5.68352e-06	7.62514e-05	0.235955	0.311429	0.570092	0.000748353	0.00407292
Purkinje	SLC25A5	0.906504	6.06923e-06	8.06415e-05	0.320225	0.234286	-0.869553	2.16998e-05	0.000229003
Purkinje	PHKB	-0.854633	6.1236e-06	8.09306e-05	0.151685	0.231429	0.405741	0.0872222	0.172158
Purkinje	MAST1	-0.893178	6.13963e-06	8.10562e-05	0.191011	0.257143	0.31237	0.293251	0.43705
Purkinje	NELL1	-1.31668	6.15822e-06	8.12133e-05	0.241573	0.294286	0.502442	0.0100608	0.0327493
Purkinje	ACVR1B	-0.775787	6.25474e-06	8.18788e-05	0.123596	0.205714	0.465316	0.0720328	0.149158
Purkinje	OTUD7A	-1.00214	6.2581e-06	8.18788e-05	0.168539	0.26	0.293859	0.0907007	0.177574
Purkinje	QSOX1	-0.862398	6.27014e-06	8.19078e-05	0.191011	0.242857	0.291681	0.370489	0.518328
Purkinje	SEC62	0.977	6.28682e-06	8.20394e-05	0.623596	0.505714	0.188494	0.283978	0.425967
Purkinje	GPR107	-0.783841	6.2994e-06	8.21172e-05	0.140449	0.22	0.543477	0.00326613	0.0132868
Purkinje	CCAR1	-0.993566	6.44655e-06	8.38948e-05	0.241573	0.322857	0.484746	0.00432024	0.0165969
Purkinje	SLC6A1	-0.979794	6.45034e-06	8.38948e-05	0.258427	0.405714	0.78503	5.34206e-06	7.04059e-05
Purkinje	ZFYVE28	-0.935895	6.45605e-06	8.38948e-05	0.140449	0.265714	0.830508	9.77746e-07	1.61307e-05
Purkinje	FUS	-0.842612	6.66905e-06	8.61217e-05	0.134831	0.225714	0.336897	0.0485835	0.110264
Purkinje	EBF3	-0.891119	6.91047e-06	8.88693e-05	0.196629	0.225714	0.558055	0.0405949	0.095968
Purkinje	CTSB	-0.790137	7.08481e-06	9.08137e-05	0.123596	0.231429	0.286556	0.363976	0.511375
Purkinje	SEPTIN6	-0.838485	7.42012e-06	9.44316e-05	0.140449	0.22	0.700418	9.89252e-05	0.000791509
Purkinje	SPOCK3	-1.05421	7.42669e-06	9.44316e-05	0.404494	0.554286	0.533876	0.00585904	0.0211494
Purkinje	EEPD1	-0.947631	7.51256e-06	9.50184e-05	0.129213	0.208571	0.466692	0.00254738	0.0109546
Purkinje	CDK14	-1.20187	7.56758e-06	9.55378e-05	0.41573	0.505714	0.708465	0.000417186	0.00252665
Purkinje	LRRC8D	-0.818169	7.76211e-06	9.73092e-05	0.129213	0.217143	0.440469	0.0170392	0.0489768
Purkinje	DGCR2	-0.929901	7.76278e-06	9.73092e-05	0.174157	0.311429	0.822146	9.38704e-07	1.55975e-05
Purkinje	PCLO	-1.0071	7.80045e-06	9.7486e-05	0.264045	0.42	0.648126	0.000208341	0.001453
Purkinje	GRK4	-0.870648	7.92417e-06	9.88331e-05	0.196629	0.26	0.803932	4.8532e-06	6.51475e-05
Purkinje	TIAM2	-0.912123	7.96294e-06	9.9217e-05	0.134831	0.202857	0.613159	0.000466265	0.00277036
Purkinje	TRAPPC9	-1.02092	7.97449e-06	9.92612e-05	0.258427	0.325714	0.590849	0.00142377	0.0068235
Purkinje	UBR5	-0.999472	8.11877e-06	0.000100433	0.202247	0.305714	0.579129	0.000840619	0.00446121
Purkinje	GP1BB	-0.808761	8.26196e-06	0.000101818	0.129213	0.208571	0.994951	1.44462e-06	2.25198e-05
Purkinje	SUMO2	0.793922	8.56681e-06	0.000104762	0.303371	0.211429	-0.667908	0.000174462	0.00125834
Purkinje	POU2F1	-0.945349	8.69813e-06	0.000106035	0.202247	0.271429	0.633612	0.000426887	0.00257464
Purkinje	CTSD	-0.914657	8.76604e-06	0.000106623	0.146067	0.205714	-0.111901	0.426766	0.57467
Purkinje	DGKI	-1.09359	9.12135e-06	0.000110113	0.297753	0.38	0.722115	0.000101918	0.000810178
Purkinje	SH3PXD2A	-0.996504	9.13888e-06	0.000110217	0.275281	0.402857	0.519251	0.00441627	0.0168653
Purkinje	SIPA1L3	-0.851135	9.27564e-06	0.00011165	0.146067	0.228571	0.690693	4.92697e-05	0.000448884
Purkinje	ST8SIA5	-0.941471	9.56892e-06	0.000114293	0.292135	0.405714	0.451084	0.00868415	0.0290256
Purkinje	FAM174B	-0.836675	9.81438e-06	0.000116775	0.174157	0.262857	0.301	0.165415	0.281632
Purkinje	GPC6	-1.01657	9.9412e-06	0.000117832	0.162921	0.202857	0.564104	0.00341808	0.0137984
Purkinje	PHLPP1	-0.881109	9.98333e-06	0.000118219	0.168539	0.242857	0.620685	0.0025701	0.01104
Purkinje	AHI1	-1.08621	1.04326e-05	0.000122487	0.292135	0.368571	0.700698	0.000134389	0.0010154
Purkinje	ENO1	0.783794	1.05024e-05	0.00012319	0.202247	0.142857	-0.260987	0.129857	0.234848
Purkinje	PRDX2	0.94711	1.06585e-05	0.00012455	0.494382	0.362857	-0.847154	4.65969e-05	0.000428233
Purkinje	SKP1	0.912304	1.07972e-05	0.00012583	0.466292	0.4	-0.259295	0.158606	0.272864
Purkinje	NDUFAF4	0.853137	1.07985e-05	0.00012583	0.370787	0.257143	-0.0520351	0.688987	0.80773
Purkinje	BMPR1A	-0.855592	1.08167e-05	0.000125924	0.168539	0.228571	0.476731	0.00650624	0.0230059
Purkinje	ASTN1	-0.984091	1.0827e-05	0.000125926	0.219101	0.277143	0.744762	2.78897e-05	0.00027909
Purkinje	PICALM	-0.895063	1.09814e-05	0.000127602	0.207865	0.305714	0.269096	0.154117	0.267224
Purkinje	TRIO	-1.06941	1.10244e-05	0.000127863	0.41573	0.522857	0.602049	0.00117359	0.00582178
Purkinje	THOC7	0.809771	1.13663e-05	0.000131215	0.235955	0.157143	0.336817	0.155277	0.26851
Purkinje	INTS6	-0.836028	1.1609e-05	0.000133768	0.129213	0.208571	0.380834	0.0362478	0.0878766
Purkinje	ATP6AP2	0.884687	1.16792e-05	0.000134336	0.337079	0.271429	0.151169	0.450514	0.598745
Purkinje	TNKS	-0.864991	1.21475e-05	0.000139069	0.202247	0.251429	0.353592	0.0489593	0.110753
Purkinje	PNISR	-0.923391	1.22306e-05	0.000139891	0.280899	0.354286	0.561663	0.000582478	0.00330993
Purkinje	NFAT5	-0.845454	1.22599e-05	0.000140097	0.129213	0.248571	0.592349	0.000330957	0.00209293
Purkinje	CADM2	-1.2019	1.24646e-05	0.000142044	0.516854	0.602857	0.964392	1.34704e-07	2.86661e-06
Purkinje	ARIH1	-0.830893	1.27842e-05	0.000145153	0.196629	0.294286	0.465757	0.0086462	0.0289238
Purkinje	ADD3	-0.860203	1.28877e-05	0.000146195	0.202247	0.26	0.319258	0.0745848	0.152752
Purkinje	MYL12B	0.911296	1.29265e-05	0.000146387	0.455056	0.38	-0.175725	0.350559	0.49838
Purkinje	CSAD	-0.844088	1.29439e-05	0.000146387	0.146067	0.265714	0.420095	0.0102909	0.0333019
Purkinje	PKD2	-0.847782	1.29873e-05	0.000146653	0.146067	0.214286	0.15954	0.332931	0.47943
Purkinje	SCG5	0.837541	1.30994e-05	0.000147681	0.314607	0.217143	0.154422	0.499104	0.644502
Purkinje	VPS35	0.802823	1.31021e-05	0.000147681	0.219101	0.151429	-0.336402	0.0549118	0.120848
Purkinje	ZNF248	-0.719138	1.3501e-05	0.000151079	0.140449	0.214286	0.209831	0.840297	0.912034
Purkinje	CALY	0.970547	1.37432e-05	0.000153376	0.533708	0.425714	0.345328	0.0644595	0.136948
Purkinje	STS	-0.913994	1.38701e-05	0.000154375	0.224719	0.308571	-0.0346326	0.835053	0.908617
Purkinje	ABR	-0.787056	1.42748e-05	0.000158022	0.123596	0.205714	0.645272	0.000191202	0.00135383
Purkinje	BCL11A	-0.971295	1.4342e-05	0.00015849	0.224719	0.331429	0.570377	0.00270194	0.011462
Purkinje	TRPC3	-1.00987	1.45399e-05	0.000160249	0.5	0.691429	0.260361	0.157077	0.270897
Purkinje	PRDM2	-0.845987	1.47199e-05	0.000161802	0.196629	0.262857	0.344447	0.134583	0.241277
Purkinje	MID1	-0.974414	1.49915e-05	0.000164227	0.174157	0.274286	0.0761538	0.692795	0.810113
Purkinje	FER	-0.89246	1.50153e-05	0.000164321	0.168539	0.225714	0.470708	0.0101216	0.0329009
Purkinje	VSTM2L	-0.883964	1.5087e-05	0.00016496	0.235955	0.348571	0.51191	0.0283436	0.0725832
Purkinje	SPAG16	-0.869005	1.52535e-05	0.000166341	0.174157	0.202857	0.18426	0.610691	0.745705
Purkinje	GRID2	-1.07119	1.53811e-05	0.000167585	0.926966	0.937143	0.184534	0.424552	0.572419
Purkinje	BBS9	-0.928872	1.55915e-05	0.000169135	0.174157	0.202857	0.745025	0.000690516	0.00381907
Purkinje	DCXR	0.947896	1.60645e-05	0.000173659	0.235955	0.128571	-0.524128	0.00411168	0.0159276
Purkinje	PSMA7	0.872836	1.63898e-05	0.00017656	0.348315	0.24	-0.436854	0.0197661	0.055267
Purkinje	SETD5	-0.845912	1.71632e-05	0.000182672	0.174157	0.262857	0.506977	0.00482804	0.0180865
Purkinje	MYO1D	-0.841913	1.73071e-05	0.000184045	0.123596	0.202857	0.414305	0.0312255	0.0783203
Purkinje	GALNT16	-0.81668	1.74569e-05	0.000185163	0.146067	0.245714	0.268885	0.279827	0.421321
Purkinje	GALK2	-0.835077	1.79846e-05	0.000189948	0.129213	0.214286	0.466043	0.0071731	0.0248413
Purkinje	PAG1	-0.830871	1.82469e-05	0.000191994	0.162921	0.237143	0.533178	0.00176958	0.00813459
Purkinje	TDRD3	-0.78289	1.88066e-05	0.000196954	0.146067	0.222857	0.646683	8.98497e-05	0.000734374
Purkinje	OSBPL2	-0.832893	1.90857e-05	0.000199371	0.11236	0.22	0.461562	0.0356649	0.0869176
Purkinje	LMTK2	-0.83843	1.918e-05	0.000200188	0.179775	0.248571	0.600818	0.000692788	0.00382799
Purkinje	SORCS2	-0.814823	1.92259e-05	0.000200499	0.146067	0.202857	0.643672	4.01756e-05	0.000377599
Purkinje	FAM20C	-0.780192	1.96064e-05	0.000203611	0.168539	0.257143	0.178332	0.923479	0.963608
Purkinje	GPR158	-0.868152	1.97886e-05	0.00020516	0.179775	0.291429	0.0467948	0.809868	0.893961
Purkinje	TBC1D4	-0.86396	1.98138e-05	0.00020525	0.224719	0.328571	0.430294	0.0147483	0.0437806
Purkinje	BICDL1	-0.880324	2.00543e-05	0.000207222	0.140449	0.214286	0.273865	0.154399	0.267525
Purkinje	KAT6A	-0.754023	2.0141e-05	0.000207866	0.140449	0.211429	0.569326	0.00708087	0.0245954
Purkinje	MAT2A	-0.84304	2.03211e-05	0.000209354	0.151685	0.257143	0.421506	0.0416127	0.0977565
Purkinje	KIAA1958	-0.926147	2.03312e-05	0.000209354	0.191011	0.302857	0.688521	0.000109223	0.000859407
Purkinje	ERP29	0.883715	2.0487e-05	0.000210324	0.325843	0.251429	0.130357	0.545758	0.688221
Purkinje	LPIN1	-0.778531	2.049e-05	0.000210324	0.151685	0.237143	0.794697	1.21362e-06	1.95222e-05
Purkinje	SND1	-0.802578	2.05669e-05	0.000210764	0.162921	0.225714	0.641502	0.000124505	0.000954398
Purkinje	TRABD2B	-0.902704	2.09445e-05	0.000214279	0.174157	0.262857	0.906044	1.22892e-07	2.65915e-06
Purkinje	OGT	-0.709801	2.12413e-05	0.000216602	0.134831	0.222857	0.406189	0.0358953	0.087314
Purkinje	TBCD	-0.726427	2.13612e-05	0.000217467	0.117978	0.205714	0.407911	0.044474	0.103121
Purkinje	SLC25A16	-0.705105	2.26921e-05	0.000229525	0.117978	0.211429	0.348596	0.381401	0.529442
Purkinje	CACNG2	-1.02638	2.28083e-05	0.00023031	0.308989	0.382857	0.604179	0.00208434	0.00932288
Purkinje	PPIB	0.788054	2.35007e-05	0.000236724	0.280899	0.222857	0.0266452	0.773117	0.868719
Purkinje	DCTN5	-0.790363	2.38588e-05	0.000239748	0.123596	0.222857	0.739527	0.00063186	0.00354405
Purkinje	MAP3K9	-0.85029	2.39151e-05	0.000240119	0.179775	0.282857	0.585436	0.00044639	0.00267143
Purkinje	ATXN7L1	-0.836956	2.4572e-05	0.000245324	0.168539	0.234286	0.427589	0.00878853	0.02929
Purkinje	PLEKHM3	-0.784464	2.46931e-05	0.00024594	0.157303	0.248571	0.236941	0.139313	0.247743
Purkinje	PTCHD4	-1.18986	2.5145e-05	0.00025024	0.219101	0.3	0.314328	0.11085	0.208402
Purkinje	HIPK2	-1.01347	2.53414e-05	0.000251992	0.359551	0.434286	0.782479	1.24944e-05	0.00014291
Purkinje	FOCAD	-0.818845	2.59847e-05	0.00025777	0.179775	0.22	0.398589	0.0203974	0.0566378
Purkinje	OSBPL6	-0.905223	2.64639e-05	0.000261719	0.185393	0.277143	0.633635	0.000166157	0.00120745
Purkinje	ANKS1A	-0.892014	2.67041e-05	0.000263851	0.179775	0.282857	0.610382	0.000347899	0.00218459
Purkinje	SREK1	-0.693552	2.67263e-05	0.000263861	0.151685	0.22	0.288938	0.349488	0.497406
Purkinje	ANKRD11	-0.854972	2.6799e-05	0.000264369	0.258427	0.317143	0.670569	0.000135031	0.00101893
Purkinje	RPS27A	0.727879	2.70884e-05	0.000266166	0.382022	0.231429	-0.240155	0.189891	0.313413
Purkinje	PBX1	-0.807687	2.71599e-05	0.000266657	0.157303	0.24	0.349556	0.0438571	0.102016
Purkinje	LRRN1	-0.797895	2.72515e-05	0.000266922	0.179775	0.22	0.465402	0.0288151	0.0734822
Purkinje	CEP290	-0.78653	2.7903e-05	0.000271802	0.168539	0.251429	0.470282	0.0188561	0.0533657
Purkinje	ABLIM3	-0.721445	2.79607e-05	0.000272151	0.140449	0.208571	0.258937	0.530365	0.673879
Purkinje	ANK1	-1.01943	2.82119e-05	0.000274166	0.393258	0.508571	0.852545	1.58763e-06	2.43897e-05
Purkinje	DGKG	-0.974741	2.86493e-05	0.000277981	0.353933	0.465714	0.795289	3.71251e-06	5.2318e-05
Purkinje	PCMT1	0.842957	2.90271e-05	0.000280677	0.348315	0.257143	0.577754	0.00208603	0.00932323
Purkinje	SSBP3	-0.737274	2.90402e-05	0.000280677	0.151685	0.22	0.503715	0.00594054	0.0213692
Purkinje	NEK10	-0.861768	2.90955e-05	0.000280993	0.162921	0.208571	0.753649	1.73947e-05	0.000188193
Purkinje	WNK2	-0.89685	2.92722e-05	0.000282479	0.292135	0.431429	0.67172	5.32044e-05	0.000478716
Purkinje	ANKRD17	-0.883649	2.97676e-05	0.000286591	0.252809	0.322857	0.514408	0.00339028	0.0137196
Purkinje	GALNT17	-1.04472	2.98432e-05	0.000287096	0.365169	0.411429	0.746148	3.84468e-05	0.000365497
Purkinje	RPS9	0.780588	3.02183e-05	0.000290255	0.252809	0.171429	-0.242581	0.14057	0.249247
Purkinje	USP32	-0.860662	3.03286e-05	0.000290759	0.174157	0.248571	0.775971	4.17856e-06	5.77628e-05
Purkinje	SEL1L3	-0.84034	3.03411e-05	0.000290759	0.162921	0.274286	0.727322	4.00116e-05	0.000376362
Purkinje	MACROD2	-1.17449	3.08253e-05	0.00029449	0.365169	0.414286	0.692189	0.000406322	0.00247202
Purkinje	PAXBP1	-0.91718	3.11749e-05	0.000297144	0.247191	0.354286	0.324656	0.0633347	0.135103
Purkinje	HECW2	-1.03558	3.20459e-05	0.000304277	0.213483	0.291429	0.601371	0.00237069	0.0103366
Purkinje	RAN	0.843642	3.22681e-05	0.000306152	0.314607	0.22	-0.567402	0.00250709	0.0108295
Purkinje	ASTN2	-0.999242	3.23676e-05	0.000306832	0.275281	0.368571	0.731393	7.39976e-05	0.000627357
Purkinje	CNKSR2	-0.963815	3.25974e-05	0.000308334	0.314607	0.408571	0.209803	0.246604	0.38316
Purkinje	ZNF518A	-0.74916	3.26644e-05	0.000308732	0.174157	0.222857	0.464671	0.0427094	0.0998894
Purkinje	C4orf48	0.7848	3.3436e-05	0.000314349	0.258427	0.168571	-0.85598	9.25501e-06	0.000111003
Purkinje	GBE1	-0.914508	3.38648e-05	0.000317652	0.191011	0.285714	0.136194	0.446957	0.595292
Purkinje	KCNH7	-0.978057	3.38697e-05	0.000317652	0.247191	0.268571	0.280466	0.135945	0.243016
Purkinje	TLN2	-0.799123	3.39154e-05	0.000317652	0.151685	0.205714	0.391898	0.0173705	0.0497587
Purkinje	LHFPL3	-1.00096	3.40851e-05	0.000318575	0.162921	0.234286	0.627509	0.0418411	0.0981937
Purkinje	CDK13	-0.819522	3.40909e-05	0.000318575	0.191011	0.251429	0.585037	0.00052715	0.00305552
Purkinje	COX5A	0.744165	3.44415e-05	0.000321126	0.202247	0.137143	-0.514597	0.00322988	0.0131809
Purkinje	SLC6A17	-0.894677	3.50504e-05	0.000326069	0.264045	0.348571	0.67233	0.000276826	0.00181385
Purkinje	ASAP2	-0.804212	3.52767e-05	0.000327683	0.174157	0.248571	0.835384	1.50526e-06	2.33396e-05
Purkinje	TMTC2	-0.915521	3.5372e-05	0.000328322	0.174157	0.257143	0.601804	0.000777178	0.00420024
Purkinje	FGF12	-1.00855	3.54162e-05	0.000328486	0.264045	0.32	0.651079	0.000271433	0.00178868
Purkinje	RABL6	-0.72116	3.55994e-05	0.000329412	0.146067	0.222857	0.575401	0.0247118	0.0655252
Purkinje	GHR	-0.888041	3.56487e-05	0.000329412	0.117978	0.202857	0.860754	7.46594e-07	1.27766e-05
Purkinje	AFF1	-0.996528	3.56851e-05	0.000329503	0.247191	0.365714	0.715828	5.88026e-05	0.000519415
Purkinje	OGDH	-0.767812	3.64159e-05	0.000334756	0.185393	0.257143	0.513285	0.00172956	0.00798861
Purkinje	DYNC1LI1	0.752491	3.64619e-05	0.000334932	0.247191	0.177143	-0.159134	0.320577	0.465746
Purkinje	RBM6	-0.83053	3.65788e-05	0.000335757	0.185393	0.245714	0.687877	0.000139974	0.0010494
Purkinje	SRCIN1	-0.707857	3.68747e-05	0.000337973	0.117978	0.211429	0.677549	0.0486265	0.110276
Purkinje	ZBTB46	-0.895153	3.71244e-05	0.000339759	0.230337	0.325714	0.973322	1.52988e-08	4.23475e-07
Purkinje	UBE2O	-0.80233	3.81405e-05	0.000347266	0.168539	0.268571	0.480727	0.00527869	0.0193741
Purkinje	TRPM2	-0.769744	4.02959e-05	0.000363529	0.151685	0.208571	0.363075	0.247095	0.383606
Purkinje	PTPDC1	-0.793726	4.06661e-05	0.000366497	0.151685	0.231429	0.522094	0.00115224	0.0057378
Purkinje	GTDC1	-0.843035	4.26848e-05	0.000381916	0.157303	0.237143	0.593217	0.000343939	0.00216206
Purkinje	MACF1	-0.944139	4.27639e-05	0.000382348	0.421348	0.551429	0.625013	0.0001869	0.00133395
Purkinje	RPL39	0.705796	4.29959e-05	0.000384146	0.224719	0.122857	-0.770991	4.40452e-05	0.000408669
Purkinje	ERLEC1	0.829869	4.42865e-05	0.000393615	0.404494	0.254286	0.111204	0.573356	0.712349
Purkinje	RNF144A	-0.807219	4.43095e-05	0.000393615	0.157303	0.228571	0.549485	0.00152113	0.00718324
Purkinje	DOCK7	-0.684409	4.47899e-05	0.000397598	0.140449	0.22	0.449909	0.140679	0.249403
Purkinje	PYGB	-0.677685	4.48768e-05	0.000398085	0.140449	0.202857	0.392148	0.0855537	0.169703
Purkinje	FGF14	-1.19548	4.50659e-05	0.000398907	0.466292	0.514286	-0.102431	0.621506	0.753544
Purkinje	MED13L	-0.856855	4.72007e-05	0.000414845	0.247191	0.317143	0.401191	0.0228068	0.0617149
Purkinje	PIP5K1B	-0.793259	4.73158e-05	0.000415562	0.196629	0.22	0.189904	0.908172	0.95416
Purkinje	ABL2	-0.755403	4.76681e-05	0.000417952	0.146067	0.24	0.555227	0.000551899	0.00316721
Purkinje	DSTN	0.830714	4.92769e-05	0.000430523	0.55618	0.474286	0.430058	0.0106701	0.0341747
Purkinje	TTC17	-0.806715	4.92968e-05	0.000430523	0.151685	0.237143	0.350292	0.0327546	0.0812246
Purkinje	MFHAS1	-0.843628	5.01794e-05	0.000436083	0.213483	0.282857	0.784881	4.34403e-06	5.96944e-05
Purkinje	ARRB1	-0.787517	5.11658e-05	0.000443364	0.207865	0.251429	0.750792	1.22279e-05	0.000140833
Purkinje	PRRC2C	-0.834363	5.13761e-05	0.000444615	0.247191	0.377143	0.62513	0.000219678	0.00151386
Purkinje	COP1	-0.772097	5.1902e-05	0.000448228	0.191011	0.214286	0.498646	0.0043656	0.0167214
Purkinje	CSRNP3	-0.837365	5.29736e-05	0.000457164	0.168539	0.262857	0.0597387	0.817301	0.89791
Purkinje	TSPAN9	-0.82767	5.38599e-05	0.000463846	0.213483	0.331429	0.695473	8.82324e-05	0.000722993
Purkinje	RPS12	0.733231	5.39384e-05	0.000464199	0.264045	0.168571	-0.555766	0.0050198	0.0186124
Purkinje	SUCLA2	0.832797	5.41297e-05	0.000465523	0.353933	0.262857	-0.0649248	0.727479	0.836038
Purkinje	ARID1B	-0.977228	5.50534e-05	0.000471506	0.247191	0.348571	0.796977	2.5243e-05	0.00025704
Purkinje	STRN	-0.707211	5.58543e-05	0.000477707	0.117978	0.222857	0.385814	0.255222	0.393364
Purkinje	KAT6B	-0.795582	5.6475e-05	0.000482351	0.179775	0.225714	0.386931	0.0268738	0.0695874
Purkinje	TMEM41A	-0.745341	5.75536e-05	0.000489205	0.179775	0.254286	0.0948764	0.67214	0.794018
Purkinje	ADNP	-0.770308	5.79293e-05	0.000491533	0.179775	0.288571	0.674973	0.000289941	0.001886
Purkinje	UBTF	-0.747511	5.79576e-05	0.000491533	0.134831	0.205714	0.113542	0.980216	0.991846
Purkinje	GPATCH8	-0.838968	5.80254e-05	0.000491533	0.241573	0.294286	0.735299	4.61413e-05	0.000425395
Purkinje	SEC31A	-0.708506	5.97164e-05	0.00050311	0.134831	0.22	0.402871	0.0124182	0.0385716
Purkinje	NME7	0.852784	6.18464e-05	0.000517192	0.494382	0.325714	0.851465	1.35997e-06	2.14306e-05
Purkinje	SPIN1	-0.73231	6.25979e-05	0.000522421	0.179775	0.24	0.590409	0.000434302	0.00261528
Purkinje	APPL2	-0.825503	6.3144e-05	0.000526143	0.230337	0.285714	0.438121	0.0100003	0.0326163
Purkinje	TSC1	-0.690563	6.33204e-05	0.000527033	0.151685	0.211429	0.696981	0.000223385	0.00153122
Purkinje	AHCYL2	-0.860517	6.37179e-05	0.000529277	0.196629	0.302857	0.656293	8.60676e-05	0.000709311
Purkinje	TRAF5	-0.750893	6.40628e-05	0.00053143	0.151685	0.22	0.516591	0.00433391	0.0166384
Purkinje	SMG7	-0.735589	6.51257e-05	0.00053825	0.168539	0.26	0.379471	0.113892	0.21264
Purkinje	MCF2L	-0.762404	6.52965e-05	0.000539142	0.202247	0.297143	0.55711	0.00231842	0.0101545
Purkinje	ARHGEF2	-0.670247	6.57391e-05	0.000542075	0.140449	0.208571	0.696877	0.000150747	0.00111431
Purkinje	ELMO1	-1.09117	6.58129e-05	0.000542323	0.337079	0.422857	0.077242	0.746351	0.849895
Purkinje	CREB1	-0.741048	6.70379e-05	0.000551319	0.11236	0.202857	0.319257	0.237165	0.371809
Purkinje	PIK3C2A	-0.771307	6.74233e-05	0.000554122	0.185393	0.282857	0.146365	0.99539	0.999578
Purkinje	FOXP4	-0.791811	6.83721e-05	0.000561176	0.230337	0.291429	0.667928	0.000700271	0.00386566
Purkinje	RALYL	-1.06511	6.88842e-05	0.000563887	0.342697	0.425714	0.749749	3.79713e-05	0.000361569
Purkinje	AFF2	-0.775521	6.94582e-05	0.000568211	0.157303	0.214286	0.723066	1.3223e-05	0.00014962
Purkinje	NDUFA1	0.753228	6.9814e-05	0.00057037	0.297753	0.182857	-0.596942	0.0022161	0.00979137
Purkinje	RPL15	0.809836	7.0878e-05	0.000578301	0.359551	0.248571	-0.949413	2.13975e-06	3.19393e-05
Purkinje	FTO	-0.804185	7.23175e-05	0.000586192	0.196629	0.265714	0.837166	1.02429e-06	1.67556e-05
Purkinje	COX7B	0.769427	7.32405e-05	0.000592513	0.303371	0.188571	-0.942315	1.5475e-06	2.38668e-05
Purkinje	EVI5	-0.684129	7.45997e-05	0.000602331	0.146067	0.208571	0.375034	0.0382837	0.0917575
Purkinje	AKAP10	-0.713913	7.90161e-05	0.000631723	0.11236	0.225714	0.427474	0.0260783	0.0680442
Purkinje	HDAC8	-0.840068	7.92125e-05	0.000632579	0.162921	0.214286	0.410185	0.0249154	0.0659446
Purkinje	PSPC1	-0.743884	7.93898e-05	0.000633587	0.185393	0.245714	0.452331	0.0118613	0.0371269
Purkinje	C11orf49	-0.768466	7.99023e-05	0.000636876	0.224719	0.26	0.318562	0.0845033	0.167935
Purkinje	RNF216	-0.717254	8.10926e-05	0.000643864	0.134831	0.208571	0.613266	0.00153671	0.00723622
Purkinje	BMPR2	-0.817487	8.19769e-05	0.000650469	0.230337	0.348571	0.559694	0.00121768	0.00598673
Purkinje	ZNF385D	-1.07783	8.28448e-05	0.000655678	0.5	0.534286	0.616572	0.000702266	0.00387482
Purkinje	MSI2	-0.83843	8.49157e-05	0.000669933	0.196629	0.325714	0.506379	0.00291699	0.0121651
Purkinje	ATP6V1E1	0.76774	8.62652e-05	0.000680147	0.359551	0.254286	-0.220745	0.223582	0.35528
Purkinje	RALGAPA2	-0.914443	8.81129e-05	0.000691006	0.258427	0.36	0.639256	0.000218792	0.00150955
Purkinje	SLC25A6	0.765269	8.95817e-05	0.000699628	0.280899	0.197143	0.323297	0.212945	0.341548
Purkinje	BRWD1	-0.707993	9.11788e-05	0.000709867	0.168539	0.268571	0.650055	0.000145517	0.00108117
Purkinje	KANSL1	-0.768679	9.1951e-05	0.000714982	0.219101	0.294286	0.639173	0.000155969	0.00114562
Purkinje	TTL	-0.701538	9.26525e-05	0.000719536	0.162921	0.237143	0.446301	0.00677603	0.023793
Purkinje	GSE1	-0.70825	9.32959e-05	0.000723626	0.117978	0.211429	0.876454	1.06829e-07	2.3645e-06
Purkinje	AGFG2	-0.729013	9.47451e-05	0.000732121	0.11236	0.231429	0.462016	0.00546432	0.0199418
Purkinje	GRM1	-1.0292	9.50341e-05	0.000733897	0.438202	0.585714	0.770064	0.000170995	0.00123795
Purkinje	AVL9	-0.797453	9.68471e-05	0.000746751	0.207865	0.325714	0.467984	0.0189901	0.0536273
Purkinje	IPO9	-0.743364	9.6879e-05	0.000746751	0.202247	0.262857	0.326055	0.27253	0.413393
Purkinje	HSP90B1	0.844131	9.76558e-05	0.000751805	0.511236	0.4	0.00696044	0.904441	0.95162
Purkinje	KCNN1	-0.682769	9.77943e-05	0.000752404	0.129213	0.245714	0.647256	0.00343063	0.0138347
Purkinje	LEPROTL1	0.718982	9.90678e-05	0.000759377	0.207865	0.145714	-0.0520412	0.609649	0.744834
Purkinje	RNF150	-0.834394	0.00010028	0.000765833	0.241573	0.317143	0.595027	0.000562316	0.00321744
Purkinje	POM121	-0.718377	0.000100565	0.000767535	0.162921	0.217143	0.49744	0.00253837	0.0109329
Purkinje	SIN3B	-0.64879	0.000102082	0.000778635	0.106742	0.217143	0.454699	0.0500466	0.112554
Purkinje	CRK	-0.727073	0.000102713	0.000782289	0.134831	0.228571	0.248864	0.154605	0.267669
Purkinje	RABGAP1	-0.710228	0.000102864	0.000782658	0.179775	0.222857	0.455743	0.00635546	0.0225553
Purkinje	YLPM1	-0.717717	0.000104027	0.000790068	0.179775	0.248571	0.573969	0.000851985	0.00449969
Purkinje	SIAH3	-0.76123	0.000105089	0.000797158	0.219101	0.302857	0.668974	0.00195181	0.00882538
Purkinje	EBF1	-1.01999	0.000105376	0.000798358	0.393258	0.491429	0.590543	0.00357946	0.0142711
Purkinje	RPS6KC1	-0.800801	0.000105597	0.000799059	0.168539	0.222857	0.482501	0.0038317	0.0150695
Purkinje	NDUFA5	0.790781	0.000106768	0.000806776	0.432584	0.368571	0.145656	0.432891	0.581163
Purkinje	NDUFA13	0.756473	0.000107036	0.000807488	0.297753	0.214286	-0.725418	9.52736e-05	0.000767375
Purkinje	PRDX5	0.764042	0.000107484	0.000809881	0.286517	0.205714	0.150817	0.509439	0.653592
Purkinje	COL4A1	-1.01721	0.000111991	0.000835725	0.179775	0.34	0.50734	0.0176037	0.0502754
Purkinje	NACA	0.70261	0.00011253	0.000839244	0.41573	0.231429	-0.446188	0.00961087	0.0315413
Purkinje	MAN1A1	-0.846208	0.000113053	0.000842129	0.202247	0.314286	0.946507	1.96832e-07	3.97019e-06
Purkinje	TENT2	-0.673374	0.000114126	0.000847581	0.140449	0.208571	0.528652	0.00103838	0.00528673
Purkinje	CEP350	-0.713371	0.000114324	0.000848032	0.207865	0.254286	0.569722	0.00157545	0.00738266
Purkinje	DENND4A	-0.68938	0.000115495	0.000854678	0.151685	0.214286	0.562895	0.000723785	0.00396339
Purkinje	LDHB	0.776673	0.000116471	0.000861385	0.365169	0.311429	-0.452293	0.0172108	0.0493718
Purkinje	CHD9	-0.815669	0.000117696	0.000867861	0.230337	0.314286	0.65124	0.000120152	0.00092716
Purkinje	GRAMD4	-0.624221	0.000118846	0.000874783	0.101124	0.211429	0.531727	0.0112831	0.035735
Purkinje	MDH1	0.824379	0.00011911	0.000876201	0.573034	0.428571	0.196168	0.32361	0.469095
Purkinje	EXOC4	-0.820759	0.000120163	0.000882382	0.230337	0.331429	0.444913	0.0144685	0.0432044
Purkinje	NAT8L	-0.826704	0.000121236	0.000888684	0.230337	0.334286	0.440981	0.0234922	0.0630847
Purkinje	NOL7	0.780898	0.000123106	0.000899199	0.483146	0.362857	-0.380648	0.0667503	0.140722
Purkinje	IQSEC3	-0.760459	0.000128953	0.000936255	0.224719	0.302857	0.6691	0.00124205	0.00608531
Purkinje	ELL2	-0.835764	0.000131896	0.000952755	0.185393	0.317143	0.265584	0.177722	0.298037
Purkinje	RSBN1	-0.719256	0.000134123	0.000966588	0.157303	0.257143	-0.0754346	0.61906	0.751581
Purkinje	KIAA1549L	-0.896311	0.000135374	0.000973905	0.488764	0.542857	0.374115	0.0330939	0.0818387
Purkinje	PPM1L	-0.873941	0.000136305	0.000980037	0.252809	0.317143	0.455765	0.0194195	0.0545477
Purkinje	TAFA5	-0.695694	0.00013702	0.000983618	0.157303	0.231429	0.808224	1.85256e-06	2.8013e-05
Purkinje	ZMYND11	-0.724618	0.000138782	0.000994964	0.129213	0.242857	0.580541	0.000307859	0.00197486
Purkinje	UQCR10	0.765562	0.00013988	0.00100146	0.353933	0.26	-0.254328	0.175437	0.294844
Purkinje	SRP14	0.786806	0.000141875	0.00101362	0.449438	0.32	0.0594731	0.804206	0.890423
Purkinje	GOLGA8A	-0.783606	0.000142575	0.00101687	0.196629	0.314286	0.447055	0.0179729	0.0511658
Purkinje	CRTC1	-0.697049	0.000143484	0.00102276	0.146067	0.222857	0.861893	2.98769e-05	0.000295659
Purkinje	JARID2	-0.805356	0.000143818	0.00102456	0.258427	0.314286	0.411205	0.0189542	0.0535651
Purkinje	PPP2R5C	-0.728296	0.000143939	0.00102483	0.140449	0.211429	0.659149	3.35798e-05	0.000324819
Purkinje	SRRM2	-0.788794	0.000144449	0.00102669	0.264045	0.351429	0.389061	0.419934	0.568043
Purkinje	KCNMA1	-0.95275	0.000145254	0.00103065	0.719101	0.822857	0.144433	0.462878	0.610504
Purkinje	EZH1	-0.63649	0.000146401	0.0010376	0.11236	0.211429	0.412499	0.0324654	0.080645
Purkinje	RACK1	0.680866	0.000146681	0.0010382	0.280899	0.177143	-0.388572	0.0208529	0.0576191
Purkinje	RPL24	0.636516	0.000148608	0.00104905	0.337079	0.257143	-0.302146	0.128953	0.233797
Purkinje	KIAA0513	-0.692406	0.000149742	0.00105525	0.162921	0.234286	0.540238	0.000935169	0.00483197
Purkinje	KLHL32	-0.80411	0.000152984	0.00107383	0.162921	0.208571	0.506441	0.00260912	0.0111726
Purkinje	B2M	0.870149	0.000155413	0.00108842	0.398876	0.285714	-0.160516	0.429491	0.577539
Purkinje	DNAJA4	-0.750429	0.00015571	0.00108988	0.196629	0.26	0.282995	0.157842	0.271959
Purkinje	UBE4A	-0.650564	0.000159217	0.00111254	0.179775	0.208571	0.217079	0.808361	0.89283
Purkinje	RBM5	-0.62629	0.000160428	0.00111849	0.146067	0.228571	0.632128	0.000349433	0.00219303
Purkinje	ZNF609	-0.749891	0.0001615	0.0011247	0.191011	0.245714	0.803658	2.75124e-06	4.02889e-05
Purkinje	DBNDD2	0.788223	0.000162279	0.00112949	0.426966	0.382857	-0.35342	0.0597801	0.12928
Purkinje	SIK3	-0.927728	0.000162569	0.00113088	0.370787	0.445714	0.401073	0.0586436	0.127536
Purkinje	FRMPD1	-0.654954	0.00016292	0.00113268	0.157303	0.208571	0.563428	0.00262148	0.0112067
Purkinje	SUPT3H	-0.803434	0.000163455	0.00113513	0.207865	0.228571	0.460143	0.00643829	0.0228004
Purkinje	THRAP3	-0.710491	0.000165904	0.00114828	0.151685	0.24	0.464257	0.00375297	0.0148253
Purkinje	BEX4	0.776648	0.000169362	0.00116619	0.398876	0.322857	0.290873	0.142962	0.252218
Purkinje	PHF14	-0.734616	0.000169432	0.00116619	0.230337	0.305714	0.364757	0.0400728	0.0949661
Purkinje	NRG2	-0.873378	0.000169589	0.00116643	0.179775	0.28	0.189556	0.33102	0.47739
Purkinje	TMEM181	-0.686462	0.000173253	0.00118723	0.185393	0.22	0.417165	0.0866499	0.17135
Purkinje	RPL41	0.716991	0.000181436	0.00122838	0.438202	0.234286	-0.411302	0.0289166	0.0736602
Purkinje	AFF4	-0.698926	0.00019711	0.00131796	0.196629	0.26	0.242561	0.533158	0.676909
Purkinje	HIBCH	-0.710585	0.00019881	0.00132718	0.162921	0.225714	0.323181	0.0467021	0.10699
Purkinje	PCP4	0.857429	0.000200394	0.0013356	0.853933	0.828571	0.473146	0.00520137	0.0191327
Purkinje	TMTC1	-0.816892	0.000204742	0.00135878	0.286517	0.34	0.520984	0.00358789	0.0142974
Purkinje	SIPA1L1	-0.766194	0.000204857	0.00135878	0.202247	0.265714	0.556747	0.000845568	0.00447395
Purkinje	PRKAG2	-0.706352	0.000205206	0.00136036	0.157303	0.217143	0.575141	0.000563431	0.00322064
Purkinje	ZHX3	-0.698395	0.00020613	0.00136526	0.179775	0.245714	0.586189	0.00390138	0.0152814
Purkinje	RC3H1	-0.747339	0.000206274	0.00136526	0.168539	0.26	0.477132	0.0307036	0.0773459
Purkinje	NLK	-0.765565	0.000206412	0.00136544	0.269663	0.314286	0.239652	0.15987	0.274427
Purkinje	CLIP3	-0.630343	0.000207408	0.00137057	0.134831	0.205714	-0.00166647	0.882657	0.938318
Purkinje	EPHA7	-0.709001	0.000211972	0.0013985	0.129213	0.211429	0.844609	4.31292e-07	7.82341e-06
Purkinje	HSPA12A	-0.772602	0.000214231	0.0014104	0.235955	0.302857	0.851131	3.9803e-07	7.31593e-06
Purkinje	LRP8	-0.794723	0.00021681	0.00142414	0.38764	0.477143	0.449938	0.00980499	0.0320785
Purkinje	SCAMP5	-0.740482	0.000216892	0.00142414	0.275281	0.368571	0.352883	0.0536842	0.118709
Purkinje	BRAF	-0.765642	0.000219064	0.00143688	0.207865	0.305714	0.648775	0.00011184	0.000874069
Purkinje	ZNF721	-0.729865	0.000221718	0.00145199	0.179775	0.262857	0.454637	0.00750371	0.0257479
Purkinje	TMEM184B	-0.717384	0.000225029	0.00147057	0.219101	0.297143	0.718699	5.68669e-05	0.000505009
Purkinje	CUX1	-0.791956	0.000228841	0.00149077	0.219101	0.291429	0.695481	7.1903e-05	0.000614088
Purkinje	SLC35E3	-0.660172	0.00022988	0.00149247	0.11236	0.214286	0.71306	0.00100913	0.0051559
Purkinje	PBRM1	-0.672407	0.000231762	0.0015027	0.134831	0.205714	0.500644	0.0208482	0.0576191
Purkinje	FAM13B	-0.759374	0.000233754	0.00151403	0.202247	0.271429	0.624282	0.000327964	0.00207723
Purkinje	CTTNBP2	-0.910753	0.000237309	0.00152987	0.38764	0.491429	0.452347	0.0228537	0.061785
Purkinje	KIAA0319L	-0.66456	0.000238193	0.00153398	0.151685	0.234286	0.558283	0.000741223	0.00403791
Purkinje	DCUN1D5	0.75497	0.000238458	0.00153489	0.522472	0.442857	0.144176	0.434832	0.582893
Purkinje	CAMK2A	-0.712288	0.000242632	0.00155852	0.196629	0.3	0.881455	9.98337e-08	2.2396e-06
Purkinje	ATRN	-0.685218	0.000244136	0.00156656	0.191011	0.242857	0.612281	0.000648548	0.00361107
Purkinje	CAMK2D	-0.800762	0.000244824	0.00156935	0.314607	0.402857	0.517645	0.00184648	0.00842797
Purkinje	RPS7	0.688845	0.000247236	0.00158318	0.337079	0.237143	-0.599951	0.00620864	0.022179
Purkinje	GRIN1	-0.799541	0.000249454	0.0015945	0.376404	0.497143	0.795559	8.53854e-06	0.000104216
Purkinje	TEAD1	-0.785883	0.000251606	0.00160454	0.134831	0.222857	0.616649	0.000333808	0.00210866
Purkinje	BPTF	-0.728226	0.000252617	0.00160927	0.247191	0.328571	0.659323	0.000143101	0.00106801
Purkinje	B3GALNT2	-0.808439	0.000252973	0.00160927	0.359551	0.457143	0.413798	0.0170754	0.0490684
Purkinje	SPTBN4	-0.739035	0.000253109	0.00160927	0.185393	0.245714	0.907535	2.45102e-07	4.80114e-06
Purkinje	FAM107B	0.86021	0.000259154	0.00164339	0.455056	0.342857	0.90325	1.38771e-07	2.94235e-06
Purkinje	LUC7L3	-0.749273	0.000259609	0.00164543	0.297753	0.371429	0.443376	0.0132827	0.0405271
Purkinje	CHMP5	0.649591	0.000262139	0.00165554	0.219101	0.165714	-0.0466325	0.702012	0.81648
Purkinje	KCNC3	-0.818317	0.000263984	0.00166635	0.483146	0.582857	0.532997	0.0025871	0.0110949
Purkinje	FOXJ3	-0.629284	0.000264792	0.00166975	0.134831	0.208571	0.266995	0.113237	0.211826
Purkinje	FBH1	-0.64878	0.000266585	0.00167765	0.123596	0.202857	0.543453	0.075259	0.153888
Purkinje	ABCC5	-0.748337	0.000273014	0.00171181	0.151685	0.268571	0.622053	0.000182838	0.0013106
Purkinje	CCSER1	-0.986134	0.000273117	0.00171181	0.303371	0.337143	0.195431	0.315233	0.460057
Purkinje	ERC2	-0.753377	0.000275151	0.00172282	0.174157	0.234286	0.966538	1.26419e-07	2.72024e-06
Purkinje	KLHL8	-0.645138	0.00027552	0.00172426	0.157303	0.208571	0.359354	0.092131	0.179646
Purkinje	CSMD3	-0.742898	0.000280638	0.00175275	0.162921	0.202857	0.627666	0.000657847	0.00365407
Purkinje	BABAM2	-0.712968	0.000287298	0.00178894	0.157303	0.237143	0.84228	4.49971e-07	8.10367e-06
Purkinje	AP2S1	0.700063	0.000288198	0.00179213	0.202247	0.145714	0.0446936	0.850076	0.918653
Purkinje	HOPX	0.785764	0.000288243	0.00179213	0.382022	0.257143	-0.366322	0.0456094	0.105123
Purkinje	HNRNPU	-0.72571	0.000291999	0.00181276	0.247191	0.32	0.36167	0.0414794	0.0975422
Purkinje	EIF1	0.814639	0.000296437	0.00183298	0.460674	0.417143	-0.315225	0.117773	0.218269
Purkinje	C12orf56	-0.844425	0.000298926	0.00184561	0.157303	0.251429	0.652522	0.0001188	0.00091795
Purkinje	ZEB1	-0.664041	0.000301544	0.00185909	0.151685	0.225714	0.362942	0.0497385	0.11209
Purkinje	AGO3	-0.64853	0.000301738	0.00185927	0.117978	0.217143	0.512095	0.00402768	0.0156724
Purkinje	RRBP1	-0.663426	0.000303515	0.00186929	0.129213	0.225714	0.756173	5.96909e-06	7.72651e-05
Purkinje	SIL1	-0.687019	0.000306054	0.00188115	0.140449	0.225714	0.612595	0.000578292	0.00329099
Purkinje	KCND3	-0.798262	0.000306978	0.00188501	0.337079	0.4	0.66818	0.000126217	0.000966245
Purkinje	FBXW7	-0.718766	0.000311566	0.00191034	0.162921	0.262857	0.515017	0.00258746	0.0110949
Purkinje	GDI2	0.691318	0.00031679	0.00193568	0.241573	0.182857	0.477566	0.00529011	0.0193976
Purkinje	MBTPS1	-0.621404	0.000317964	0.00193999	0.168539	0.205714	0.142436	0.983468	0.993487
Purkinje	SEC24B	-0.618975	0.000318239	0.00194071	0.168539	0.208571	0.351217	0.330602	0.476911
Purkinje	SDC3	-0.669288	0.000318544	0.00194079	0.134831	0.211429	0.591591	0.00390999	0.0152918
Purkinje	HOOK3	-0.668058	0.0003193	0.00194336	0.151685	0.231429	0.485632	0.023654	0.0633783
Purkinje	CEP170	-0.680423	0.00032434	0.00196921	0.185393	0.234286	0.45497	0.047129	0.107811
Purkinje	CDC42BPB	-0.667744	0.000327716	0.00198388	0.191011	0.26	0.53551	0.0127437	0.0392568
Purkinje	MAST4	-0.861558	0.000328408	0.00198613	0.258427	0.334286	0.849138	2.19106e-05	0.000230598
Purkinje	NIPAL2	-0.736614	0.000331916	0.0020014	0.275281	0.285714	0.494202	0.00446053	0.0170207
Purkinje	TNFRSF21	-0.677239	0.000334172	0.00201022	0.151685	0.251429	0.717232	5.01011e-06	6.7021e-05
Purkinje	FAM214A	-0.685344	0.000334778	0.00201288	0.168539	0.245714	0.547537	0.0011527	0.0057378
Purkinje	TFDP2	-0.64964	0.000335724	0.00201662	0.168539	0.222857	0.401174	0.0134902	0.0409832
Purkinje	CLMN	-0.798291	0.000336547	0.00202058	0.365169	0.465714	0.548713	0.00305789	0.0126166
Purkinje	APBB2	-0.780006	0.000338233	0.00202874	0.219101	0.282857	0.805758	1.3979e-06	2.19687e-05
Purkinje	NUP93	-0.777342	0.000343513	0.00205743	0.353933	0.482857	0.504368	0.00378288	0.0149079
Purkinje	PCDH9	-0.926465	0.000345039	0.00206558	0.52809	0.565714	0.659468	0.000335008	0.00211279
Purkinje	LDLRAD4	-0.827882	0.000348116	0.00208199	0.219101	0.288571	0.820934	1.31342e-05	0.000148906
Purkinje	VPS13A	-0.656054	0.000348347	0.002082	0.168539	0.225714	0.348281	0.0338194	0.0832422
Purkinje	CCT4	0.82419	0.00035141	0.00209865	0.230337	0.14	-0.584964	0.000310727	0.00198776
Purkinje	COL4A2	-0.905426	0.000356588	0.00212483	0.331461	0.462857	0.618371	0.00213031	0.00946278
Purkinje	ITSN1	-0.640977	0.000357742	0.00212827	0.168539	0.26	0.659611	3.29845e-05	0.000320397
Purkinje	ARHGAP21	-0.694415	0.000358427	0.00213133	0.196629	0.26	0.0537622	0.914712	0.95886
Purkinje	ATP5IF1	0.672024	0.000360035	0.00213986	0.359551	0.257143	-0.268346	0.164446	0.280559
Purkinje	SLC37A1	-0.726402	0.000362473	0.00214835	0.235955	0.294286	0.637744	0.000249222	0.00166712
Purkinje	MYO10	-0.917775	0.000363335	0.00215226	0.393258	0.502857	0.480621	0.0301803	0.076426
Purkinje	NALCN	-0.743324	0.000368235	0.00217195	0.224719	0.3	0.458305	0.0108111	0.0345134
Purkinje	DNAJA2	0.678451	0.000369297	0.00217523	0.303371	0.222857	-0.236696	0.201228	0.327465
Purkinje	SPIDR	-0.76609	0.00036951	0.00217534	0.174157	0.26	0.526917	0.00261279	0.011182
Purkinje	KAT2B	-0.756965	0.000370301	0.00217774	0.241573	0.325714	0.588206	0.000730263	0.00399321
Purkinje	GGT7	-0.622454	0.000370304	0.00217774	0.151685	0.231429	0.32447	0.0507468	0.113666
Purkinje	SMARCA4	-0.623355	0.000372099	0.00218557	0.179775	0.262857	0.517681	0.0100254	0.0326614
Purkinje	CHST8	-0.65543	0.000374555	0.00219774	0.134831	0.225714	0.445869	0.296452	0.44052
Purkinje	SRGAP1	-0.799971	0.000375591	0.00220174	0.219101	0.282857	0.574719	0.00131394	0.00637351
Purkinje	RPS6	0.674217	0.0003776	0.0022118	0.230337	0.125714	-0.911019	6.17196e-07	1.07805e-05
Purkinje	TMEM131	-0.666205	0.000377941	0.00221185	0.185393	0.248571	0.607245	0.000141879	0.00106025
Purkinje	RPL34	0.627879	0.00037997	0.00221802	0.308989	0.251429	-0.188617	0.331279	0.477644
Purkinje	STOX2	-0.762678	0.000379976	0.00221802	0.247191	0.328571	0.667123	0.000101161	0.000804712
Purkinje	CTNND2	-0.831252	0.000387269	0.00225634	0.348315	0.374286	0.738503	5.68558e-05	0.000505009
Purkinje	CACNA1A	-0.870903	0.000398062	0.00231379	0.679775	0.745714	0.8805	3.76756e-07	6.98021e-06
Purkinje	MT-CO1	-0.893238	0.000399789	0.00232166	0.573034	0.671429	-0.112998	0.558299	0.69926
Purkinje	KMT2E	-0.685457	0.00040308	0.00233749	0.196629	0.248571	0.198843	0.262909	0.402257
Purkinje	TMA7	0.686816	0.000404017	0.00234183	0.348315	0.245714	-0.916278	7.96255e-06	9.8405e-05
Purkinje	PTK2	-0.829111	0.000406064	0.00234791	0.370787	0.431429	0.523293	0.00376651	0.0148686
Purkinje	CLIP1	-0.702873	0.000410926	0.0023719	0.219101	0.308571	0.498708	0.00327839	0.0133226
Purkinje	MECP2	-0.641881	0.000417544	0.0024034	0.134831	0.222857	0.31921	0.540074	0.683073
Purkinje	PRKCG	-0.794715	0.00042549	0.00243783	0.488764	0.62	0.340783	0.0597132	0.129208
Purkinje	KMT2A	-0.63783	0.000427639	0.00244901	0.174157	0.248571	0.630394	0.000126554	0.00096755
Purkinje	ZNF638	-0.702016	0.000428641	0.00245302	0.241573	0.305714	0.481561	0.00406004	0.0157697
Purkinje	HSPA4	0.71614	0.000428735	0.00245302	0.404494	0.322857	0.120646	0.511278	0.655286
Purkinje	VAV3	-0.848083	0.000431219	0.00246262	0.286517	0.302857	0.48573	0.0149648	0.044239
Purkinje	COX8A	0.59309	0.000431809	0.00246266	0.202247	0.12	-0.701746	0.000204405	0.00142899
Purkinje	PXK	-0.606322	0.000434231	0.00247533	0.151685	0.214286	0.46426	0.0345645	0.0847702
Purkinje	WASF3	-0.742015	0.000434672	0.00247671	0.370787	0.468571	0.405259	0.0203837	0.0566253
Purkinje	CELF1	-0.667996	0.000436998	0.00248768	0.219101	0.302857	0.490823	0.030663	0.0772773
Purkinje	FOXO3	-0.656219	0.000441114	0.00250651	0.146067	0.211429	0.557031	0.000878747	0.00460746
Purkinje	PLCB1	-0.791304	0.000442282	0.002512	0.275281	0.368571	0.961042	3.68323e-08	9.28655e-07
Purkinje	SPPL3	-0.642003	0.000449817	0.00254583	0.162921	0.257143	0.509943	0.0196911	0.0551269
Purkinje	ARAP2	-0.780754	0.000450084	0.00254583	0.488764	0.608571	0.784685	8.48875e-06	0.000103743
Purkinje	HELZ	-0.621479	0.000453227	0.00256243	0.168539	0.237143	0.476428	0.0247332	0.0655671
Purkinje	TRAPPC12	-0.591383	0.000454078	0.00256542	0.162921	0.211429	0.837071	1.05487e-06	1.71831e-05
Purkinje	TPT1	0.63624	0.000458625	0.00258706	0.320225	0.248571	0.208485	0.301007	0.445064
Purkinje	SOS1	0.847373	0.000459843	0.00259164	0.426966	0.334286	0.32385	0.0907463	0.177633
Purkinje	SYNE1	-0.844229	0.000465793	0.00261679	0.47191	0.605714	0.975782	1.30652e-08	3.7049e-07
Purkinje	RPS25	0.711668	0.00046656	0.00261991	0.280899	0.168571	0.226018	0.205278	0.33247
Purkinje	EID1	0.689155	0.000468317	0.0026274	0.342697	0.265714	-0.206767	0.22704	0.359287
Purkinje	CAMKK2	-0.606438	0.000473893	0.00265508	0.134831	0.234286	0.33851	0.182467	0.30419
Purkinje	ST13	0.674801	0.000518969	0.00285479	0.297753	0.254286	-0.0125164	0.916625	0.959824
Purkinje	GABARAP	0.693468	0.00052439	0.00288206	0.292135	0.211429	-0.601023	0.00105504	0.00535272
Purkinje	GABRD	-0.806641	0.000541511	0.00295912	0.101124	0.211429	-0.466652	0.00474664	0.0178391
Purkinje	MIB1	-0.615602	0.000544889	0.00297496	0.162921	0.205714	0.440514	0.0450342	0.104089
Purkinje	KLC2	-0.667474	0.000547335	0.00298437	0.146067	0.234286	0.217136	0.823727	0.901027
Purkinje	DYNLL1	0.648848	0.000559376	0.00304282	0.235955	0.191429	-0.569831	0.00118351	0.00585815
Purkinje	CHCHD3	-0.721398	0.000559484	0.00304282	0.213483	0.26	0.579013	0.000984917	0.00505168
Purkinje	PITPNM3	-0.620426	0.000562513	0.00305595	0.179775	0.254286	0.530365	0.0221527	0.0603398
Purkinje	ZNF385B	-0.722502	0.000577307	0.00312038	0.151685	0.237143	0.850903	5.32369e-06	7.03956e-05
Purkinje	PCCA	-0.728309	0.000577926	0.00312053	0.196629	0.26	0.385505	0.0329701	0.0816021
Purkinje	TMEM167A	0.739676	0.00058872	0.00316552	0.511236	0.405714	0.0232782	0.909698	0.955331
Purkinje	OXR1	-0.72987	0.000595274	0.0031966	0.269663	0.337143	0.741952	2.29387e-05	0.000239616
Purkinje	FAM169A	-0.655454	0.000619199	0.00330364	0.151685	0.24	0.296911	0.142469	0.251492
Purkinje	API5	-0.665222	0.000624589	0.0033281	0.117978	0.217143	0.147522	0.532539	0.676199
Purkinje	DOCK3	-0.844858	0.000630159	0.00335381	0.292135	0.342857	0.687485	0.000169514	0.00122877
Purkinje	ATP6V0B	0.766629	0.000634713	0.00336903	0.41573	0.354286	-0.348773	0.0714157	0.148119
Purkinje	UNC80	-0.680189	0.000636726	0.00337827	0.247191	0.32	0.273301	0.118719	0.219637
Purkinje	NEO1	-0.640052	0.000637125	0.00337867	0.202247	0.262857	0.610401	0.000216953	0.00149953
Purkinje	MBD5	-0.795938	0.000637346	0.00337867	0.179775	0.294286	0.999981	6.41254e-08	1.50552e-06
Purkinje	PTPRS	-0.727383	0.000639005	0.00338457	0.286517	0.354286	0.843258	2.70238e-06	3.97239e-05
Purkinje	ANKRD26	-0.60539	0.000640139	0.00338913	0.185393	0.208571	0.452733	0.00781753	0.02662
Purkinje	RBM26	-0.656622	0.000641436	0.00339245	0.230337	0.265714	0.634873	0.000188522	0.00134305
Purkinje	ATP9B	-0.676011	0.000654208	0.00344891	0.162921	0.248571	0.479965	0.00464914	0.0175466
Purkinje	DOCK9	-0.805799	0.00065584	0.00345604	0.331461	0.377143	0.465679	0.0167127	0.0483015
Purkinje	SYBU	-0.743254	0.000657116	0.00345979	0.314607	0.474286	0.543922	0.00190173	0.00864614
Purkinje	PDRG1	0.876138	0.000662016	0.00347825	0.202247	0.125714	-0.10642	0.247535	0.384119
Purkinje	IMMP2L	-0.814179	0.000665656	0.00349441	0.219101	0.322857	0.339992	0.0823378	0.164704
Purkinje	ATR	-0.628472	0.000668432	0.00350602	0.162921	0.217143	0.69277	1.35488e-05	0.000152414
Purkinje	KCTD16	-0.680237	0.000672403	0.00352387	0.140449	0.228571	0.545941	0.00351694	0.0141042
Purkinje	MADD	-0.656673	0.000684444	0.00358092	0.207865	0.288571	0.0658738	0.854006	0.920529
Purkinje	KLHL2	-0.616387	0.000693375	0.0036187	0.134831	0.231429	0.358869	0.190162	0.313637
Purkinje	TLNRD1	-0.647282	0.000697775	0.0036384	0.196629	0.294286	0.5827	0.000448819	0.0026832
Purkinje	TANC2	-0.815309	0.000699522	0.00364444	0.219101	0.32	0.869908	7.10267e-06	8.98572e-05
Purkinje	ARHGEF9	-0.631687	0.000708574	0.00368233	0.151685	0.22	0.358297	0.0312198	0.0783203
Purkinje	CALB1	0.723955	0.000713135	0.00370141	0.876404	0.86	-0.0665498	0.705401	0.818943
Purkinje	ATF7IP	-0.618062	0.000716635	0.00371489	0.157303	0.231429	0.388212	0.109201	0.206341
Purkinje	CHST11	-0.766642	0.000719331	0.00372731	0.179775	0.228571	0.66404	0.00113635	0.00568075
Purkinje	GIGYF2	-0.633639	0.000725392	0.0037462	0.179775	0.225714	0.535681	0.000908842	0.00472044
Purkinje	SUN1	-0.616842	0.000726281	0.00374767	0.174157	0.277143	0.395613	0.157944	0.272068
Purkinje	SVIL	-0.694616	0.000726838	0.00374899	0.168539	0.268571	0.433552	0.00996429	0.0325246
Purkinje	UBE2G1	-0.652053	0.000728081	0.00375228	0.196629	0.265714	0.455312	0.0054726	0.0199595
Purkinje	MTUS2	-0.872649	0.000735374	0.00378044	0.280899	0.417143	0.540844	0.00377828	0.0148999
Purkinje	MT-ND5	-0.83514	0.000736322	0.00378218	0.38764	0.408571	0.114789	0.618243	0.75114
Purkinje	CADM1	-0.700606	0.000738292	0.00378916	0.202247	0.24	0.473991	0.0101116	0.0328867
Purkinje	PPM1H	-0.712582	0.000743646	0.00381034	0.191011	0.251429	0.585084	0.000969644	0.00498269
Purkinje	LGR4	-0.762255	0.000771301	0.00393094	0.264045	0.32	0.474885	0.0198049	0.0553353
Purkinje	RIMS2	-0.792805	0.000771654	0.00393113	0.235955	0.331429	0.82774	9.34503e-06	0.000111967
Purkinje	MARK1	-0.622291	0.000774976	0.00394198	0.185393	0.245714	0.453808	0.00609441	0.021836
Purkinje	MON2	-0.648179	0.000776962	0.00395006	0.202247	0.262857	0.421711	0.0110841	0.0351925
Purkinje	AP3D1	-0.63855	0.000787643	0.00399663	0.213483	0.302857	0.442511	0.132994	0.238994
Purkinje	ACAP2	-0.630526	0.000790041	0.00400561	0.191011	0.248571	0.45899	0.0062255	0.0222164
Purkinje	ADGRB3	-0.939951	0.000790322	0.00400561	0.505618	0.582857	0.190173	0.397096	0.545835
Purkinje	FAM120B	-0.601353	0.000796987	0.0040304	0.179775	0.225714	0.487826	0.0204086	0.0566537
Purkinje	REPS2	-0.714019	0.000798701	0.00403578	0.269663	0.305714	0.435979	0.0216855	0.0594301
Purkinje	TBC1D5	-0.760525	0.000807743	0.00407484	0.275281	0.265714	0.685379	0.000113395	0.000882877
Purkinje	CUL1	-0.609717	0.000810194	0.00408554	0.174157	0.237143	0.402791	0.0340299	0.0836538
Purkinje	CNNM2	-0.67634	0.00081288	0.00409243	0.196629	0.265714	0.478042	0.00586764	0.0211673
Purkinje	HERC4	-0.605453	0.000816692	0.00410829	0.146067	0.214286	0.290538	0.0695627	0.145341
Purkinje	MED13	-0.625361	0.000817252	0.00410944	0.174157	0.257143	0.747711	1.35468e-05	0.000152414
Purkinje	MAPK10	-0.77844	0.00082442	0.00413878	0.348315	0.4	0.276264	0.126919	0.231085
Purkinje	TSPYL1	-0.660263	0.000838361	0.00419582	0.191011	0.268571	-0.191826	0.298571	0.442534
Purkinje	MTUS1	-0.649751	0.000838538	0.00419582	0.235955	0.311429	0.332484	0.0589246	0.127874
Purkinje	SSR3	0.67378	0.000838826	0.00419582	0.320225	0.234286	0.148287	0.632691	0.763019
Purkinje	PTPRG	-0.654521	0.000840031	0.00420016	0.174157	0.26	0.778791	1.45893e-05	0.000162542
Purkinje	ARGLU1	-0.673027	0.000842997	0.00421189	0.264045	0.351429	0.417932	0.0140575	0.0422599
Purkinje	VDAC2	0.665294	0.000847189	0.00422913	0.314607	0.242857	-0.4314	0.0197365	0.0552373
Purkinje	BIRC6	-0.743904	0.00086469	0.0042992	0.235955	0.302857	0.690351	8.03374e-05	0.000671292
Purkinje	DACH1	-0.801108	0.00086592	0.00430063	0.331461	0.385714	0.463421	0.0224738	0.0610282
Purkinje	ATP5F1C	0.66138	0.000880917	0.00435545	0.376404	0.282857	0.425696	0.0253137	0.0666944
Purkinje	ZNF451	-0.58807	0.000911077	0.00447781	0.196629	0.208571	0.310385	0.308449	0.453139
Purkinje	TENM2	-0.891012	0.000916204	0.00450122	0.185393	0.228571	-0.0903945	0.707677	0.8206
Purkinje	CALM2	0.708514	0.000920392	0.00451822	0.893258	0.837143	0.294963	0.0745583	0.152725
Purkinje	ATP6V1D	0.659854	0.000922063	0.00452463	0.286517	0.24	-0.239308	0.19936	0.325363
Purkinje	NIPBL	-0.641907	0.000930378	0.00455435	0.224719	0.26	0.737541	1.92242e-05	0.000205875
Purkinje	EXOC6	-0.630697	0.000939046	0.00458621	0.185393	0.214286	0.246878	0.215747	0.345265
Purkinje	DNAJC5	-0.601073	0.00096492	0.00470147	0.185393	0.26	0.0953214	0.750309	0.852978
Purkinje	MT-ND1	-0.874606	0.000967973	0.0047108	0.511236	0.491429	-0.140515	0.492605	0.638065
Purkinje	CCNI	0.687004	0.000973796	0.00473172	0.337079	0.231429	-0.289725	0.102091	0.195259
Purkinje	SEMA7A	-0.673922	0.000974968	0.00473556	0.202247	0.288571	0.500271	0.0623229	0.133436
Purkinje	GRIA1	-0.732744	0.000984833	0.0047816	0.353933	0.425714	0.610598	0.000652288	0.00362841
Purkinje	FAM20B	-0.600546	0.000987131	0.00478901	0.168539	0.202857	0.269619	0.313327	0.458372
Purkinje	ATRNL1	-0.860899	0.000993407	0.0048157	0.494382	0.62	-0.11938	0.555998	0.6971
Purkinje	FNIP1	-0.665472	0.000996371	0.00482253	0.146067	0.214286	0.411411	0.0189955	0.0536295
Purkinje	SLC4A7	-0.623635	0.00100328	0.00485407	0.168539	0.234286	0.44389	0.00357723	0.0142671
Purkinje	CALM1	0.697812	0.00100536	0.00486225	0.870787	0.811429	0.493015	0.00262572	0.0112166
Purkinje	STRIP2	-0.653548	0.00101027	0.00488216	0.241573	0.365714	0.509866	0.00899498	0.0298409
Purkinje	DCAF8	-0.588741	0.00104672	0.00502893	0.146067	0.231429	0.373115	0.0735727	0.151455
Purkinje	PLCXD3	-0.620618	0.00105297	0.00505116	0.179775	0.214286	0.645173	0.000707675	0.0038954
Purkinje	ARFGEF1	-0.611648	0.00106428	0.00509642	0.196629	0.268571	0.370588	0.0551933	0.121352
Purkinje	MT-ND4	-0.873794	0.00107225	0.00511989	0.578652	0.64	-0.29531	0.15338	0.266342
Purkinje	SNX3	0.663152	0.0010778	0.00513654	0.353933	0.314286	0.0238982	0.940416	0.972619
Purkinje	TTC14	-0.600536	0.00109407	0.00519015	0.191011	0.245714	0.37229	0.0433587	0.101089
Purkinje	RBMS3	-0.943847	0.00109665	0.00519839	0.286517	0.425714	0.707523	0.000961094	0.00494533
Purkinje	SBK1	-0.654719	0.00110948	0.0052552	0.247191	0.311429	0.582028	0.000978471	0.0050236
Purkinje	PDE4DIP	-0.687613	0.00111882	0.00528736	0.303371	0.437143	0.523225	0.00160104	0.00749048
Purkinje	CHST15	-0.651131	0.00112241	0.00529826	0.196629	0.294286	0.718266	6.85881e-05	0.000591879
Purkinje	RUNDC3A	-0.597967	0.00112656	0.00531179	0.157303	0.225714	0.411726	0.170495	0.288306
Purkinje	GIT2	-0.587451	0.00113273	0.00533276	0.134831	0.211429	0.437808	0.00788722	0.0267944
Purkinje	KLHL1	-0.925798	0.00113962	0.00536083	0.393258	0.497143	-0.316426	0.207083	0.334505
Purkinje	ST3GAL3	-0.586551	0.00114541	0.00537413	0.129213	0.202857	0.574131	0.00246743	0.0106788
Purkinje	DENND5B	-0.653239	0.0011725	0.00546816	0.308989	0.348571	0.550012	0.00108664	0.0054771
Purkinje	TRPC1	-0.646478	0.0011934	0.00555309	0.185393	0.271429	0.197772	0.277216	0.418367
Purkinje	SPART	-0.617864	0.00119887	0.00557437	0.179775	0.268571	0.600139	0.000403412	0.00245993
Purkinje	TCF12	-0.64048	0.00120955	0.00561544	0.157303	0.234286	0.693929	5.22158e-05	0.000471651
Purkinje	SACM1L	-0.588335	0.00120997	0.00561544	0.179775	0.222857	0.243599	0.314762	0.459486
Purkinje	PPP6R3	-0.616824	0.00123845	0.00570939	0.174157	0.251429	0.508855	0.00317583	0.0130199
Purkinje	BEX1	0.694429	0.00124125	0.00571573	0.370787	0.331429	-0.986528	3.77587e-06	5.30818e-05
Purkinje	SLC39A10	0.636206	0.00128443	0.00586885	0.353933	0.302857	0.333334	0.0500819	0.11259
Purkinje	KCTD2	-0.693262	0.00129204	0.00589186	0.342697	0.428571	0.132839	0.482237	0.628072
Purkinje	EIF1B	0.643456	0.00129349	0.00589505	0.247191	0.211429	-0.812764	4.17176e-05	0.000390509
Purkinje	SUSD4	-0.707881	0.00131695	0.00596985	0.314607	0.365714	0.801992	2.21116e-06	3.29205e-05
Purkinje	ITM2B	0.734746	0.00131712	0.00596985	0.848315	0.771429	-0.571287	0.00274767	0.0116093
Purkinje	TMEM255A	-0.597188	0.0013187	0.00597481	0.162921	0.208571	0.724886	0.00177146	0.00814
Purkinje	RAB14	0.637689	0.00135584	0.00611185	0.342697	0.277143	-0.00856766	0.888395	0.942346
Purkinje	PPP1R17	0.755836	0.00136639	0.00614603	0.685393	0.668571	-0.175591	0.372822	0.520837
Purkinje	CD83	-0.600635	0.0013704	0.00616183	0.151685	0.231429	0.184339	0.608834	0.744151
Purkinje	TNPO2	-0.63483	0.00137109	0.00616269	0.185393	0.297143	0.460148	0.060314	0.130144
Purkinje	ATP5MG	0.647863	0.00138914	0.00622077	0.359551	0.248571	0.527858	0.00319728	0.0130826
Purkinje	ROBO1	-0.720365	0.00141103	0.00630569	0.202247	0.248571	0.487287	0.00688053	0.024087
Purkinje	VOPP1	-0.73113	0.00142404	0.00635408	0.44382	0.56	0.292037	0.0926225	0.180483
Purkinje	ZIC1	0.596632	0.00143091	0.00637388	0.252809	0.194286	0.90264	1.47493e-06	2.29306e-05
Purkinje	PNRC1	0.622915	0.00146435	0.00648325	0.258427	0.211429	-0.265975	0.0949318	0.184179
Purkinje	CNTN6	-0.700083	0.00148911	0.00657413	0.258427	0.308571	0.475283	0.00588205	0.0211929
Purkinje	CD59	0.702973	0.0014899	0.00657413	0.38764	0.245714	-0.242197	0.175883	0.295337
Purkinje	NEFL	0.708899	0.0014954	0.00659344	0.629213	0.571429	-0.138112	0.487985	0.633284
Purkinje	MTSS1	-0.809012	0.00149641	0.00659463	0.741573	0.734286	0.648833	0.000162317	0.00118474
Purkinje	DGKH	-0.72611	0.00149798	0.00659687	0.691011	0.765714	0.449225	0.00857565	0.0287209
Purkinje	SCOC	0.672385	0.00151309	0.00665395	0.533708	0.394286	-0.238629	0.220041	0.350507
Purkinje	BTBD9	-0.668972	0.00152148	0.00667664	0.179775	0.245714	0.465297	0.00701425	0.0244078
Purkinje	SPCS3	0.615726	0.00153295	0.00671512	0.292135	0.202857	0.148852	0.477293	0.623444
Purkinje	SV2C	-0.715916	0.00153602	0.00672382	0.320225	0.354286	-0.143315	0.452463	0.60035
Purkinje	SRSF11	-0.58698	0.00157333	0.0068581	0.252809	0.302857	0.331685	0.36072	0.507968
Purkinje	WDR82	-0.633888	0.00159755	0.00694659	0.151685	0.26	0.37958	0.322868	0.468253
Purkinje	GDF11	-0.628883	0.00160568	0.00696485	0.207865	0.337143	0.356791	0.0902159	0.176744
Purkinje	GMDS	-0.651615	0.00160924	0.00697788	0.162921	0.228571	0.824484	6.53084e-07	1.1339e-05
Purkinje	PPP1R9A	-0.709167	0.00163281	0.00706527	0.280899	0.374286	0.188221	0.380684	0.528701
Purkinje	FRAS1	-0.814526	0.00163513	0.00707038	0.123596	0.208571	0.71933	3.65896e-05	0.000350137
Purkinje	FSTL4	-0.931428	0.00164835	0.00711442	0.539326	0.545714	0.717036	0.0024311	0.0105563
Purkinje	ENSA	-0.590755	0.00165552	0.00713367	0.213483	0.277143	0.526218	0.00750218	0.0257479
Purkinje	VPS53	-0.608676	0.00172385	0.00738962	0.207865	0.3	0.730521	2.17428e-05	0.000229249
Purkinje	DTNB	-0.635936	0.00172508	0.00738978	0.174157	0.228571	0.60406	0.000540508	0.00311416
Purkinje	ZSWIM5	-0.616035	0.00180206	0.00766663	0.140449	0.211429	0.883696	9.07822e-07	1.51714e-05
Purkinje	NWD2	-0.75547	0.00180735	0.00768649	0.230337	0.3	0.778946	1.12961e-05	0.00013167
Purkinje	ERGIC1	-0.589345	0.00181197	0.00769824	0.162921	0.217143	0.587019	0.000615363	0.00347298
Purkinje	ARHGEF12	-0.602446	0.00181796	0.00771487	0.207865	0.294286	0.387967	0.025546	0.0670784
Purkinje	ARHGAP44	-0.664647	0.00182584	0.00773864	0.179775	0.294286	0.567112	0.00086278	0.00454017
Purkinje	TP53I11	-0.603428	0.00184484	0.00779783	0.151685	0.214286	0.137623	0.582188	0.719853
Purkinje	FAR1	-0.59767	0.00187592	0.00789694	0.202247	0.302857	0.66567	0.000327407	0.00207614
Purkinje	MNAT1	-0.611661	0.00190418	0.00798071	0.207865	0.242857	0.569125	0.000623167	0.00350622
Purkinje	NTM	-0.766841	0.00191177	0.00800173	0.55618	0.665714	0.626024	0.000362674	0.00225418
Purkinje	NEK1	-0.588256	0.00192099	0.00803098	0.207865	0.194286	0.66835	7.10478e-05	0.000609477
Purkinje	NCS1	-0.646251	0.00192791	0.00805296	0.353933	0.48	0.389094	0.0266909	0.069284
Purkinje	STMN2	0.67402	0.00193077	0.00805964	0.764045	0.617143	-0.0440367	0.787477	0.879372
Purkinje	SCN2A	-0.657889	0.0020017	0.00831085	0.213483	0.317143	0.201388	0.27323	0.414222
Purkinje	MYO6	-0.698691	0.0020073	0.00832851	0.325843	0.382857	0.393217	0.036661	0.0884349
Purkinje	RALGPS2	-0.608127	0.00201031	0.00833263	0.196629	0.251429	0.453443	0.00868017	0.0290256
Purkinje	UBE3A	0.698627	0.00203146	0.00840346	0.432584	0.328571	0.00487001	0.9786	0.991249
Purkinje	DYRK1A	-0.601848	0.00204226	0.00843971	0.179775	0.231429	0.40434	0.0178121	0.0507633
Purkinje	CLEC16A	-0.60809	0.00206142	0.00849627	0.168539	0.237143	0.773079	8.6927e-06	0.000105319
Purkinje	PPA1	0.609414	0.00207298	0.00853099	0.303371	0.277143	0.145952	0.482296	0.628078
Purkinje	RPLP2	0.599081	0.0020752	0.00853603	0.325843	0.254286	-0.710881	0.000230757	0.00157153
Purkinje	PLEKHB2	-0.655621	0.00211329	0.0086556	0.258427	0.391429	0.191326	0.313961	0.45886
Purkinje	HDAC4	-0.590044	0.00211526	0.00865779	0.146067	0.205714	0.652793	2.13705e-05	0.000225733
Purkinje	DIP2C	-0.665217	0.00214551	0.00875848	0.325843	0.345714	0.49439	0.00627963	0.0223614
Purkinje	NBEA	-0.718323	0.00216479	0.00882389	0.449438	0.48	0.726663	2.55231e-05	0.000258983
Purkinje	RPLP1	0.634998	0.00217715	0.00886139	0.466292	0.345714	-0.647883	0.00127792	0.00623006
Purkinje	SNX13	-0.617216	0.00222301	0.00902437	0.179775	0.268571	0.395589	0.0223863	0.0608332
Purkinje	ANKIB1	-0.633923	0.00225611	0.00913162	0.308989	0.337143	0.720456	3.87388e-05	0.000366769
Purkinje	THSD7A	-0.662343	0.00227123	0.00917213	0.359551	0.391429	0.279313	0.155697	0.269078
Purkinje	DRAP1	0.72146	0.0022963	0.00926397	0.213483	0.117143	-0.610902	0.000179834	0.00129307
Purkinje	KRTCAP2	0.612554	0.00230015	0.00927083	0.207865	0.145714	0.353813	0.142348	0.251362
Purkinje	SPTAN1	-0.686517	0.00232064	0.00933841	0.522472	0.602857	0.256936	0.150828	0.263199
Purkinje	LPCAT4	-0.626137	0.00232292	0.00934136	0.303371	0.497143	0.413206	0.112219	0.210465
Purkinje	MCU	-0.596168	0.00234238	0.00941351	0.174157	0.24	0.358936	0.03237	0.0804962
Purkinje	JMJD1C	-0.716437	0.0023529	0.00944357	0.280899	0.382857	0.354732	0.0566826	0.124015
Purkinje	ARHGEF33	-0.704523	0.00240521	0.00961482	0.477528	0.502857	0.688125	0.00019431	0.00137164
Purkinje	BEX3	0.677663	0.00246511	0.00981456	0.488764	0.385714	-0.435662	0.0330759	0.0818289
Purkinje	DYM	-0.701363	0.0024668	0.00981815	0.185393	0.254286	0.125063	0.526481	0.670192
UBC	USP9Y	2.52649	1.30858e-28	3.24856e-25	0.491289	0.381443	0.00146874	1	1
UBC	NLGN4Y	2.67866	2.54564e-28	5.41675e-25	0.515679	0.405498	0.00146874	1	1
UBC	LECT2	2.05406	5.63906e-19	3.6519e-16	0.703833	0.453608	0.613583	0.00128776	0.0298631
UBC	ANKUB1	1.82404	7.92791e-19	4.64809e-16	0.777003	0.57732	0.15411	0.523126	0.818208
UBC	FILIP1L	1.74965	5.7728e-16	1.9108e-13	0.766551	0.62543	0.966976	1.75717e-05	0.00105385
UBC	SHOC1	1.92837	1.38139e-15	4.29978e-13	0.560976	0.371134	0.410536	0.0691189	0.323921
UBC	ZPBP	1.83149	3.23717e-15	9.09768e-13	0.61324	0.491409	0.526312	0.0184565	0.161005
UBC	GLIPR1L1	1.83269	4.45513e-15	1.16419e-12	0.505226	0.254296	0.202584	0.184898	0.527564
UBC	RPS26	1.63451	3.34013e-13	6.42208e-11	0.432056	0.302405	0.603792	0.0349725	0.229566
UBC	ABCB1	1.6154	3.39086e-12	5.94198e-10	0.54007	0.309278	-0.100547	0.866383	0.98424
UBC	ITGA4	1.49116	3.45717e-12	5.98774e-10	0.498258	0.298969	0.358487	0.0363102	0.233791
UBC	PLCG2	1.00739	3.8359e-12	6.56733e-10	0.912892	0.945017	0.888351	3.43087e-06	0.000279165
UBC	EYS	1.61185	7.8331e-12	1.20282e-09	0.484321	0.278351	0.861657	0.000984637	0.0242054
UBC	TSHR	1.63662	9.01375e-12	1.37e-09	0.264808	0.130584	-0.0206989	0.732412	0.931821
UBC	SLC3A1	1.50378	1.36538e-11	1.91861e-09	0.484321	0.268041	0.493859	0.0157914	0.14826
UBC	MAK	1.4488	1.52868e-11	2.08896e-09	0.641115	0.47079	0.225995	0.259442	0.615284
UBC	A2M	1.43599	2.03486e-11	2.63559e-09	0.404181	0.216495	0.101798	0.497059	0.802981
UBC	RUNX2	1.49377	2.06592e-11	2.65275e-09	0.456446	0.230241	0.0824098	0.371075	0.71271
UBC	CC2D2A	1.42364	2.26683e-11	2.88585e-09	0.602787	0.371134	0.512271	0.0366016	0.234765
UBC	STX19	1.38539	2.97792e-11	3.69634e-09	0.219512	0.109966	0.161875	0.208825	0.559479
UBC	STAG3	1.34231	5.09391e-11	5.88169e-09	0.526132	0.33677	0.299477	0.165919	0.501286
UBC	PRSS51	1.47566	7.98405e-11	8.8701e-09	0.484321	0.426117	0.722953	0.00128014	0.0297547
UBC	SYNC	1.33029	9.90374e-11	1.06127e-08	0.550523	0.47079	0.168166	0.356383	0.700779
UBC	SCN9A	1.37039	1.13908e-10	1.2119e-08	0.651568	0.453608	-0.177348	0.36553	0.708452
UBC	IL7	1.38687	1.39415e-10	1.45216e-08	0.508711	0.350515	0.16202	0.346781	0.694761
UBC	CTNNA3	1.34087	1.50474e-10	1.54573e-08	0.756098	0.57732	0.145093	0.569722	0.8464
UBC	BCL2L14	1.39709	2.7658e-10	2.73744e-08	0.522648	0.316151	-0.289414	0.659472	0.896434
UBC	STRADB	1.26653	3.38337e-10	3.27243e-08	0.74216	0.532646	0.444151	0.0493696	0.274223
UBC	RPL39	1.32428	5.14138e-10	4.8164e-08	0.41115	0.237113	0.023551	0.941017	1
UBC	TMPRSS11D	1.35118	9.196e-10	8.20206e-08	0.202091	0.109966	0.14429	0.2368	0.591109
UBC	PCSK1N	1.1177	1.35661e-09	1.18863e-07	0.8223	0.66323	0.166736	0.484005	0.794428
UBC	RPLP1	1.24668	1.38784e-09	1.20601e-07	0.609756	0.474227	0.0336939	0.891058	0.992707
UBC	ENO4	1.26048	2.26078e-09	1.86046e-07	0.400697	0.206186	0.228635	0.105111	0.400058
UBC	CDR1	1.29086	3.43887e-09	2.71016e-07	0.439024	0.271478	-0.190672	0.177469	0.516698
UBC	GRM3	1.39238	4.48529e-09	3.44373e-07	0.41115	0.309278	0.623422	0.0109501	0.119721
UBC	COL6A6	1.28254	5.62744e-09	4.22809e-07	0.28223	0.206186	0.605743	0.000899572	0.0228406
UBC	ALDH1A2	-1.18776	5.64496e-09	4.22809e-07	0.348432	0.477663	0.247189	0.292322	0.646303
UBC	ARL17B	-1.23224	6.16081e-09	4.54284e-07	0.1777	0.226804	-0.974367	9.72772e-07	9.27065e-05
UBC	CRYAB	1.27106	6.59925e-09	4.81842e-07	0.400697	0.257732	-0.246191	0.337964	0.687661
UBC	RPS23	1.21594	7.16294e-09	5.15421e-07	0.56446	0.453608	0.437076	0.225207	0.578693
UBC	PDE5A	1.088	8.13381e-09	5.74185e-07	0.818815	0.735395	0.305572	0.263637	0.620376
UBC	MFSD4B	1.08518	9.2046e-09	6.43674e-07	0.843206	0.731959	0.606173	0.00314406	0.0553753
UBC	IFNGR2	1.21613	1.10863e-08	7.60969e-07	0.58885	0.450172	0.895511	0.000739831	0.0198784
UBC	DUOX1	1.24742	1.13509e-08	7.75556e-07	0.348432	0.223368	0.146486	0.563424	0.842648
UBC	LXN	1.32979	1.31088e-08	8.83513e-07	0.222997	0.0962199	0.0521019	0.521025	0.817824
UBC	P2RY14	1.30986	1.57499e-08	1.04264e-06	0.487805	0.353952	0.431842	0.121419	0.429113
UBC	C3orf49	1.21012	1.63272e-08	1.06664e-06	0.250871	0.130584	-0.0862913	0.96494	1
UBC	EFCAB13	1.16497	1.78608e-08	1.15175e-06	0.505226	0.343643	-0.444	0.150365	0.47876
UBC	OGN	1.28926	2.15867e-08	1.36823e-06	0.254355	0.109966	0.0251259	0.234673	0.58834
UBC	ANGPTL1	1.31884	3.17557e-08	1.9465e-06	0.355401	0.305842	0.216307	0.18437	0.52676
UBC	RPS27	1.08528	3.227e-08	1.96993e-06	0.574913	0.453608	-0.339764	0.18545	0.527924
UBC	RPL35A	1.16678	3.41585e-08	2.06825e-06	0.491289	0.357388	0.165261	0.506738	0.810524
UBC	FABP5	1.15466	4.37708e-08	2.60786e-06	0.303136	0.254296	-0.566282	0.10456	0.398917
UBC	SLC1A1	1.23604	4.7251e-08	2.792e-06	0.30662	0.182131	0.746978	0.00342115	0.05792
UBC	CLU	1.05522	4.74237e-08	2.792e-06	0.700348	0.635739	0.316999	0.234634	0.58834
UBC	RPL30	1.15439	4.94722e-08	2.88976e-06	0.487805	0.347079	-0.110068	0.680919	0.907487
UBC	SYCP2	1.16229	6.76771e-08	3.86226e-06	0.491289	0.357388	-0.183831	0.965611	1
UBC	RPL41	1.0607	7.19578e-08	4.07533e-06	0.651568	0.539519	-0.0376001	0.869777	0.98482
UBC	RAB11A	0.997789	9.07492e-08	5.08162e-06	0.780488	0.701031	0.330792	0.128374	0.442674
UBC	PTCHD1	-1.11555	1.01252e-07	5.62742e-06	0.229965	0.28866	-0.193375	0.375128	0.716574
UBC	CNTNAP4	-0.779763	1.02023e-07	5.64921e-06	0.850174	0.883162	0.516241	0.00474915	0.0717478
UBC	SRP14	1.02286	1.04027e-07	5.73885e-06	0.641115	0.546392	-0.36976	0.109938	0.409222
UBC	POLQ	1.15564	1.09891e-07	6.03996e-06	0.362369	0.182131	-0.691131	0.00872588	0.103949
UBC	CCDC65	1.12307	1.10434e-07	6.04746e-06	0.30662	0.202749	0.513437	0.0071988	0.0931258
UBC	UBE3A	0.868602	1.18948e-07	6.41933e-06	0.919861	0.859107	0.108849	0.565535	0.843578
UBC	ASPN	1.21939	1.26057e-07	6.72982e-06	0.233449	0.0721649	-0.292365	0.327805	0.678732
UBC	P2RY12	1.18502	1.39923e-07	7.36448e-06	0.240418	0.161512	0.480427	0.0114153	0.12266
UBC	LRRTM4	-0.836507	1.43881e-07	7.51968e-06	0.818815	0.924399	0.503616	0.0190615	0.163516
UBC	RPS21	1.10872	1.66887e-07	8.63118e-06	0.43554	0.333333	-0.0264983	0.87098	0.98495
UBC	RARRES1	1.1512	1.79372e-07	9.11856e-06	0.275261	0.254296	0.514218	0.0144339	0.140218
UBC	RPL37A	1.0078	1.83526e-07	9.29805e-06	0.644599	0.522337	0.737184	0.0042589	0.0662104
UBC	AMMECR1	1.1706	2.62992e-07	1.29711e-05	0.644599	0.542955	0.243304	0.225488	0.578693
UBC	SFRP4	1.20249	3.0544e-07	1.48193e-05	0.404181	0.295533	0.149979	0.159397	0.493732
UBC	MTCP1	1.14339	3.71557e-07	1.77953e-05	0.487805	0.38488	-0.254957	0.498454	0.80404
UBC	SLC24A5	1.16623	3.87747e-07	1.8452e-05	0.233449	0.0996564	0.277434	0.0418378	0.252005
UBC	PKNOX2	-0.921276	4.72865e-07	2.21488e-05	0.487805	0.601375	0.0856825	0.942777	1
UBC	IGSF10	1.14993	6.23184e-07	2.8561e-05	0.233449	0.19244	0.311452	0.0523788	0.282919
UBC	RPA3	1.08483	6.94766e-07	3.16469e-05	0.341463	0.24055	0.106289	0.500025	0.805674
UBC	RPL6	0.988344	1.09389e-06	4.87828e-05	0.533101	0.378007	0.0123221	0.934647	1
UBC	RPS28	0.961927	1.1663e-06	5.18567e-05	0.644599	0.594502	0.31118	0.222545	0.577463
UBC	PZP	1.09227	1.19339e-06	5.29034e-05	0.317073	0.24055	0.313629	0.0584944	0.297617
UBC	IFIT3	1.05173	1.21137e-06	5.33825e-05	0.320557	0.233677	0.539112	0.00689658	0.0906443
UBC	ALKBH8	-1.03266	1.50564e-06	6.4444e-05	0.125436	0.226804	-0.168697	0.243096	0.597492
UBC	RPL26	1.00969	1.53457e-06	6.5494e-05	0.442509	0.381443	0.272837	0.44648	0.767845
UBC	COX7A2	1.01363	1.61717e-06	6.88223e-05	0.456446	0.350515	0.244975	0.426665	0.753271
UBC	INTS3	-0.960349	1.82245e-06	7.64657e-05	0.181185	0.333333	0.287951	0.464827	0.779887
UBC	PAK3	-0.925939	1.97549e-06	8.24228e-05	0.348432	0.604811	0.0234535	0.961373	1
UBC	HHIP	1.14359	2.33291e-06	9.57265e-05	0.289199	0.243986	0.0529959	0.672228	0.902575
UBC	CCDC144A	-0.87584	2.36573e-06	9.68065e-05	0.491289	0.61512	0.206108	0.755499	0.941599
UBC	LPAR6	0.987693	2.73388e-06	0.000109918	0.303136	0.161512	0.383509	0.0256292	0.195079
UBC	TMA7	0.985828	2.74518e-06	0.000109918	0.466899	0.371134	0.15706	0.514325	0.815221
UBC	RPS29	0.956114	2.89137e-06	0.000114845	0.543554	0.398625	0.395286	0.108358	0.406073
UBC	HTR2B	1.01941	3.44096e-06	0.000134877	0.261324	0.137457	0.184641	0.182014	0.52228
UBC	VDAC1	0.902786	3.60648e-06	0.000140257	0.634146	0.556701	0.237057	0.326485	0.677544
UBC	HACD4	0.957891	4.14482e-06	0.000159116	0.264808	0.151203	0.150285	0.388806	0.726082
UBC	CALM2	0.728576	4.20186e-06	0.000160891	0.87108	0.831615	0.219313	0.271391	0.62737
UBC	IL18	0.992763	4.80894e-06	0.000182135	0.222997	0.147766	0.415867	0.0168747	0.15447
UBC	PID1	-0.967872	5.0524e-06	0.000190039	0.261324	0.347079	-0.152107	0.281974	0.638259
UBC	FSIP2	1.11897	6.08685e-06	0.000224415	0.379791	0.333333	0.805261	0.000428783	0.0135285
UBC	ARNTL	-0.911465	6.75195e-06	0.000244103	0.243902	0.329897	0.264904	0.527129	0.81997
UBC	TOMM7	0.939227	6.91225e-06	0.000249293	0.397213	0.237113	0.125015	0.683005	0.908975
UBC	TNR	-0.895363	7.33218e-06	0.000262531	0.484321	0.584192	0.415042	0.0527016	0.283781
UBC	KANSL1	-0.707111	8.02082e-06	0.000284453	0.749129	0.780069	-0.128486	0.436949	0.760915
UBC	RPS27A	0.892914	8.09087e-06	0.000285577	0.536585	0.439863	-0.290699	0.34619	0.694377
UBC	RPL36AL	0.909881	8.18645e-06	0.000288267	0.243902	0.195876	-0.125842	0.661875	0.897771
UBC	CYP27A1	-0.870738	8.46137e-06	0.000296546	0.160279	0.278351	-0.205015	0.130789	0.447566
UBC	TOM1L1	0.941147	8.83959e-06	0.00030763	0.512195	0.38488	0.839564	0.000611972	0.0174846
UBC	CHGA	0.935594	9.11522e-06	0.000315014	0.585366	0.515464	0.289072	0.557731	0.839296
UBC	RPL11	0.864959	1.02045e-05	0.000347817	0.637631	0.4811	0.571412	0.0533977	0.285431
UBC	SPOPL	-0.891953	1.03766e-05	0.000352877	0.219512	0.302405	-0.413447	0.032864	0.222624
UBC	LRRC37A2	-0.946221	1.11654e-05	0.000377116	0.156794	0.305842	-0.421499	0.0212711	0.175128
UBC	TACC2	-0.780972	1.21258e-05	0.000404963	0.487805	0.604811	0.388776	0.202395	0.552286
UBC	OPCML	-0.725713	1.21598e-05	0.000405189	0.811847	0.862543	0.00246319	0.991898	1
UBC	C11orf65	0.917104	1.35253e-05	0.000445705	0.292683	0.202749	0.275044	0.481603	0.792645
UBC	PDPR	-0.987248	1.38566e-05	0.000455617	0.156794	0.292096	0.16201	0.583612	0.854482
UBC	PTPRJ	-0.930572	1.40228e-05	0.000460065	0.236934	0.323024	0.909459	0.000644848	0.0181996
UBC	RPS7	0.929682	1.4314e-05	0.000468588	0.442509	0.343643	-0.40476	0.141007	0.465142
UBC	GRIN1	-0.832489	1.47241e-05	0.000480954	0.351916	0.47079	-0.39125	0.0180993	0.159632
UBC	NUP210L	0.933123	1.48041e-05	0.000482509	0.334495	0.243986	0.640653	0.00340306	0.0578797
UBC	CRLF3	0.769563	1.62249e-05	0.000526513	0.766551	0.683849	0.272198	0.224443	0.578693
UBC	C18orf32	0.895468	1.74319e-05	0.000560795	0.439024	0.360825	0.465481	0.0426065	0.254392
UBC	RPL38	0.876766	1.81139e-05	0.000581479	0.470383	0.391753	0.107148	0.688066	0.911357
UBC	SUMF1	0.753416	1.8816e-05	0.000602718	0.930314	0.876289	0.0954002	0.615884	0.871407
UBC	RPS3A	0.867785	1.92375e-05	0.000610966	0.519164	0.37457	-0.422918	0.103509	0.397304
UBC	SLC35F3	-0.63505	2.00041e-05	0.000631274	0.832753	0.883162	0.478581	0.00970838	0.111271
UBC	FMO5	0.95668	2.1344e-05	0.000666496	0.33101	0.247423	0.13739	0.388207	0.725912
UBC	MTUS2	-0.613675	2.21272e-05	0.0006827	0.905923	0.917526	0.473628	0.0209882	0.173931
UBC	ATP5F1E	0.842385	2.36875e-05	0.000725764	0.526132	0.467354	0.510913	0.0596078	0.300501
UBC	ASIC2	-0.951871	2.37292e-05	0.000725764	0.372822	0.512027	0.132038	0.522066	0.817824
UBC	SMPD3	-0.855869	2.45534e-05	0.0007479	0.212544	0.285223	0.128619	0.843572	0.975866
UBC	CC2D2B	0.966921	2.5279e-05	0.000766548	0.216028	0.14433	0.306366	0.202129	0.552105
UBC	PRKG1	-0.885466	2.60332e-05	0.00078021	0.574913	0.608247	-0.186451	0.359647	0.703519
UBC	ELOVL7	-0.844284	2.71113e-05	0.000809264	0.358885	0.43299	0.446485	0.0465491	0.267086
UBC	SKP1	0.767413	2.76931e-05	0.000820056	0.714286	0.611684	0.632239	0.0109334	0.119691
UBC	CPED1	1.11055	3.02453e-05	0.000883342	0.236934	0.151203	0.561739	0.0660247	0.317333
UBC	ITGB3BP	0.869957	3.06266e-05	0.000890982	0.512195	0.395189	0.789989	0.00199874	0.0408978
UBC	NAALAD2	-0.848348	3.15717e-05	0.000913195	0.254355	0.340206	0.130978	0.927242	1
UBC	GABARAPL2	0.886012	3.1574e-05	0.000913195	0.45993	0.350515	0.497127	0.0729095	0.332502
UBC	PCSK2	-0.767247	3.41943e-05	0.000983251	0.547038	0.670103	0.742689	0.00167686	0.0358399
UBC	SNX19	-0.845967	3.43348e-05	0.000985388	0.219512	0.340206	0.233583	0.508502	0.811194
UBC	S100PBP	-0.8136	3.70466e-05	0.00105563	0.369338	0.443299	-0.00196952	0.92513	1
UBC	SCAI	-0.820093	3.71616e-05	0.00105634	0.445993	0.515464	0.171628	0.644219	0.889164
UBC	CGGBP1	0.830986	3.78932e-05	0.00107304	0.662021	0.522337	-0.0320136	0.850663	0.978685
UBC	NDUFB10	0.845361	3.89059e-05	0.00109754	0.344948	0.24055	0.345632	0.172871	0.510259
UBC	PIGC	0.877309	4.27572e-05	0.00118597	0.491289	0.378007	0.220921	0.375907	0.717316
UBC	NDUFV1	-0.783537	4.69654e-05	0.00129307	0.310105	0.408935	-0.248652	0.210048	0.561392
UBC	MT-ND6	0.798779	4.81414e-05	0.00131814	0.324042	0.353952	-0.0416775	0.865471	0.984084
UBC	TPT1	0.814069	4.87236e-05	0.00133163	0.428571	0.381443	-0.381935	0.118304	0.42315
UBC	JAM2	0.887338	4.89163e-05	0.00133445	0.313589	0.195876	-0.452836	0.137365	0.459335
UBC	DCLK2	-0.680449	4.92045e-05	0.00133986	0.627178	0.731959	0.288328	0.318571	0.670995
UBC	CSMD2	-0.682445	5.69126e-05	0.00152467	0.637631	0.776632	0.701807	0.000244937	0.00906399
UBC	FAM153A	-0.84405	6.13257e-05	0.00162535	0.114983	0.247423	0.240158	0.365204	0.708314
UBC	BTBD11	-0.861192	6.36634e-05	0.00167732	0.219512	0.415808	0.0348002	0.965346	1
UBC	GPSM2	0.829941	6.48863e-05	0.00170155	0.58885	0.463918	0.890376	0.000685599	0.018965
UBC	TRAF3IP2	0.824298	6.61978e-05	0.00172682	0.344948	0.202749	0.465982	0.0330537	0.22326
UBC	COX7C	0.796084	6.64124e-05	0.00172685	0.574913	0.443299	0.412736	0.129473	0.444811
UBC	TIMP3	0.844677	7.07824e-05	0.00181594	0.327526	0.281787	0.423686	0.10087	0.391714
UBC	CDC14B	-0.830024	7.08334e-05	0.00181594	0.289199	0.391753	0.0515717	0.946502	1
UBC	C2orf88	0.873211	7.58217e-05	0.00193384	0.439024	0.298969	0.312692	0.15793	0.491326
UBC	KLHL28	0.766508	7.69504e-05	0.00195331	0.644599	0.522337	0.28099	0.239377	0.593992
UBC	ANKRD36	-0.611497	7.77764e-05	0.00196686	0.721254	0.762887	0.298537	0.106621	0.402836
UBC	ATP6V0B	0.831299	7.98066e-05	0.00200797	0.452962	0.319588	-0.0991018	0.867241	0.984617
UBC	SLC35F1	-0.769019	8.21537e-05	0.0020566	0.43554	0.536082	-0.401447	0.0504916	0.277027
UBC	CASTOR2	-0.858155	8.26441e-05	0.00206541	0.181185	0.309278	0.113212	0.925709	1
UBC	GLRX3	-0.800478	8.3512e-05	0.0020836	0.212544	0.340206	0.122895	0.869459	0.98482
UBC	RAB11FIP3	-0.720662	8.80413e-05	0.00217837	0.418118	0.515464	0.180924	0.557828	0.839296
UBC	MGST1	0.993438	8.83091e-05	0.00218137	0.456446	0.213058	0.937986	0.00606601	0.0833193
UBC	FBN2	-0.980012	9.09899e-05	0.00223646	0.097561	0.230241	0.0970615	0.828158	0.970193
UBC	NDUFB3	0.835165	9.26807e-05	0.0022668	0.261324	0.134021	0.36624	0.192054	0.537783
UBC	NR2C1	-0.707407	9.31634e-05	0.00227114	0.445993	0.560137	-0.132659	0.486476	0.795609
UBC	PTPA	-0.815492	9.33433e-05	0.00227181	0.139373	0.223368	-0.445487	0.0178678	0.158988
UBC	CDKL3	-0.778137	9.65719e-05	0.00233892	0.271777	0.312715	0.0836646	0.912841	0.997743
UBC	VOPP1	-0.743744	9.68016e-05	0.00234046	0.38676	0.484536	-0.235599	0.187537	0.530795
UBC	AGBL3	0.817748	9.98852e-05	0.00240743	0.372822	0.33677	0.100708	0.581846	0.853005
UBC	RPL18A	0.799624	0.000100075	0.00240811	0.376307	0.281787	-0.881885	0.000167804	0.00663304
UBC	BACH2	-0.81516	0.000100327	0.00241027	0.379791	0.4811	0.248183	0.258548	0.614672
UBC	UQCR10	0.800566	0.000104198	0.00248826	0.45993	0.364261	-0.366053	0.147404	0.474984
UBC	CTTNBP2	-0.772335	0.000105059	0.00250376	0.351916	0.477663	0.352734	0.130515	0.446846
UBC	CAVIN4	-0.839887	0.000106797	0.00253364	0.139373	0.264605	0.09068	0.992521	1
UBC	MT-ND1	-0.694887	0.000106823	0.00253364	0.445993	0.639175	-0.924506	1.02081e-05	0.000670469
UBC	IL3RA	0.804202	0.000107118	0.00253493	0.383275	0.357388	0.562207	0.0034324	0.057977
UBC	COQ9	-0.866136	0.000119176	0.00278233	0.229965	0.309278	-0.104226	0.398693	0.734368
UBC	TET3	-0.718343	0.000127799	0.00295837	0.43554	0.570447	0.17487	0.821657	0.969075
UBC	MLXIP	-0.825965	0.000129825	0.00299805	0.149826	0.243986	0.0447083	0.732092	0.931705
UBC	SPDYE2	0.862279	0.000137921	0.00316051	0.233449	0.127148	-0.0868667	0.722465	0.927427
UBC	COMMD3	0.802461	0.000138431	0.00316733	0.285714	0.178694	0.0629732	0.750279	0.939723
UBC	SLC26A5	0.819816	0.000155858	0.00350931	0.285714	0.14433	0.0296071	0.863411	0.984084
UBC	AATF	-0.818104	0.000157506	0.00353321	0.226481	0.309278	0.09662	0.629602	0.880252
UBC	KCNV2	0.861188	0.00015941	0.00357054	0.247387	0.189003	0.191655	0.270006	0.62589
UBC	FAM227B	0.743571	0.000164545	0.0036526	0.425087	0.353952	-0.100441	0.78397	0.952678
UBC	GNAI3	-0.745817	0.000167095	0.00369271	0.268293	0.32646	-0.522579	0.00666001	0.0887618
UBC	FOXK1	-0.739962	0.000178559	0.0039044	0.191638	0.33677	0.387719	0.105666	0.4013
UBC	PDXDC1	0.593444	0.000178771	0.0039044	0.752613	0.742268	0.373189	0.063683	0.310689
UBC	GNG7	-0.782463	0.000181258	0.00394714	0.250871	0.340206	-0.204944	0.250803	0.605951
UBC	EIF1	0.670501	0.000186137	0.00404746	0.675958	0.652921	0.0217305	0.935215	1
UBC	PKNOX1	-0.757742	0.000187918	0.00406837	0.344948	0.43299	0.250862	0.477783	0.791226
UBC	CPSF7	-0.799371	0.000191035	0.00412986	0.181185	0.281787	0.199339	0.443284	0.765338
UBC	CDS1	-0.715253	0.000200989	0.00433246	0.254355	0.360825	-0.227967	0.254402	0.610178
UBC	NDUFC1	0.784844	0.000202677	0.00435623	0.456446	0.323024	0.123919	0.61902	0.872515
UBC	ULK1	-0.717389	0.000210198	0.00451139	0.236934	0.357388	-0.214123	0.224526	0.578693
UBC	RPS13	0.75463	0.000216028	0.00462318	0.404181	0.28866	-0.608347	0.014803	0.141949
UBC	GHITM	0.741247	0.000218977	0.00466422	0.390244	0.343643	0.336969	0.130323	0.44663
UBC	HACD2	-0.758578	0.000228643	0.00483756	0.191638	0.268041	-0.22606	0.265163	0.621215
UBC	TBC1D22A	-0.638114	0.000238992	0.00501379	0.533101	0.584192	-0.15222	0.379124	0.718918
UBC	FBXO7	-0.800157	0.000247346	0.00516721	0.149826	0.261168	0.00575479	0.855968	0.980824
UBC	CIZ1	-0.781337	0.000250851	0.00521848	0.170732	0.257732	0.110975	0.772772	0.949041
UBC	TG	0.787159	0.000252309	0.00524018	0.212544	0.158076	0.236005	0.236417	0.590455
UBC	LCA5	-0.74201	0.000252598	0.00524018	0.167247	0.24055	0.0430501	0.934423	1
UBC	IFT52	-0.771955	0.000258721	0.00535229	0.156794	0.261168	0.0984668	0.870493	0.984854
UBC	CARMIL1	-0.774802	0.000264543	0.00543498	0.240418	0.28866	-0.132689	0.551377	0.834375
UBC	CDH11	-0.65167	0.00027007	0.00553328	0.571429	0.621993	0.549493	0.0118971	0.125883
UBC	RPL34	0.732161	0.000271305	0.0055435	0.560976	0.484536	-0.0051153	0.979714	1
UBC	NUP50	0.763835	0.000271313	0.0055435	0.289199	0.161512	-0.0626583	0.790435	0.955686
UBC	RPL14	0.74704	0.000271913	0.00554814	0.498258	0.381443	-0.0442608	0.868027	0.984779
UBC	ATP5MC3	0.738494	0.000272892	0.00556051	0.487805	0.360825	-0.698502	0.00219036	0.0433523
UBC	LDHB	0.724454	0.00027364	0.00556055	0.585366	0.508591	0.279421	0.240956	0.59497
UBC	ADAM11	-0.718516	0.000273641	0.00556055	0.303136	0.402062	0.0939614	0.777497	0.950958
UBC	SLC7A6OS	0.725593	0.000275149	0.00556841	0.393728	0.271478	0.276567	0.25097	0.606143
UBC	WIPF2	-0.73689	0.000277382	0.00560458	0.30662	0.405498	0.225399	0.368899	0.71109
UBC	TMEM178B	-0.586457	0.000278607	0.00561549	0.707317	0.769759	0.364366	0.0499438	0.275606
UBC	SNRNP27	0.801941	0.00028244	0.00567739	0.222997	0.171821	0.0402997	0.842336	0.975133
UBC	MYO6	-0.597271	0.000292429	0.00584661	0.675958	0.718213	0.265881	0.248896	0.603965
UBC	RNGTT	-0.6683	0.000294168	0.00586563	0.508711	0.639175	0.0737528	0.75699	0.943012
UBC	PARM1	-0.766373	0.000303164	0.00600482	0.184669	0.28866	0.261664	0.394064	0.729881
UBC	CATSPER2	-0.683893	0.000306677	0.00604226	0.428571	0.556701	0.180785	0.399974	0.735364
UBC	SPRED2	-0.802772	0.000325749	0.00636749	0.198606	0.216495	0.72483	0.00533827	0.0776068
UBC	HYDIN	-0.723496	0.000327132	0.0063839	0.205575	0.32646	-0.102148	0.301875	0.65438
UBC	ZFAT	-0.775397	0.000327446	0.0063839	0.125436	0.209622	-0.0725633	0.548333	0.83228
UBC	KDM5C	-0.774207	0.000332011	0.00646444	0.167247	0.250859	-0.21398	0.148265	0.476052
UBC	ARHGAP39	-0.763435	0.00034435	0.00666116	0.219512	0.333333	0.0258658	0.728558	0.930376
UBC	PURA	-0.605286	0.00034935	0.00672296	0.421603	0.591065	-0.333232	0.0667188	0.318482
UBC	DPYSL3	-0.689809	0.000354262	0.00679991	0.418118	0.56701	0.213495	0.51317	0.814763
UBC	UBE2R2	-0.661102	0.000354991	0.00680514	0.505226	0.646048	0.440488	0.0281317	0.205521
UBC	ELK3	0.763881	0.000383895	0.0072565	0.393728	0.305842	0.498059	0.0599274	0.301348
UBC	EXTL3	-0.669368	0.000386113	0.00728916	0.142857	0.254296	0.246692	0.455193	0.773355
UBC	LRRC4B	-0.693747	0.000394841	0.00742571	0.362369	0.47079	-0.108935	0.407668	0.739324
UBC	ZBTB7A	-0.641214	0.000398959	0.00748121	0.397213	0.5189	0.0344003	0.990958	1
UBC	SLC22A4	0.745016	0.000399299	0.00748121	0.310105	0.216495	0.882472	0.00454508	0.0697246
UBC	MPPED2	-0.661507	0.000401258	0.00749905	0.505226	0.591065	0.0854784	0.840737	0.974835
UBC	ATXN2L	-0.719778	0.000411342	0.00763958	0.243902	0.298969	-0.0463025	0.679329	0.90651
UBC	FBXL3	-0.712012	0.000413627	0.00767088	0.285714	0.292096	-0.773991	7.47996e-05	0.00346921
UBC	CYP2U1	-0.667621	0.000414058	0.00767088	0.170732	0.237113	0.244021	0.440766	0.763738
UBC	PDE10A	-0.854903	0.00042253	0.00780842	0.585366	0.5189	0.777843	0.00379023	0.061609
UBC	ABTB2	-0.68836	0.000425747	0.00783869	0.421603	0.580756	0.484154	0.0507261	0.277766
UBC	EFR3B	-0.702497	0.000430612	0.00791847	0.355401	0.446735	0.168049	0.581315	0.852758
UBC	SHLD2	-0.707166	0.000434139	0.00796215	0.264808	0.295533	0.0886627	0.916394	0.998334
UBC	C2orf76	-0.766649	0.000441344	0.00806603	0.111498	0.206186	-0.196001	0.199841	0.548872
UBC	CHST8	-0.654985	0.000444497	0.00810651	0.547038	0.594502	0.153655	0.736688	0.933789
UBC	RHOU	-0.741241	0.000453729	0.00820181	0.142857	0.274914	0.44058	0.218504	0.57254
UBC	ABLIM2	-0.700655	0.000466415	0.0083904	0.233449	0.329897	0.341998	0.299046	0.652796
UBC	CCDC39	0.75591	0.000470081	0.00843598	0.268293	0.199313	0.204003	0.226438	0.579484
UBC	CPT1C	-0.720874	0.000480343	0.00859941	0.188153	0.295533	0.200081	0.634183	0.882667
UBC	HSPH1	-0.743364	0.000497927	0.00881882	0.390244	0.450172	-0.135707	0.530554	0.821649
UBC	FLOT2	-0.727748	0.000498626	0.00882071	0.111498	0.209622	-0.0556412	0.520526	0.817824
UBC	NME2	0.685443	0.000526267	0.00924381	0.358885	0.298969	-0.47578	0.11779	0.421927
UBC	PHYKPL	-0.737821	0.000543875	0.00953062	0.243902	0.274914	-0.518695	0.00158899	0.0344381
UBC	NDUFA1	0.715121	0.000545973	0.00955612	0.425087	0.343643	0.0740152	0.795855	0.95791
UBC	OSBPL5	-0.713434	0.000547335	0.00956873	0.243902	0.350515	0.20891	0.345338	0.693468
UBC	GCNT1	0.782182	0.000569486	0.00987024	0.334495	0.274914	0.117549	0.574463	0.849334
UBC	C1QBP	0.723982	0.000569883	0.00987024	0.278746	0.233677	0.236199	0.261649	0.618095

### Sheet: S8
Cell Type	Direction	Gene Set	nDEGs	nGenesSet	nGenesOverlap	OR	P
Golgi	down	targets_of_RBFOX1_3_WGSPD	3324	3433	1451	6.15685	0
Golgi	down	targets_of_RBFOX2_WGSPD	3324	3055	1363	6.54552	0
Golgi	down	gnomAD_pLI.0.9	3324	3060	1146	4.18765	6.86974e-214
Golgi	down	CELF4_binding_targets_hgnc	3324	2684	1036	3.99033	9.01304e-187
Golgi	down	targets_of_FMRP_WGSPD	3324	1233	613	6.14552	3.69968e-177
Purkinje	down	targets_of_RBFOX1_3_WGSPD	727	3433	425	7.90044	1.18105e-149
Purkinje	down	targets_of_RBFOX2_WGSPD	727	3055	393	7.5627	1.78169e-139
Golgi	down	targets_of_CHD8_in_human_brain_WGSPD	3324	2799	818	2.95881	3.87573e-103
Purkinje	down	gnomAD_pLI.0.9	727	3060	326	4.99239	5.2683e-85
Golgi	down	targets_of_mir137_WGSPD	3324	3260	883	2.52335	8.94869e-84
Purkinje	down	targets_of_FMRP_WGSPD	727	1233	204	7.04277	3.38583e-82
Purkinje	down	CELF4_binding_targets_hgnc	727	2684	293	4.6179	4.62477e-73
Golgi	down	SFARI_Score12	3324	404	211	5.72312	8.10834e-61
Golgi	down	Genes Changed In Cerebellum Of 12 Week Old Atxn1[154Q/2Q] Vs WT GSE122099	3324	2176	629	2.25604	4.57478e-51
Golgi	down	DDDGenes_brain	3324	1257	411	2.55695	8.13248e-45
GranuleNeuron	down	targets_of_RBFOX2_WGSPD	149	3055	93	9.69949	4.53922e-40
MLI1	up	SynaptomeDB	252	1888	100	6.7848	4.50202e-39
Purkinje	down	Genes Changed In Cerebellum Of 12 Week Old Atxn1[154Q/2Q] Vs WT GSE122099	727	2176	205	3.40413	5.42415e-39
Golgi	down	SynaptomeDB	3324	1888	514	2.11801	1.34406e-37
Purkinje	down	Genes Changed In Cerebellum Of 6 Wk ATXN2Q127 Mice E-MTAB-6293	727	457	86	6.79967	4.30536e-37
MLI2	up	SynaptomeDB	252	1888	97	6.44198	1.32012e-36
Golgi	down	All_DDD_Genes	3324	2103	573	2.00311	3.92094e-36
Golgi	down	SFARI_Syndromic	3324	239	124	5.37353	5.82476e-35
GranuleNeuron	down	targets_of_RBFOX1_3_WGSPD	149	3433	88	7.34402	1.55821e-31
Purkinje	down	SFARI_Score12	727	404	72	6.16268	2.8682e-29
Golgi	down	GO_Neuron_Differentiation	3324	1406	389	1.99227	9.846e-26
Purkinje	up	SynaptomeDB	140	1888	55	6.52568	8.71748e-22
Purkinje	down	SynaptomeDB	727	1888	149	2.67171	3.26434e-21
Purkinje	down	GO_Neuron_Differentiation	727	1406	126	2.88294	6.41728e-21
Purkinje	down	targets_of_CHD8_in_human_brain_WGSPD	727	2799	180	2.41952	1.47896e-20
Golgi	down	BD_DEGs_p01	3324	1065	274	1.99257	4.7028e-19
Golgi	down	SCZ_risk_SCHEMA_p.0.05	3324	1139	297	1.9123	1.70432e-18
Purkinje	down	SFARI_Syndromic	727	239	43	5.92075	7.79742e-18
Purkinje	down	targets_of_mir137_WGSPD	727	3260	196	2.18096	9.67899e-18
GranuleNeuron	down	CELF4_binding_targets_hgnc	149	2684	63	4.66695	1.20128e-17
GranuleNeuron	down	targets_of_FMRP_WGSPD	149	1233	42	6.22478	1.87775e-17
Golgi	down	Intellectual_Disability_DDD	3324	117	58	4.81695	6.80589e-16
Purkinje	down	DDDGenes_brain	727	1257	104	2.54879	9.55088e-15
Golgi	down	SCZ_DEGs_p01	3324	1514	351	1.67617	9.92961e-15
Golgi	down	GO_Neuron_Spine	3324	177	73	3.44562	3.03303e-14
Golgi	down	Depression_risk_MAGMA_p2.77e6	3324	269	91	2.90797	4.31505e-14
Golgi	down	Neuroticism_risk_MAGMA_p2.77e6	3324	249	89	2.93854	5.18506e-14
Golgi	up	SynaptomeDB	55	1888	26	8.92177	2.68321e-13
GranuleNeuron	down	gnomAD_pLI.0.9	149	3060	59	3.72337	3.30807e-13
Purkinje	down	All_DDD_Genes	727	2103	141	2.06783	1.60263e-12
Golgi	down	Genes Changed In Cerebellum Of 6 Wk ATXN2Q127 Mice E-MTAB-6293	3324	457	130	2.02181	1.85169e-10
Endo	down	targets_of_RBFOX1_3_WGSPD	119	3433	49	3.51873	2.26158e-10
Purkinje	down	GO_Neuron_Spine	727	177	27	4.75898	5.40711e-10
Purkinje	up	targets_of_RBFOX1_3_WGSPD	140	3433	53	3.06291	1.62482e-09
Endo	down	targets_of_RBFOX2_WGSPD	119	3055	44	3.36427	2.85518e-09
UBC	down	targets_of_RBFOX2_WGSPD	107	3055	41	3.56059	2.88482e-09
MLI2	up	targets_of_RBFOX1_3_WGSPD	252	3433	80	2.34602	2.92647e-09
MLI2	up	targets_of_CHD8_in_human_brain_WGSPD	252	2799	65	2.48383	5.37073e-09
UBC	down	targets_of_RBFOX1_3_WGSPD	107	3433	43	3.3723	6.80695e-09
MLI1	up	targets_of_RBFOX1_3_WGSPD	252	3433	79	2.30243	6.91408e-09
Endo	down	gnomAD_pLI.0.9	119	3060	43	3.19851	1.36794e-08
Purkinje	down	SCZ_risk_SCHEMA_p.0.05	727	1139	78	2.116	1.97287e-08
Purkinje	down	SCZ_DEGs_p01	727	1514	94	1.96037	2.81269e-08
OL	down	targets_of_RBFOX2_WGSPD	64	3055	28	4.44609	3.19401e-08
Purkinje	down	Depression_risk_MAGMA_p2.77e6	727	269	28	3.40428	1.67715e-07
Purkinje	down	Intellectual_Disability_DDD	727	117	18	4.75911	3.57404e-07
MLI1	up	targets_of_CHD8_in_human_brain_WGSPD	252	2799	60	2.22774	4.28342e-07
MLI2	up	targets_of_RBFOX2_WGSPD	252	3055	67	2.07975	1.14367e-06
OL	down	targets_of_RBFOX1_3_WGSPD	64	3433	27	3.65058	1.36973e-06
UBC	down	gnomAD_pLI.0.9	107	3060	36	2.86039	1.47185e-06
OPC	down	targets_of_RBFOX2_WGSPD	38	3055	18	5.13167	2.24685e-06
OPC	down	targets_of_RBFOX1_3_WGSPD	38	3433	19	4.99582	2.32553e-06
GranuleNeuron	down	SFARI_Score12	149	404	14	5.07746	2.54873e-06
OL	down	gnomAD_pLI.0.9	64	3060	25	3.60957	2.80484e-06
OPC	down	CELF4_binding_targets_hgnc	38	2684	17	5.08761	3.56722e-06
Purkinje	down	Neuroticism_risk_MAGMA_p2.77e6	727	249	25	3.08409	3.59346e-06
Purkinje	up	targets_of_RBFOX2_WGSPD	140	3055	42	2.45249	4.49396e-06
OL	down	targets_of_FMRP_WGSPD	64	1233	15	4.75778	5.20716e-06
MLI1	up	SCZ_DEGs_p01	252	1514	39	2.37612	5.77948e-06
Mic	up	SynaptomeDB	47	1888	15	4.63549	1.24362e-05
GranuleNeuron	down	SynaptomeDB	149	1888	31	2.60887	1.31847e-05
MLI2	up	SCZ_DEGs_p01	252	1514	38	2.30241	1.39406e-05
Endo	down	CELF4_binding_targets_hgnc	119	2684	34	2.52046	1.86324e-05
GranuleNeuron	down	GO_Neuron_Differentiation	149	1406	26	2.76758	2.03802e-05
Golgi	down	dup15q_DEGs_p01	3324	261	57	1.99888	2.24789e-05
Purkinje	down	KEGG_spinocerebellar_ataxia	727	34	8	8.29267	2.27016e-05
GranuleNeuron	down	targets_of_CHD8_in_human_brain_WGSPD	149	2799	37	2.34332	2.4857e-05
OL	down	CELF4_binding_targets_hgnc	64	2684	22	3.29413	2.4955e-05
Golgi	down	KEGG_spinocerebellar_ataxia	3324	34	16	4.56515	3.26754e-05
GranuleNeuron	down	Genes Changed In Cerebellum Of 12 Week Old Atxn1[154Q/2Q] Vs WT GSE122099	149	2176	33	2.31927	6.52937e-05
GranuleNeuron	down	GO_Neuron_Spine	149	177	8	6.40057	6.86826e-05
MLI1	up	targets_of_RBFOX2_WGSPD	252	3055	61	1.82946	7.34369e-05
MLI2	up	gnomAD_pLI.0.9	252	3060	61	1.80408	0.000102718
GranuleNeuron	down	targets_of_mir137_WGSPD	149	3260	40	2.10414	0.000115077
Golgi	up	targets_of_RBFOX1_3_WGSPD	55	3433	21	3.08473	0.000116132
OPC	down	Genes Changed In Cerebellum Of 12 Week Old Atxn1[154Q/2Q] Vs WT GSE122099	38	2176	13	4.22161	0.000128243
AS	down	targets_of_RBFOX1_3_WGSPD	12	3433	8	9.96809	0.000159847
OL	down	DDDGenes_brain	64	1257	13	3.72331	0.000188755
UBC	down	CELF4_binding_targets_hgnc	107	2684	29	2.33919	0.000205731
MLI1	down	CELF4_binding_targets_hgnc	41	2684	15	3.62211	0.000217571
OPC	down	gnomAD_pLI.0.9	38	3060	15	3.66335	0.000237018
Endo	down	targets_of_FMRP_WGSPD	119	1233	18	2.76938	0.000314876
UBC	up	SynaptomeDB	153	1888	28	2.2198	0.000341467
Purkinje	up	targets_of_CHD8_in_human_brain_WGSPD	140	2799	32	2.09787	0.000432397
Endo	down	targets_of_mir137_WGSPD	119	3260	32	2.10591	0.000512601
MLI1	down	targets_of_RBFOX2_WGSPD	41	3055	15	3.28498	0.000546758
MLI1	down	targets_of_RBFOX1_3_WGSPD	41	3433	16	3.1932	0.00055522
Mic	down	targets_of_RBFOX2_WGSPD	12	3055	7	7.95892	0.000664391
UBC	down	targets_of_FMRP_WGSPD	107	1233	16	2.72912	0.000755091
Golgi	up	targets_of_RBFOX2_WGSPD	55	3055	18	2.77125	0.000755167
Endo	down	All_DDD_Genes	119	2103	25	2.22045	0.000772212
MLI1	down	Neuroticism_risk_MAGMA_p2.77e6	41	249	4	8.82658	0.00157002
OPC	down	targets_of_CHD8_in_human_brain_WGSPD	38	2799	12	3.25627	0.00161258
MLI1	down	Depression_risk_MAGMA_p2.77e6	41	269	4	8.56914	0.00174566
Endo	down	Genes Changed In Cerebellum Of 6 Wk ATXN2Q127 Mice E-MTAB-6293	119	457	9	3.51718	0.00175641
OPC	down	targets_of_FMRP_WGSPD	38	1233	8	4.12448	0.00177566
OL	down	SFARI_Score12	64	404	6	4.98217	0.00200576
BG	down	SynaptomeDB	7	1888	4	13.1236	0.00202079
Endo	down	GO_Neuron_Differentiation	119	1406	18	2.32287	0.00203648
Golgi	down	SCZ_GWAS_all_risk_PsychENCODE_hgnc	3324	919	162	1.3091	0.00208337
Endo	down	Genes Changed In Cerebellum Of 12 Week Old Atxn1[154Q/2Q] Vs WT GSE122099	119	2176	24	2.05328	0.00239564
OL	down	All_DDD_Genes	64	2103	15	2.55006	0.0027556
OL	down	GO_Neuron_Spine	64	177	4	7.37841	0.00278526
Purkinje	down	BD_DEGs_p01	727	1065	53	1.52679	0.0036773
MLI1	down	Genes Changed In Cerebellum Of 12 Week Old Atxn1[154Q/2Q] Vs WT GSE122099	41	2176	11	2.97293	0.00387692
UBC	down	SynaptomeDB	107	1888	19	2.13327	0.00407482
Golgi	down	Developmental_Delay_DDD	3324	28	11	3.13387	0.00455442
Mic	down	targets_of_FMRP_WGSPD	12	1233	4	7.71406	0.00459579
GranuleNeuron	down	SCZ_DEGs_p01	149	1514	20	1.99387	0.00563171
Golgi	up	SCZ_GWAS_all_risk_PsychENCODE_hgnc	55	919	7	3.56346	0.00574026
MLI1	down	gnomAD_pLI.0.9	41	3060	13	2.60541	0.00592774
Purkinje	up	SCZ_DEGs_p01	140	1514	19	2.01885	0.00609019
Endo	up	MDD_DEGs_p01	42	386	4	5.81321	0.00667312
BG	up	targets_of_mir137_WGSPD	52	3260	15	2.31442	0.00750343
OPC	down	SFARI_Score12	38	404	4	5.64432	0.00750786
GranuleNeuron	down	Genes Changed In Cerebellum Of 6 Wk ATXN2Q127 Mice E-MTAB-6293	149	457	9	2.75918	0.00777046
Mic	down	targets_of_RBFOX1_3_WGSPD	12	3433	6	4.97977	0.00808745
AS	down	GO_Neuron_Differentiation	12	1406	4	6.48355	0.00818698
Endo	down	DDDGenes_brain	119	1257	15	2.10419	0.00962623
AS	down	Depression_risk_MAGMA_p2.77e6	12	269	2	15.7395	0.00965561
UBC	down	Neuroticism_risk_MAGMA_p2.77e6	107	249	5	4.00682	0.0103209
AS	down	SCZ_GWAS_all_risk_PsychENCODE_hgnc	12	919	3	8.11931	0.0103815
UBC	down	SCZ_DEGs_p01	107	1514	15	2.09359	0.010391
GranuleNeuron	down	SFARI_Syndromic	149	239	6	3.42213	0.0105025
Endo	down	SFARI_Score12	119	404	7	3.00939	0.0116114
MLI1	up	ASD_DEGs_p01	252	384	9	2.54	0.0122746
UBC	down	Genes Changed In Cerebellum Of 12 Week Old Atxn1[154Q/2Q] Vs WT GSE122099	107	2176	20	1.86568	0.0123457
Endo	up	SynaptomeDB	42	1888	9	2.68788	0.0130053
Purkinje	up	MDD_DEGs_p01	140	386	7	2.91788	0.0133255
OL	down	BD_DEGs_p01	64	1065	8	2.73551	0.013872
AS	up	SFARI_Syndromic	15	239	2	12.4159	0.0142953
MLI1	down	BD_DEGs_p01	41	1065	6	3.27943	0.0153042
GranuleNeuron	down	DDDGenes_brain	149	1257	17	1.87912	0.0157826
GranuleNeuron	down	All_DDD_Genes	149	2103	25	1.68034	0.0162975
AS	down	CELF4_binding_targets_hgnc	12	2684	5	4.47286	0.0169346
GranuleNeuron	down	BD_DEGs_p01	149	1065	14	1.98976	0.0170108
Mic	down	SynaptomeDB	12	1888	4	4.92068	0.019617
BG	up	SFARI_Score12	52	404	4	3.99544	0.0220203
GranuleNeuron	down	ASD_DEGs_p01	149	384	6	2.86145	0.0226371
UBC	down	SFARI_Score12	107	404	6	2.85482	0.023274
AS	down	targets_of_RBFOX2_WGSPD	12	3055	5	4.05782	0.0237771
Mic	down	SFARI_Score12	12	404	2	9.55608	0.0243286
AS	down	gnomAD_pLI.0.9	12	3060	5	4.00249	0.0249181
MLI2	down	CELF4_binding_targets_hgnc	9	2684	4	5.00809	0.0255147
Mic	down	SCZ_risk_SCHEMA_p.0.05	12	1139	3	5.65693	0.0260396
Purkinje	up	gnomAD_pLI.0.9	140	3060	30	1.53179	0.0291065
OL	down	SynaptomeDB	64	1888	11	2.04553	0.0314184
Mic	down	All_DDD_Genes	12	2103	4	4.15313	0.0325887
AS	down	targets_of_FMRP_WGSPD	12	1233	3	5.13928	0.0329237
Golgi	up	CELF4_binding_targets_hgnc	55	2684	13	1.94013	0.0335754
UBC	down	SCZ_risk_SCHEMA_p.0.05	107	1139	11	1.9501	0.0362197
Endo	down	targets_of_CHD8_in_human_brain_WGSPD	119	2799	22	1.60018	0.0365057
GranuleNeuron	down	Neuroticism_risk_MAGMA_p2.77e6	149	249	5	2.83202	0.0369246
OL	down	GO_Neuron_Differentiation	64	1406	9	2.12432	0.0382159
GranuleNeuron	down	SCZ_risk_SCHEMA_p.0.05	149	1139	14	1.7661	0.0388898
Purkinje	down	BP_risk_MAGMA_p2.75e6	727	154	10	1.97272	0.0397306
BG	up	targets_of_RBFOX2_WGSPD	52	3055	13	1.89519	0.0399107
UBC	down	GO_Neuron_Differentiation	107	1406	13	1.7967	0.0426317
UBC	down	DDDGenes_brain	107	1257	12	1.83924	0.0429453
AS	up	SynaptomeDB	15	1888	4	3.57818	0.0433122
Golgi	up	SCZ_DEGs_p01	55	1514	8	2.18015	0.0439233
OL	down	Neuroticism_risk_MAGMA_p2.77e6	64	249	3	3.99432	0.0440407
Mic	up	gnomAD_pLI.0.9	47	3060	12	1.92249	0.0440682
OL	down	SFARI_Syndromic	64	239	3	3.97719	0.0444985
Golgi	down	ASD_DEGs_p01	3324	384	60	1.29988	0.045958
OL	up	SynaptomeDB	22	1888	5	2.89474	0.0466359
MLI1	down	SFARI_Score12	41	404	3	3.7778	0.0518817
Mic	up	MDD_DEGs_p01	47	386	3	3.75384	0.0520709
MLI2	down	Intellectual_Disability_DDD	9	117	1	20.7486	0.0530299
MLI1	up	gnomAD_pLI.0.9	252	3060	48	1.32213	0.0532212
Endo	up	BD_DEGs_p01	42	1065	5	2.58216	0.0565858
OPC	down	Genes Changed In Cerebellum Of 6 Wk ATXN2Q127 Mice E-MTAB-6293	38	457	3	3.64899	0.0566937
OL	down	Intellectual_Disability_DDD	64	117	2	5.38776	0.0571369
Golgi	up	BP_risk_MAGMA_p2.75e6	55	154	2	5.21045	0.0607278
MLI2	down	All_DDD_Genes	9	2103	3	4.15162	0.0636081
UBC	down	All_DDD_Genes	107	2103	17	1.57131	0.0649597
BG	down	dup15q_DEGs_p01	7	261	1	16.3878	0.0686653
MLI1	down	GO_Neuron_Differentiation	41	1406	6	2.22311	0.0704699
UBC	down	targets_of_mir137_WGSPD	107	3260	22	1.47692	0.0712304
UBC	down	GO_Neuron_Spine	107	177	3	3.16722	0.0747339
Mic	up	KEGG_spinocerebellar_ataxia	47	34	1	13.1054	0.0770326
MLI2	up	ASD_DEGs_p01	252	384	7	1.94514	0.078234
MLI2	down	GO_Neuron_Spine	9	177	1	13.6256	0.0792426
MLI2	up	BD_DEGs_p01	252	1065	18	1.47413	0.0806568
BG	down	SFARI_Syndromic	7	239	1	13.3979	0.0831765
BG	up	targets_of_RBFOX1_3_WGSPD	52	3433	13	1.66022	0.0837807
BG	down	GO_Neuron_Differentiation	7	1406	2	5.18039	0.0848409
BG	down	Depression_risk_MAGMA_p2.77e6	7	269	1	13.0646	0.0851858
AS	up	Intellectual_Disability_DDD	15	117	1	11.8514	0.0868244
OL	down	targets_of_mir137_WGSPD	64	3260	14	1.59671	0.0878454
OL	down	Genes Changed In Cerebellum Of 12 Week Old Atxn1[154Q/2Q] Vs WT GSE122099	64	2176	11	1.68064	0.0890565
AS	down	targets_of_mir137_WGSPD	12	3260	4	2.84856	0.0910943
AS	down	SynaptomeDB	12	1888	3	3.27857	0.0920811
MLI2	up	DDDGenes_brain	252	1257	22	1.39365	0.0920834
MLI2	up	SFARI_Syndromic	252	239	6	1.97865	0.0924185
BG	up	CELF4_binding_targets_hgnc	52	2684	11	1.68045	0.0945371
Mic	down	gnomAD_pLI.0.9	12	3060	4	2.80077	0.0950597
Endo	down	GO_Neuron_Spine	119	177	3	2.83783	0.0954556
OPC	down	DDDGenes_brain	38	1257	5	2.20133	0.0954943
UBC	down	Genes Changed In Cerebellum Of 6 Wk ATXN2Q127 Mice E-MTAB-6293	107	457	5	2.0892	0.101534
Purkinje	up	CELF4_binding_targets_hgnc	140	2684	25	1.36277	0.103147
OL	down	KEGG_spinocerebellar_ataxia	64	34	1	9.56512	0.103452
Purkinje	up	SCZ_GWAS_all_risk_PsychENCODE_hgnc	140	919	9	1.6758	0.103855
MLI2	down	Neuroticism_risk_MAGMA_p2.77e6	9	249	1	10.0941	0.105229
MLI2	down	SFARI_Syndromic	9	239	1	10.0508	0.10565
AS	up	targets_of_CHD8_in_human_brain_WGSPD	15	2799	4	2.55912	0.106506
OL	down	SCZ_GWAS_all_risk_PsychENCODE_hgnc	64	919	5	2.06438	0.108708
Golgi	down	BP_risk_MAGMA_p2.75e6	3324	154	30	1.30891	0.117804
Golgi	up	gnomAD_pLI.0.9	55	3060	12	1.56416	0.11934
Purkinje	down	dup15q_DEGs_p01	727	261	11	1.53425	0.11992
GranuleNeuron	down	Depression_risk_MAGMA_p2.77e6	149	269	4	2.17455	0.120436
OPC	up	All_DDD_Genes	32	2103	6	1.91673	0.123004
Mic	up	All_DDD_Genes	47	2103	8	1.70404	0.127024
MLI1	down	targets_of_CHD8_in_human_brain_WGSPD	41	2799	8	1.70688	0.130228
OPC	down	GO_Neuron_Differentiation	38	1406	5	1.96373	0.133517
OPC	down	SynaptomeDB	38	1888	6	1.84495	0.133702
AS	down	Neuroticism_risk_MAGMA_p2.77e6	12	249	1	7.34029	0.137794
AS	down	SFARI_Syndromic	12	239	1	7.30917	0.138335
OPC	down	SCZ_DEGs_p01	38	1514	5	1.93812	0.138559
MLI2	down	targets_of_mir137_WGSPD	9	3260	3	2.84792	0.139576
BG	up	Depression_risk_MAGMA_p2.77e6	52	269	2	3.14249	0.140126
MLI2	down	targets_of_RBFOX2_WGSPD	9	3055	3	2.83869	0.140456
UBC	up	MDD_DEGs_p01	153	386	5	1.86074	0.141543
MLI2	down	gnomAD_pLI.0.9	9	3060	3	2.80016	0.144224
OL	down	SCZ_risk_SCHEMA_p.0.05	64	1139	6	1.75605	0.145542
UBC	down	SFARI_Syndromic	107	239	3	2.32767	0.14585
OL	up	BP_risk_MAGMA_p2.75e6	22	154	1	6.53759	0.148425
OPC	up	DDDGenes_brain	32	1257	4	2.07447	0.148622
UBC	down	Depression_risk_MAGMA_p2.77e6	107	269	3	2.26928	0.153639
OPC	up	targets_of_RBFOX1_3_WGSPD	32	3433	8	1.6592	0.154373
GranuleNeuron	up	MDD_DEGs_p01	39	386	2	2.96842	0.154738
BG	up	gnomAD_pLI.0.9	52	3060	11	1.50342	0.15497
OPC	down	SCZ_risk_SCHEMA_p.0.05	38	1139	4	1.99598	0.159792
Endo	up	All_DDD_Genes	42	2103	7	1.66103	0.15991
Endo	down	Intellectual_Disability_DDD	119	117	2	2.8468	0.161516
BG	up	SCZ_risk_SCHEMA_p.0.05	52	1139	5	1.80527	0.162628
UBC	up	GO_Neuron_Spine	153	177	3	2.19091	0.164467
AS	up	Neuroticism_risk_MAGMA_p2.77e6	15	249	1	5.76593	0.169179
UBC	down	targets_of_CHD8_in_human_brain_WGSPD	107	2799	17	1.33047	0.173848
BG	down	Genes Changed In Cerebellum Of 12 Week Old Atxn1[154Q/2Q] Vs WT GSE122099	7	2176	2	3.23398	0.175297
Purkinje	down	SCZ_GWAS_all_risk_PsychENCODE_hgnc	727	919	34	1.19997	0.177689
Mic	down	DDDGenes_brain	12	1257	2	2.90238	0.17906
MLI2	down	targets_of_RBFOX1_3_WGSPD	9	3433	3	2.48765	0.179996
Endo	down	Neuroticism_risk_MAGMA_p2.77e6	119	249	3	2.0946	0.180125
AS	down	targets_of_CHD8_in_human_brain_WGSPD	12	2799	3	2.34534	0.180432
AS	up	gnomAD_pLI.0.9	15	3060	4	2.03657	0.1822
OL	up	GO_Neuron_Spine	22	177	1	5.19151	0.182806
OL	down	Genes Changed In Cerebellum Of 6 Wk ATXN2Q127 Mice E-MTAB-6293	64	457	3	2.09114	0.183269
Endo	down	KEGG_spinocerebellar_ataxia	119	34	1	5.09396	0.184
UBC	up	ASD_DEGs_p01	153	384	4	1.81718	0.187064
MLI1	down	SCZ_risk_SCHEMA_p.0.05	41	1139	4	1.83379	0.193374
MLI2	up	Intellectual_Disability_DDD	252	117	3	2.01014	0.195197
AS	down	MDD_DEGs_p01	12	386	1	4.98429	0.1954
MLI1	up	SCZ_GWAS_all_risk_PsychENCODE_hgnc	252	919	13	1.32605	0.200348
UBC	up	dup15q_DEGs_p01	153	261	3	1.97317	0.201909
UBC	down	ASD_DEGs_p01	107	384	3	1.95036	0.207096
OPC	up	BD_DEGs_p01	32	1065	3	1.97359	0.212747
BG	down	targets_of_CHD8_in_human_brain_WGSPD	7	2799	2	2.81388	0.213272
AS	up	All_DDD_Genes	15	2103	3	2.07504	0.213972
OL	up	Genes Changed In Cerebellum Of 12 Week Old Atxn1[154Q/2Q] Vs WT GSE122099	22	2176	4	1.79721	0.218362
OPC	down	All_DDD_Genes	38	2103	6	1.55674	0.219988
MLI1	down	SCZ_GWAS_all_risk_PsychENCODE_hgnc	41	919	3	1.9202	0.220176
AS	down	SFARI_Score12	12	404	1	4.33462	0.220892
Purkinje	up	Genes Changed In Cerebellum Of 6 Wk ATXN2Q127 Mice E-MTAB-6293	140	457	5	1.57577	0.222195
Endo	up	Intellectual_Disability_DDD	42	117	1	4.04249	0.224691
Mic	up	targets_of_CHD8_in_human_brain_WGSPD	47	2799	8	1.44379	0.224934
OL	up	targets_of_RBFOX2_WGSPD	22	3055	5	1.66992	0.225369
UBC	up	BD_DEGs_p01	153	1065	10	1.33559	0.23393
AS	up	targets_of_RBFOX1_3_WGSPD	15	3433	4	1.80925	0.23404
AS	up	MDD_DEGs_p01	15	386	1	3.91592	0.237981
Golgi	up	targets_of_CHD8_in_human_brain_WGSPD	55	2799	9	1.3771	0.240829
Endo	down	BD_DEGs_p01	119	1065	8	1.37602	0.242897
OL	up	Depression_risk_MAGMA_p2.77e6	22	269	1	3.73152	0.244164
AS	down	Genes Changed In Cerebellum Of 6 Wk ATXN2Q127 Mice E-MTAB-6293	12	457	1	3.85814	0.244205
UBC	down	SCZ_GWAS_all_risk_PsychENCODE_hgnc	107	919	6	1.44567	0.249293
AS	up	DDDGenes_brain	15	1257	2	2.23226	0.251866
Mic	up	targets_of_RBFOX1_3_WGSPD	47	3433	10	1.34506	0.253496
Mic	up	SCZ_DEGs_p01	47	1514	5	1.52202	0.253831
Golgi	up	MDD_DEGs_p01	55	386	2	2.07066	0.259466
MLI2	down	Genes Changed In Cerebellum Of 12 Week Old Atxn1[154Q/2Q] Vs WT GSE122099	9	2176	2	2.30986	0.26033
Mic	down	targets_of_mir137_WGSPD	12	3260	3	1.89826	0.262165
Mic	up	targets_of_mir137_WGSPD	47	3260	9	1.34927	0.262646
Purkinje	up	BD_DEGs_p01	140	1065	9	1.31163	0.264682
AS	up	SFARI_Score12	15	404	1	3.405	0.268041
UBC	up	targets_of_mir137_WGSPD	153	3260	26	1.16684	0.268516
Purkinje	down	ASD_DEGs_p01	727	384	13	1.23553	0.269751
BG	up	Intellectual_Disability_DDD	52	117	1	3.24841	0.270334
Purkinje	up	BP_risk_MAGMA_p2.75e6	140	154	2	1.99231	0.270956
OPC	up	Genes Changed In Cerebellum Of 12 Week Old Atxn1[154Q/2Q] Vs WT GSE122099	32	2176	5	1.49761	0.273305
OL	up	ASD_DEGs_p01	22	384	1	3.21061	0.277344
MLI2	up	BP_risk_MAGMA_p2.75e6	252	154	3	1.65857	0.277666
MLI2	up	Genes Changed In Cerebellum Of 12 Week Old Atxn1[154Q/2Q] Vs WT GSE122099	252	2176	31	1.13548	0.28279
Purkinje	down	Developmental_Delay_DDD	727	28	2	1.9771	0.282916
BG	down	targets_of_RBFOX2_WGSPD	7	3055	2	2.27036	0.282947
UBC	down	BD_DEGs_p01	107	1065	7	1.33588	0.285526
Endo	up	DDDGenes_brain	42	1257	4	1.52773	0.285771
Golgi	up	BD_DEGs_p01	55	1065	4	1.49608	0.293826
AS	up	Genes Changed In Cerebellum Of 6 Wk ATXN2Q127 Mice E-MTAB-6293	15	457	1	3.03088	0.295319
AS	up	SCZ_DEGs_p01	15	1514	2	1.96591	0.298164
MLI2	up	MDD_DEGs_p01	252	386	6	1.3403	0.299729
BG	down	BD_DEGs_p01	7	1065	1	3.17685	0.301065
MLI2	down	SCZ_GWAS_all_risk_PsychENCODE_hgnc	9	919	1	3.03705	0.304661
MLI2	up	All_DDD_Genes	252	2103	30	1.12259	0.305691
BG	up	BP_risk_MAGMA_p2.75e6	52	154	1	2.68822	0.316177
BG	up	GO_Neuron_Differentiation	52	1406	5	1.37772	0.316563
OL	down	SCZ_DEGs_p01	64	1514	6	1.32237	0.31995
BG	down	SCZ_risk_SCHEMA_p.0.05	7	1139	1	2.82398	0.330792
BG	down	targets_of_RBFOX1_3_WGSPD	7	3433	2	1.98976	0.332332
OPC	up	Depression_risk_MAGMA_p2.77e6	32	269	1	2.52634	0.334541
Purkinje	up	All_DDD_Genes	140	2103	17	1.14756	0.336151
Purkinje	up	ASD_DEGs_p01	140	384	3	1.47799	0.337189
OPC	down	targets_of_mir137_WGSPD	38	3260	7	1.28606	0.337369
BG	up	Genes Changed In Cerebellum Of 6 Wk ATXN2Q127 Mice E-MTAB-6293	52	457	2	1.698	0.337886
OPC	up	SynaptomeDB	32	1888	4	1.40447	0.34223
AS	up	CELF4_binding_targets_hgnc	15	2684	3	1.5639	0.34266
OPC	up	targets_of_RBFOX2_WGSPD	32	3055	6	1.31001	0.344581
BG	up	SynaptomeDB	52	1888	6	1.28248	0.347702
OPC	up	gnomAD_pLI.0.9	32	3060	6	1.29215	0.355193
Mic	up	DDDGenes_brain	47	1257	4	1.34974	0.360239
GranuleNeuron	up	targets_of_mir137_WGSPD	39	3260	7	1.24579	0.363261
MLI2	down	BD_DEGs_p01	9	1065	1	2.3824	0.369073
BG	down	DDDGenes_brain	7	1257	1	2.41747	0.373105
OL	down	BP_risk_MAGMA_p2.75e6	64	154	1	2.17502	0.373688
AS	down	All_DDD_Genes	12	2103	2	1.65944	0.37578
OPC	down	SFARI_Syndromic	38	239	1	2.17026	0.376121
GranuleNeuron	down	SCZ_GWAS_all_risk_PsychENCODE_hgnc	149	919	7	1.19859	0.376301
BG	up	GO_Neuron_Spine	52	177	1	2.13448	0.379691
GranuleNeuron	up	Neuroticism_risk_MAGMA_p2.77e6	39	249	1	2.12203	0.382569
GranuleNeuron	up	SFARI_Syndromic	39	239	1	2.113	0.383827
Mic	down	Genes Changed In Cerebellum Of 12 Week Old Atxn1[154Q/2Q] Vs WT GSE122099	12	2176	2	1.61673	0.387253
GranuleNeuron	up	Depression_risk_MAGMA_p2.77e6	39	269	1	2.06039	0.391319
AS	up	targets_of_RBFOX2_WGSPD	15	3055	3	1.4189	0.395065
MLI1	down	SFARI_Syndromic	41	239	1	2.00725	0.398955
Endo	up	SFARI_Syndromic	42	239	1	1.95809	0.40638
Purkinje	up	DDDGenes_brain	140	1257	10	1.11615	0.41708
Endo	up	SCZ_risk_SCHEMA_p.0.05	42	1139	3	1.30353	0.417645
OL	up	DDDGenes_brain	22	1257	2	1.45047	0.419742
OPC	down	ASD_DEGs_p01	38	384	1	1.82076	0.429527
GranuleNeuron	up	Genes Changed In Cerebellum Of 12 Week Old Atxn1[154Q/2Q] Vs WT GSE122099	39	2176	5	1.18882	0.431784
Endo	down	SFARI_Syndromic	119	239	2	1.37267	0.432505
MLI2	down	targets_of_FMRP_WGSPD	9	1233	1	1.92435	0.43263
UBC	up	SCZ_DEGs_p01	153	1514	12	1.08751	0.434478
Endo	up	targets_of_mir137_WGSPD	42	3260	7	1.13878	0.441293
Endo	down	Depression_risk_MAGMA_p2.77e6	119	269	2	1.33837	0.445013
MLI1	up	GO_Neuron_Differentiation	252	1406	19	1.05582	0.445472
MLI2	up	GO_Neuron_Differentiation	252	1406	19	1.05582	0.445472
MLI2	down	DDDGenes_brain	9	1257	1	1.81282	0.451425
MLI1	down	ASD_DEGs_p01	41	384	1	1.68403	0.45428
AS	up	SCZ_GWAS_all_risk_PsychENCODE_hgnc	15	919	1	1.73501	0.454301
OPC	up	CELF4_binding_targets_hgnc	32	2684	5	1.15828	0.456865
Mic	down	BD_DEGs_p01	12	1065	1	1.73247	0.458891
GranuleNeuron	up	SCZ_GWAS_all_risk_PsychENCODE_hgnc	39	919	2	1.3131	0.460197
MLI1	down	targets_of_FMRP_WGSPD	41	1233	3	1.21544	0.460783
UBC	up	Genes Changed In Cerebellum Of 6 Wk ATXN2Q127 Mice E-MTAB-6293	153	457	4	1.13878	0.471043
MLI1	up	MDD_DEGs_p01	252	386	5	1.1091	0.473823
BG	up	Neuroticism_risk_MAGMA_p2.77e6	52	249	1	1.58006	0.474358
UBC	down	Intellectual_Disability_DDD	107	117	1	1.55856	0.477666
Golgi	up	DDDGenes_brain	55	1257	4	1.13753	0.477934
OL	down	dup15q_DEGs_p01	64	261	1	1.55703	0.478661
OL	up	SCZ_DEGs_p01	22	1514	2	1.27736	0.481703
UBC	up	All_DDD_Genes	153	2103	17	1.0371	0.482445
OPC	up	SFARI_Score12	32	404	1	1.53648	0.48622
MLI1	up	BD_DEGs_p01	252	1065	13	1.03668	0.490836
GranuleNeuron	up	SynaptomeDB	39	1888	4	1.12314	0.491665
MLI2	down	SCZ_DEGs_p01	9	1514	1	1.5966	0.492721
Golgi	up	Neuroticism_risk_MAGMA_p2.77e6	55	249	1	1.49203	0.493531
AS	down	SCZ_risk_SCHEMA_p.0.05	12	1139	1	1.54	0.497747
Mic	up	ASD_DEGs_p01	47	384	1	1.4639	0.500621
AS	up	Genes Changed In Cerebellum Of 12 Week Old Atxn1[154Q/2Q] Vs WT GSE122099	15	2176	2	1.24345	0.50375
Mic	down	CELF4_binding_targets_hgnc	12	2684	2	1.25082	0.507887
MLI2	up	CELF4_binding_targets_hgnc	252	2684	35	1.00871	0.509166
Endo	down	SCZ_GWAS_all_risk_PsychENCODE_hgnc	119	919	5	1.0652	0.509843
OL	up	targets_of_RBFOX1_3_WGSPD	22	3433	4	1.10524	0.51556
Endo	down	ASD_DEGs_p01	119	384	2	1.15093	0.522395
MLI1	down	MDD_DEGs_p01	41	386	1	1.36885	0.524495
UBC	up	DDDGenes_brain	153	1257	10	1.01396	0.530103
OPC	up	targets_of_mir137_WGSPD	32	3260	5	1.05426	0.532081
AS	up	BD_DEGs_p01	15	1065	1	1.36102	0.535934
BG	up	ASD_DEGs_p01	52	384	1	1.32008	0.536227
MLI2	up	SCZ_GWAS_all_risk_PsychENCODE_hgnc	252	919	10	1.00325	0.541459
UBC	down	BP_risk_MAGMA_p2.75e6	107	154	1	1.2898	0.543038
GranuleNeuron	up	targets_of_CHD8_in_human_brain_WGSPD	39	2799	5	1.03412	0.544325
Endo	down	SynaptomeDB	119	1888	11	1.00072	0.54539
BG	down	All_DDD_Genes	7	2103	1	1.38254	0.549301
Purkinje	up	SFARI_Score12	140	404	3	1.04249	0.552533
Golgi	up	ASD_DEGs_p01	55	384	1	1.24655	0.556365
OL	down	Depression_risk_MAGMA_p2.77e6	64	269	1	1.2412	0.557465
MLI1	up	DDDGenes_brain	252	1257	16	0.982695	0.563752
OPC	down	BD_DEGs_p01	38	1065	2	1.05846	0.571681
MLI1	up	targets_of_mir137_WGSPD	252	3260	37	0.979365	0.573666
UBC	down	MDD_DEGs_p01	107	386	2	1.04241	0.575124
OPC	up	targets_of_CHD8_in_human_brain_WGSPD	32	2799	4	1.0045	0.57652
UBC	up	Depression_risk_MAGMA_p2.77e6	153	269	2	1.0352	0.578358
Endo	down	BP_risk_MAGMA_p2.75e6	119	154	1	1.15792	0.581575
MLI2	down	SynaptomeDB	9	1888	1	1.22827	0.582104
MLI1	down	targets_of_mir137_WGSPD	41	3260	6	0.975796	0.589037
MLI1	up	Genes Changed In Cerebellum Of 12 Week Old Atxn1[154Q/2Q] Vs WT GSE122099	252	2176	27	0.969336	0.590517
Golgi	up	targets_of_mir137_WGSPD	55	3260	8	0.968838	0.590814
Mic	down	GO_Neuron_Differentiation	12	1406	1	1.17631	0.590842
AS	down	SCZ_DEGs_p01	12	1514	1	1.161	0.595457
Mic	down	SCZ_DEGs_p01	12	1514	1	1.161	0.595457
GranuleNeuron	up	Genes Changed In Cerebellum Of 6 Wk ATXN2Q127 Mice E-MTAB-6293	39	457	1	1.11535	0.597715
OL	up	CELF4_binding_targets_hgnc	22	2684	3	0.987345	0.601359
MLI1	up	SFARI_Syndromic	252	239	3	0.964878	0.603271
UBC	up	Intellectual_Disability_DDD	153	117	1	1.08432	0.605352
AS	up	targets_of_FMRP_WGSPD	15	1233	1	1.09927	0.611213
OL	down	ASD_DEGs_p01	64	384	1	1.06795	0.611697
BG	up	targets_of_FMRP_WGSPD	52	1233	3	0.942029	0.622528
Mic	up	SFARI_Score12	47	404	1	1.0347	0.62413
Endo	up	gnomAD_pLI.0.9	42	3060	6	0.932652	0.628504
Endo	down	MDD_DEGs_p01	119	386	2	0.934888	0.633016
Endo	down	SCZ_DEGs_p01	119	1514	8	0.919898	0.641031
Mic	up	CELF4_binding_targets_hgnc	47	2684	6	0.914909	0.644448
Endo	down	SCZ_risk_SCHEMA_p.0.05	119	1139	6	0.898657	0.657594
OL	up	targets_of_mir137_WGSPD	22	3260	3	0.898677	0.659218
Golgi	up	targets_of_FMRP_WGSPD	55	1233	3	0.887535	0.660441
BG	up	DDDGenes_brain	52	1257	3	0.887365	0.660785
UBC	down	dup15q_DEGs_p01	107	261	1	0.923371	0.663852
GranuleNeuron	down	BP_risk_MAGMA_p2.75e6	149	154	1	0.92177	0.664373
Mic	up	GO_Neuron_Differentiation	47	1406	3	0.881895	0.66512
OL	up	gnomAD_pLI.0.9	22	3060	3	0.883614	0.669442
BG	up	All_DDD_Genes	52	2103	5	0.882085	0.671212
AS	up	GO_Neuron_Differentiation	15	1406	1	0.924102	0.672791
BG	down	targets_of_mir137_WGSPD	7	3260	1	0.948717	0.677956
AS	up	targets_of_mir137_WGSPD	15	3260	2	0.875699	0.679316
Golgi	up	SFARI_Score12	55	404	1	0.881031	0.681874
BG	down	gnomAD_pLI.0.9	7	3060	1	0.932766	0.683655
OL	down	MDD_DEGs_p01	64	386	1	0.868081	0.686856
Mic	up	BD_DEGs_p01	47	1065	2	0.846337	0.687282
Purkinje	up	Genes Changed In Cerebellum Of 12 Week Old Atxn1[154Q/2Q] Vs WT GSE122099	140	2176	14	0.89721	0.689074
Endo	up	Genes Changed In Cerebellum Of 12 Week Old Atxn1[154Q/2Q] Vs WT GSE122099	42	2176	4	0.850338	0.693974
MLI1	up	All_DDD_Genes	252	2103	25	0.912418	0.696985
OL	down	targets_of_CHD8_in_human_brain_WGSPD	64	2799	7	0.863095	0.699376
OL	up	All_DDD_Genes	22	2103	2	0.829251	0.701647
MLI2	up	targets_of_mir137_WGSPD	252	3260	35	0.917115	0.707778
Golgi	up	All_DDD_Genes	55	2103	5	0.829004	0.719148
Purkinje	up	GO_Neuron_Spine	140	177	1	0.779603	0.724351
GranuleNeuron	up	gnomAD_pLI.0.9	39	3060	5	0.822766	0.724915
OPC	up	SCZ_GWAS_all_risk_PsychENCODE_hgnc	32	919	1	0.782876	0.725475
UBC	up	targets_of_CHD8_in_human_brain_WGSPD	153	2799	17	0.878057	0.728418
UBC	up	SCZ_GWAS_all_risk_PsychENCODE_hgnc	153	919	5	0.819019	0.728453
Endo	up	targets_of_FMRP_WGSPD	42	1233	2	0.769053	0.73533
BG	up	SCZ_DEGs_p01	52	1514	3	0.78136	0.738541
Golgi	up	Genes Changed In Cerebellum Of 12 Week Old Atxn1[154Q/2Q] Vs WT GSE122099	55	2176	5	0.807686	0.738559
MLI1	down	SynaptomeDB	41	1888	3	0.775283	0.743372
Mic	up	SCZ_risk_SCHEMA_p.0.05	47	1139	2	0.752222	0.745741
AS	down	Genes Changed In Cerebellum Of 12 Week Old Atxn1[154Q/2Q] Vs WT GSE122099	12	2176	1	0.73453	0.753512
Purkinje	up	dup15q_DEGs_p01	140	261	1	0.702944	0.760131
Golgi	up	GO_Neuron_Differentiation	55	1406	3	0.74588	0.765125
Endo	up	targets_of_RBFOX2_WGSPD	42	3055	5	0.766366	0.774886
OL	up	targets_of_CHD8_in_human_brain_WGSPD	22	2799	2	0.702914	0.778681
MLI1	up	CELF4_binding_targets_hgnc	252	2684	31	0.875743	0.779912
GranuleNeuron	down	dup15q_DEGs_p01	149	261	1	0.659887	0.781243
MLI1	up	Intellectual_Disability_DDD	252	117	1	0.653261	0.784616
GranuleNeuron	up	SCZ_DEGs_p01	39	1514	2	0.689815	0.78606
Purkinje	up	targets_of_mir137_WGSPD	140	3260	18	0.838874	0.789388
Purkinje	up	GO_Neuron_Differentiation	140	1406	8	0.782878	0.794755
Mic	down	targets_of_CHD8_in_human_brain_WGSPD	12	2799	1	0.639089	0.797323
Purkinje	up	SCZ_risk_SCHEMA_p.0.05	140	1139	6	0.756947	0.7992
UBC	up	Genes Changed In Cerebellum Of 12 Week Old Atxn1[154Q/2Q] Vs WT GSE122099	153	2176	14	0.81272	0.805248
OL	up	GO_Neuron_Differentiation	22	1406	1	0.615817	0.805788
GranuleNeuron	up	All_DDD_Genes	39	2103	3	0.690762	0.805864
MLI1	down	SCZ_DEGs_p01	41	1514	2	0.654365	0.808939
Endo	up	SCZ_GWAS_all_risk_PsychENCODE_hgnc	42	919	1	0.591615	0.816792
MLI2	up	Neuroticism_risk_MAGMA_p2.77e6	252	249	2	0.640689	0.8181
Golgi	up	SCZ_risk_SCHEMA_p.0.05	55	1139	2	0.638398	0.819369
Endo	up	SCZ_DEGs_p01	42	1514	2	0.637969	0.819539
Purkinje	up	SFARI_Syndromic	140	239	1	0.574645	0.824976
UBC	up	SFARI_Score12	153	404	2	0.6285	0.826134
MLI1	up	Genes Changed In Cerebellum Of 6 Wk ATXN2Q127 Mice E-MTAB-6293	252	457	4	0.680597	0.836001
BG	up	Genes Changed In Cerebellum Of 12 Week Old Atxn1[154Q/2Q] Vs WT GSE122099	52	2176	4	0.672818	0.838936
MLI1	up	BP_risk_MAGMA_p2.75e6	252	154	1	0.540593	0.842988
UBC	up	SFARI_Syndromic	153	239	1	0.52514	0.851224
Mic	up	targets_of_RBFOX2_WGSPD	47	3055	5	0.674931	0.852705
GranuleNeuron	up	BD_DEGs_p01	39	1065	1	0.500794	0.864308
OPC	up	targets_of_FMRP_WGSPD	32	1233	1	0.495985	0.866856
BG	up	SCZ_GWAS_all_risk_PsychENCODE_hgnc	52	919	1	0.475363	0.87776
GranuleNeuron	up	SCZ_risk_SCHEMA_p.0.05	39	1139	1	0.445164	0.893512
MLI2	up	SFARI_Score12	252	404	3	0.57017	0.894193
MLI1	up	GO_Neuron_Spine	252	177	1	0.429197	0.902346
Mic	up	Genes Changed In Cerebellum Of 12 Week Old Atxn1[154Q/2Q] Vs WT GSE122099	47	2176	3	0.550361	0.903171
UBC	up	gnomAD_pLI.0.9	153	3060	18	0.744688	0.904755
OPC	up	GO_Neuron_Differentiation	32	1406	1	0.416954	0.907852
Endo	up	targets_of_CHD8_in_human_brain_WGSPD	42	2799	3	0.540326	0.908677
GranuleNeuron	up	CELF4_binding_targets_hgnc	39	2684	3	0.520583	0.919775
MLI2	up	dup15q_DEGs_p01	252	261	1	0.386987	0.924023
GranuleNeuron	up	DDDGenes_brain	39	1257	1	0.381044	0.926019
MLI2	up	Genes Changed In Cerebellum Of 6 Wk ATXN2Q127 Mice E-MTAB-6293	252	457	3	0.507229	0.932454
Endo	up	CELF4_binding_targets_hgnc	42	2684	3	0.480453	0.941663
GranuleNeuron	up	GO_Neuron_Differentiation	39	1406	1	0.340016	0.945332
MLI2	up	SCZ_risk_SCHEMA_p.0.05	252	1139	9	0.624098	0.945622
MLI2	up	targets_of_FMRP_WGSPD	252	1233	10	0.632791	0.947972
UBC	up	targets_of_RBFOX2_WGSPD	153	3055	16	0.660803	0.959725
MLI1	up	Depression_risk_MAGMA_p2.77e6	252	269	1	0.308466	0.960276
MLI2	up	Depression_risk_MAGMA_p2.77e6	252	269	1	0.308466	0.960276
MLI1	up	SCZ_risk_SCHEMA_p.0.05	252	1139	8	0.551933	0.973268
Endo	up	targets_of_RBFOX1_3_WGSPD	42	3433	3	0.38197	0.979965
GranuleNeuron	up	targets_of_RBFOX2_WGSPD	39	3055	2	0.306237	0.986045
UBC	up	GO_Neuron_Differentiation	153	1406	5	0.435083	0.987418
UBC	up	targets_of_RBFOX1_3_WGSPD	153	3433	16	0.578716	0.989662
MLI1	down	All_DDD_Genes	41	2103	1	0.206988	0.990649
Purkinje	down	MDD_DEGs_p01	727	386	6	0.445763	0.991059
BG	up	targets_of_CHD8_in_human_brain_WGSPD	52	2799	2	0.280675	0.99172
UBC	up	SCZ_risk_SCHEMA_p.0.05	153	1139	3	0.336877	0.992371
MLI1	up	SFARI_Score12	252	404	1	0.187552	0.994881
MLI1	up	targets_of_FMRP_WGSPD	252	1233	7	0.436359	0.995252
GranuleNeuron	up	targets_of_RBFOX1_3_WGSPD	39	3433	1	0.130604	0.999218
UBC	up	CELF4_binding_targets_hgnc	153	2684	9	0.388784	0.999478
Purkinje	up	targets_of_FMRP_WGSPD	140	1233	1	0.10996	0.999856
Golgi	down	MDD_DEGs_p01	3324	386	35	0.53553	0.999939
AS	down	DDDGenes_brain	12	1257	0	0	1
AS	down	BP_risk_MAGMA_p2.75e6	12	154	0	0	1
AS	down	Intellectual_Disability_DDD	12	117	0	0	1
AS	down	Developmental_Delay_DDD	12	28	0	0	1
AS	down	GO_Neuron_Spine	12	177	0	0	1
AS	down	ASD_DEGs_p01	12	384	0	0	1
AS	down	dup15q_DEGs_p01	12	261	0	0	1
AS	down	BD_DEGs_p01	12	1065	0	0	1
AS	down	KEGG_spinocerebellar_ataxia	12	34	0	0	1
BG	down	SCZ_GWAS_all_risk_PsychENCODE_hgnc	7	919	0	0	1
BG	down	targets_of_FMRP_WGSPD	7	1233	0	0	1
BG	down	BP_risk_MAGMA_p2.75e6	7	154	0	0	1
BG	down	Neuroticism_risk_MAGMA_p2.77e6	7	249	0	0	1
BG	down	CELF4_binding_targets_hgnc	7	2684	0	0	1
BG	down	Intellectual_Disability_DDD	7	117	0	0	1
BG	down	Developmental_Delay_DDD	7	28	0	0	1
BG	down	GO_Neuron_Spine	7	177	0	0	1
BG	down	SFARI_Score12	7	404	0	0	1
BG	down	ASD_DEGs_p01	7	384	0	0	1
BG	down	SCZ_DEGs_p01	7	1514	0	0	1
BG	down	MDD_DEGs_p01	7	386	0	0	1
BG	down	Genes Changed In Cerebellum Of 6 Wk ATXN2Q127 Mice E-MTAB-6293	7	457	0	0	1
BG	down	KEGG_spinocerebellar_ataxia	7	34	0	0	1
Endo	down	Developmental_Delay_DDD	119	28	0	0	1
Endo	down	dup15q_DEGs_p01	119	261	0	0	1
GranuleNeuron	down	Intellectual_Disability_DDD	149	117	0	0	1
GranuleNeuron	down	Developmental_Delay_DDD	149	28	0	0	1
GranuleNeuron	down	MDD_DEGs_p01	149	386	0	0	1
GranuleNeuron	down	KEGG_spinocerebellar_ataxia	149	34	0	0	1
Mic	down	SCZ_GWAS_all_risk_PsychENCODE_hgnc	12	919	0	0	1
Mic	down	BP_risk_MAGMA_p2.75e6	12	154	0	0	1
Mic	down	Neuroticism_risk_MAGMA_p2.77e6	12	249	0	0	1
Mic	down	Depression_risk_MAGMA_p2.77e6	12	269	0	0	1
Mic	down	Intellectual_Disability_DDD	12	117	0	0	1
Mic	down	Developmental_Delay_DDD	12	28	0	0	1
Mic	down	GO_Neuron_Spine	12	177	0	0	1
Mic	down	SFARI_Syndromic	12	239	0	0	1
Mic	down	ASD_DEGs_p01	12	384	0	0	1
Mic	down	dup15q_DEGs_p01	12	261	0	0	1
Mic	down	MDD_DEGs_p01	12	386	0	0	1
Mic	down	Genes Changed In Cerebellum Of 6 Wk ATXN2Q127 Mice E-MTAB-6293	12	457	0	0	1
Mic	down	KEGG_spinocerebellar_ataxia	12	34	0	0	1
MLI1	down	DDDGenes_brain	41	1257	0	0	1
MLI1	down	BP_risk_MAGMA_p2.75e6	41	154	0	0	1
MLI1	down	Intellectual_Disability_DDD	41	117	0	0	1
MLI1	down	Developmental_Delay_DDD	41	28	0	0	1
MLI1	down	GO_Neuron_Spine	41	177	0	0	1
MLI1	down	dup15q_DEGs_p01	41	261	0	0	1
MLI1	down	Genes Changed In Cerebellum Of 6 Wk ATXN2Q127 Mice E-MTAB-6293	41	457	0	0	1
MLI1	down	KEGG_spinocerebellar_ataxia	41	34	0	0	1
MLI2	down	SCZ_risk_SCHEMA_p.0.05	9	1139	0	0	1
MLI2	down	targets_of_CHD8_in_human_brain_WGSPD	9	2799	0	0	1
MLI2	down	BP_risk_MAGMA_p2.75e6	9	154	0	0	1
MLI2	down	Depression_risk_MAGMA_p2.77e6	9	269	0	0	1
MLI2	down	Developmental_Delay_DDD	9	28	0	0	1
MLI2	down	GO_Neuron_Differentiation	9	1406	0	0	1
MLI2	down	SFARI_Score12	9	404	0	0	1
MLI2	down	ASD_DEGs_p01	9	384	0	0	1
MLI2	down	dup15q_DEGs_p01	9	261	0	0	1
MLI2	down	MDD_DEGs_p01	9	386	0	0	1
MLI2	down	Genes Changed In Cerebellum Of 6 Wk ATXN2Q127 Mice E-MTAB-6293	9	457	0	0	1
MLI2	down	KEGG_spinocerebellar_ataxia	9	34	0	0	1
OL	down	Developmental_Delay_DDD	64	28	0	0	1
OPC	down	SCZ_GWAS_all_risk_PsychENCODE_hgnc	38	919	0	0	1
OPC	down	BP_risk_MAGMA_p2.75e6	38	154	0	0	1
OPC	down	Neuroticism_risk_MAGMA_p2.77e6	38	249	0	0	1
OPC	down	Depression_risk_MAGMA_p2.77e6	38	269	0	0	1
OPC	down	Intellectual_Disability_DDD	38	117	0	0	1
OPC	down	Developmental_Delay_DDD	38	28	0	0	1
OPC	down	GO_Neuron_Spine	38	177	0	0	1
OPC	down	dup15q_DEGs_p01	38	261	0	0	1
OPC	down	MDD_DEGs_p01	38	386	0	0	1
OPC	down	KEGG_spinocerebellar_ataxia	38	34	0	0	1
UBC	down	Developmental_Delay_DDD	107	28	0	0	1
UBC	down	KEGG_spinocerebellar_ataxia	107	34	0	0	1
AS	up	SCZ_risk_SCHEMA_p.0.05	15	1139	0	0	1
AS	up	BP_risk_MAGMA_p2.75e6	15	154	0	0	1
AS	up	Depression_risk_MAGMA_p2.77e6	15	269	0	0	1
AS	up	Developmental_Delay_DDD	15	28	0	0	1
AS	up	GO_Neuron_Spine	15	177	0	0	1
AS	up	ASD_DEGs_p01	15	384	0	0	1
AS	up	dup15q_DEGs_p01	15	261	0	0	1
AS	up	KEGG_spinocerebellar_ataxia	15	34	0	0	1
BG	up	Developmental_Delay_DDD	52	28	0	0	1
BG	up	SFARI_Syndromic	52	239	0	0	1
BG	up	dup15q_DEGs_p01	52	261	0	0	1
BG	up	MDD_DEGs_p01	52	386	0	0	1
BG	up	BD_DEGs_p01	52	1065	0	0	1
BG	up	KEGG_spinocerebellar_ataxia	52	34	0	0	1
Endo	up	BP_risk_MAGMA_p2.75e6	42	154	0	0	1
Endo	up	Neuroticism_risk_MAGMA_p2.77e6	42	249	0	0	1
Endo	up	Depression_risk_MAGMA_p2.77e6	42	269	0	0	1
Endo	up	Developmental_Delay_DDD	42	28	0	0	1
Endo	up	GO_Neuron_Differentiation	42	1406	0	0	1
Endo	up	GO_Neuron_Spine	42	177	0	0	1
Endo	up	SFARI_Score12	42	404	0	0	1
Endo	up	ASD_DEGs_p01	42	384	0	0	1
Endo	up	dup15q_DEGs_p01	42	261	0	0	1
Endo	up	Genes Changed In Cerebellum Of 6 Wk ATXN2Q127 Mice E-MTAB-6293	42	457	0	0	1
Endo	up	KEGG_spinocerebellar_ataxia	42	34	0	0	1
Golgi	up	Depression_risk_MAGMA_p2.77e6	55	269	0	0	1
Golgi	up	Intellectual_Disability_DDD	55	117	0	0	1
Golgi	up	Developmental_Delay_DDD	55	28	0	0	1
Golgi	up	GO_Neuron_Spine	55	177	0	0	1
Golgi	up	SFARI_Syndromic	55	239	0	0	1
Golgi	up	dup15q_DEGs_p01	55	261	0	0	1
Golgi	up	Genes Changed In Cerebellum Of 6 Wk ATXN2Q127 Mice E-MTAB-6293	55	457	0	0	1
Golgi	up	KEGG_spinocerebellar_ataxia	55	34	0	0	1
GranuleNeuron	up	targets_of_FMRP_WGSPD	39	1233	0	0	1
GranuleNeuron	up	BP_risk_MAGMA_p2.75e6	39	154	0	0	1
GranuleNeuron	up	Intellectual_Disability_DDD	39	117	0	0	1
GranuleNeuron	up	Developmental_Delay_DDD	39	28	0	0	1
GranuleNeuron	up	GO_Neuron_Spine	39	177	0	0	1
GranuleNeuron	up	SFARI_Score12	39	404	0	0	1
GranuleNeuron	up	ASD_DEGs_p01	39	384	0	0	1
GranuleNeuron	up	dup15q_DEGs_p01	39	261	0	0	1
GranuleNeuron	up	KEGG_spinocerebellar_ataxia	39	34	0	0	1
Mic	up	SCZ_GWAS_all_risk_PsychENCODE_hgnc	47	919	0	0	1
Mic	up	targets_of_FMRP_WGSPD	47	1233	0	0	1
Mic	up	BP_risk_MAGMA_p2.75e6	47	154	0	0	1
Mic	up	Neuroticism_risk_MAGMA_p2.77e6	47	249	0	0	1
Mic	up	Depression_risk_MAGMA_p2.77e6	47	269	0	0	1
Mic	up	Intellectual_Disability_DDD	47	117	0	0	1
Mic	up	Developmental_Delay_DDD	47	28	0	0	1
Mic	up	GO_Neuron_Spine	47	177	0	0	1
Mic	up	SFARI_Syndromic	47	239	0	0	1
Mic	up	dup15q_DEGs_p01	47	261	0	0	1
Mic	up	Genes Changed In Cerebellum Of 6 Wk ATXN2Q127 Mice E-MTAB-6293	47	457	0	0	1
MLI1	up	Neuroticism_risk_MAGMA_p2.77e6	252	249	0	0	1
MLI1	up	Developmental_Delay_DDD	252	28	0	0	1
MLI1	up	dup15q_DEGs_p01	252	261	0	0	1
MLI1	up	KEGG_spinocerebellar_ataxia	252	34	0	0	1
MLI2	up	Developmental_Delay_DDD	252	28	0	0	1
MLI2	up	GO_Neuron_Spine	252	177	0	0	1
MLI2	up	KEGG_spinocerebellar_ataxia	252	34	0	0	1
OL	up	SCZ_risk_SCHEMA_p.0.05	22	1139	0	0	1
OL	up	SCZ_GWAS_all_risk_PsychENCODE_hgnc	22	919	0	0	1
OL	up	targets_of_FMRP_WGSPD	22	1233	0	0	1
OL	up	Neuroticism_risk_MAGMA_p2.77e6	22	249	0	0	1
OL	up	Intellectual_Disability_DDD	22	117	0	0	1
OL	up	Developmental_Delay_DDD	22	28	0	0	1
OL	up	SFARI_Syndromic	22	239	0	0	1
OL	up	SFARI_Score12	22	404	0	0	1
OL	up	dup15q_DEGs_p01	22	261	0	0	1
OL	up	MDD_DEGs_p01	22	386	0	0	1
OL	up	BD_DEGs_p01	22	1065	0	0	1
OL	up	Genes Changed In Cerebellum Of 6 Wk ATXN2Q127 Mice E-MTAB-6293	22	457	0	0	1
OL	up	KEGG_spinocerebellar_ataxia	22	34	0	0	1
OPC	up	SCZ_risk_SCHEMA_p.0.05	32	1139	0	0	1
OPC	up	BP_risk_MAGMA_p2.75e6	32	154	0	0	1
OPC	up	Neuroticism_risk_MAGMA_p2.77e6	32	249	0	0	1
OPC	up	Intellectual_Disability_DDD	32	117	0	0	1
OPC	up	Developmental_Delay_DDD	32	28	0	0	1
OPC	up	GO_Neuron_Spine	32	177	0	0	1
OPC	up	SFARI_Syndromic	32	239	0	0	1
OPC	up	ASD_DEGs_p01	32	384	0	0	1
OPC	up	dup15q_DEGs_p01	32	261	0	0	1
OPC	up	SCZ_DEGs_p01	32	1514	0	0	1
OPC	up	MDD_DEGs_p01	32	386	0	0	1
OPC	up	Genes Changed In Cerebellum Of 6 Wk ATXN2Q127 Mice E-MTAB-6293	32	457	0	0	1
OPC	up	KEGG_spinocerebellar_ataxia	32	34	0	0	1
Purkinje	up	Neuroticism_risk_MAGMA_p2.77e6	140	249	0	0	1
Purkinje	up	Depression_risk_MAGMA_p2.77e6	140	269	0	0	1
Purkinje	up	Intellectual_Disability_DDD	140	117	0	0	1
Purkinje	up	Developmental_Delay_DDD	140	28	0	0	1
Purkinje	up	KEGG_spinocerebellar_ataxia	140	34	0	0	1
UBC	up	targets_of_FMRP_WGSPD	153	1233	0	0	1
UBC	up	BP_risk_MAGMA_p2.75e6	153	154	0	0	1
UBC	up	Neuroticism_risk_MAGMA_p2.77e6	153	249	0	0	1
UBC	up	Developmental_Delay_DDD	153	28	0	0	1
UBC	up	KEGG_spinocerebellar_ataxia	153	34	0	0	1

### Sheet: S9
type	gene	pct of cells with non-zero counts	log2FC age	Pvalue age	FDR age	log2FC inflammation	Pvalue inflammation	FDR inflammation
AS	SLC35F4	0.467742	3.35352	4.23591e-25	4.40675e-22	0.442839	0.783143	0.95119
AS	ID2	0.291475	2.0983	1.87468e-20	1.17018e-17	-0.855874	0.194567	0.596496
AS	BACH1	0.322581	2.27331	9.31702e-20	5.13149e-17	-0.282952	0.191063	0.592441
AS	RPS23	0.264977	1.65333	3.39258e-17	1.27059e-14	1.03232	0.00267671	0.0854826
AS	RPL30	0.240783	1.68384	1.9216e-16	6.20413e-14	0.594554	0.675662	0.912073
AS	GRIN2A	0.206221	1.70457	1.36277e-15	3.98737e-13	0.370904	0.915181	0.992132
AS	MGST1	0.647465	1.54535	8.05753e-14	1.84006e-11	0.231431	0.162445	0.554833
AS	RPS12	0.202765	1.46981	1.08476e-12	2.07278e-10	0.144636	0.0403671	0.318631
AS	ID4	0.421659	1.29071	6.32443e-12	1.06668e-09	-0.405593	2.32098e-08	1.76798e-05
AS	LRRTM3	0.351382	1.78971	6.9561e-12	1.14263e-09	0.730909	0.860746	0.97394
AS	SEC62	0.298387	1.42995	1.64569e-10	2.20123e-08	0.0566888	0.0411226	0.320173
AS	COX20	0.233871	1.25641	2.70581e-10	3.37794e-08	0.687281	0.56042	0.856708
AS	LRRC3B	0.387097	1.32938	4.5583e-10	5.40245e-08	-0.174909	0.19718	0.598111
AS	BARX2	0.253456	1.2656	5.42596e-10	6.272e-08	-0.0928108	0.543973	0.850452
AS	PAPPA	0.200461	1.31852	1.94368e-09	1.99985e-07	0.219933	0.831633	0.967985
AS	HES1	0.417051	1.34669	3.67358e-09	3.54596e-07	-0.620744	0.917443	0.992601
AS	CHL1	0.68894	0.959781	1.2614e-08	1.12481e-06	-0.00307256	0.232538	0.639707
AS	SLCO1C1	0.275346	1.13438	1.63038e-08	1.40048e-06	0.126907	0.87686	0.977804
AS	GOLGA8B	0.448157	1.09628	3.3327e-08	2.66701e-06	-0.241419	0.00297684	0.09119
AS	GABRA2	0.524194	1.05179	7.45957e-08	5.67837e-06	-0.00257212	0.00854782	0.149708
AS	B3GAT2	0.290323	1.15227	9.13335e-08	6.79071e-06	-0.378903	0.503042	0.824905
AS	PREX2	0.774194	0.788336	2.42313e-07	1.65604e-05	-0.168756	0.469283	0.810451
AS	RAPH1	0.389401	1.17214	2.44947e-07	1.6587e-05	0.161039	0.767419	0.946651
AS	PTPRS	0.279954	-0.924733	2.89319e-07	1.89433e-05	-0.0849433	0.4331	0.789576
AS	NACA	0.247696	0.940615	4.01597e-07	2.50677e-05	0.61147	0.983627	0.999982
AS	TTPA	0.407834	1.04675	4.55266e-07	2.78605e-05	-0.136933	0.847905	0.971729
AS	TMLHE	0.203917	1.15614	7.44936e-07	4.20578e-05	-0.0454343	0.650028	0.899229
AS	AMER2	0.390553	0.969939	8.35145e-07	4.6269e-05	-0.52314	0.996189	0.999982
AS	FMN2	0.921659	0.640875	9.82524e-07	5.287e-05	-0.118189	4.88156e-05	0.00651007
AS	PRKG1	0.957373	0.596381	1.08688e-06	5.71984e-05	-0.48069	0.410443	0.774877
AS	OAT	0.202765	0.993606	1.0874e-06	5.71984e-05	-0.478207	0.773591	0.947997
AS	CEP78	0.215438	0.995646	1.24923e-06	6.42667e-05	-0.0493878	0.668366	0.908287
AS	S100B	0.498848	1.01974	1.37746e-06	7.00933e-05	0.491655	0.678635	0.913443
AS	ZRANB2	0.529954	0.909517	1.95605e-06	9.6392e-05	0.265582	0.0109725	0.173339
AS	CTNNA3	0.739631	0.813936	2.67649e-06	0.000127208	-0.0729514	0.381154	0.758012
AS	ZMIZ1	0.538018	-0.8875	2.79013e-06	0.00013062	0.172691	0.0128355	0.185755
AS	PRH1	0.353687	1.00372	2.81159e-06	0.00013097	0.358797	0.833504	0.967985
AS	WDR17	0.39977	0.910738	2.88679e-06	0.000133148	-0.252657	0.00566032	0.124341
AS	UPF3A	0.41129	-0.836811	3.16429e-06	0.000144189	-0.0876415	0.326768	0.720703
AS	ATP5ME	0.220046	0.846766	3.19116e-06	0.000144342	0.967898	0.154649	0.545408
AS	CPNE8	0.353687	1.05797	3.3862e-06	0.000150976	-0.144812	0.618023	0.88453
AS	AGL	0.270737	0.932415	3.83684e-06	0.000169454	-0.218911	0.343674	0.734938
AS	APOE	0.64977	0.820931	5.21729e-06	0.000219056	0.0166996	0.786724	0.952994
AS	AQP4	0.776498	0.691664	6.17566e-06	0.000253608	-0.194051	0.990945	0.999982
AS	DLGAP2	0.518433	0.855003	6.71676e-06	0.000272247	-0.0765684	0.281249	0.688705
AS	SAMD5	0.437788	0.869652	8.51968e-06	0.000329982	-0.190689	0.787291	0.953277
AS	APC	0.785714	0.646546	9.69703e-06	0.000364632	-0.0580394	0.141962	0.528007
AS	ARL5A	0.235023	0.946819	1.06486e-05	0.000392533	-0.387505	0.891322	0.982561
AS	MTHFD2L	0.225806	0.914111	1.11085e-05	0.000406286	-0.0351546	0.0672065	0.390447
AS	SSBP2	0.873272	0.679649	1.37395e-05	0.000480009	-0.230064	0.0411705	0.320173
AS	CALN1	0.543779	0.928933	1.45793e-05	0.000505579	-0.0199479	0.967694	0.999776
AS	MAOB	0.214286	0.879584	1.74201e-05	0.000580443	0.570439	0.479437	0.814254
AS	KLHL28	0.229263	0.899633	2.07615e-05	0.000677316	0.252106	0.00186021	0.0688217
AS	ITM2B	0.478111	0.846228	2.09978e-05	0.000682647	0.205422	0.135635	0.517744
AS	SPAG16	0.298387	1.01338	2.20667e-05	0.000710001	0.276833	0.395157	0.767788
AS	PDE4B	0.85023	0.659171	2.25513e-05	0.000718191	0.0545586	0.339911	0.73257
AS	MTMR1	0.298387	0.845729	2.72703e-05	0.000848279	-0.592414	0.622262	0.886321
AS	ITPR2	0.781106	0.655221	2.99439e-05	0.000918391	-0.177174	1.23147e-05	0.00252209
AS	PLCH1	0.644009	0.734125	3.00147e-05	0.000918391	-0.249754	0.0236486	0.250768
AS	EMC2	0.321429	0.957958	3.28468e-05	0.000992079	-0.435617	0.085044	0.432564
AS	SNX13	0.307604	0.848058	3.31765e-05	0.000998816	-0.351555	0.205935	0.610461
AS	PDE8B	0.342166	0.890559	3.51603e-05	0.0010451	0.397371	0.214655	0.620369
AS	RBMS3	0.40553	0.8531	3.59511e-05	0.00105982	0.361498	0.774573	0.948325
AS	CCDC80	0.262673	0.839482	3.62125e-05	0.00106288	0.441972	0.609685	0.881232
AS	TANK	0.361751	0.84038	3.67424e-05	0.00107494	-0.302768	0.158196	0.548536
AS	CALM2	0.65553	0.780226	3.6951e-05	0.00107494	0.197077	0.39165	0.765393
AS	PPP1R9A	0.634793	0.711406	3.69678e-05	0.00107494	0.161018	0.871988	0.97693
AS	CD38	0.554147	0.767589	3.72025e-05	0.00107841	-0.12192	0.367793	0.748851
AS	BAALC	0.548387	0.83128	3.83468e-05	0.00110474	-0.104475	0.000656507	0.039216
AS	AZIN1	0.288018	0.945212	3.84822e-05	0.00110524	0.0275307	0.00314154	0.0927725
AS	KATNAL2	0.432028	-0.8164	3.96717e-05	0.00112902	0.0478929	0.00521727	0.119914
AS	GABRB1	0.828341	0.661541	4.00152e-05	0.00113534	-0.170632	0.138242	0.522367
AS	CGGBP1	0.313364	0.8756	4.27025e-05	0.00119708	0.136743	0.251464	0.663456
AS	EPB41L2	0.345622	0.892347	4.44998e-05	0.00123636	0.0407741	0.000391085	0.0280335
AS	ZFP36L2	0.297235	0.837694	4.51006e-05	0.00124934	-0.875607	0.833047	0.967985
AS	TRMT11	0.281106	0.856471	4.6396e-05	0.00128143	0.381236	0.00103269	0.0487406
AS	TOM1L1	0.292627	0.862996	5.10666e-05	0.00138626	-0.186706	0.00129956	0.0562319
AS	FEZ1	0.3053	0.914447	5.14222e-05	0.00138751	-0.180703	4.72248e-05	0.00644788
AS	CCDC191	0.251152	0.842306	5.891e-05	0.00155576	-0.526537	0.0178279	0.22331
AS	HEPN1	0.294931	1.07468	5.89328e-05	0.00155576	0.200981	0.324473	0.720494
AS	HMGN3	0.31106	0.845883	6.41371e-05	0.00167275	-0.142362	0.294452	0.69914
AS	MAGI3	0.368664	0.874293	7.25587e-05	0.00184893	-0.532695	0.0018067	0.0675721
AS	HOOK3	0.379032	0.768479	7.26353e-05	0.00184893	-0.162026	0.720756	0.930373
AS	AKNAD1	0.201613	0.869008	7.44588e-05	0.00188421	0.239441	0.0296502	0.279133
AS	FGGY	0.35023	-0.755633	7.49441e-05	0.00189138	-0.121286	0.590721	0.874077
AS	KCTD8	0.50576	0.802247	7.68503e-05	0.00193427	-0.0906581	0.118169	0.491361
AS	ZNF302	0.236175	0.879989	8.52206e-05	0.00210533	-0.289516	0.283898	0.690142
AS	PRRX1	0.576037	0.695054	8.77634e-05	0.00216244	0.0440373	0.350287	0.739004
AS	CSTF3	0.210829	0.849623	8.94925e-05	0.00218208	0.0824895	0.259006	0.670902
AS	CNTLN	0.22235	0.846934	9.28124e-05	0.0022513	-0.0013594	0.0403394	0.318631
AS	SHISA6	0.668203	0.745521	9.45173e-05	0.00228195	-0.0516008	0.000163101	0.0159881
AS	TDRD3	0.506912	0.777256	9.55774e-05	0.00229459	-0.129732	0.78529	0.951997
AS	WNT5B	0.236175	-0.719895	9.66202e-05	0.0023137	-0.414109	0.563472	0.857891
AS	XYLT1	0.419355	-0.808335	9.89247e-05	0.00235683	-0.393282	0.0916883	0.446437
AS	SGCE	0.351382	0.748686	9.95795e-05	0.0023664	0.0970717	0.40324	0.770866
AS	PIBF1	0.468894	0.740107	0.000101104	0.00239655	-0.0933114	0.333326	0.727066
AS	PCDH7	0.78341	0.615155	0.000103663	0.00243869	-0.485372	0.0556058	0.359495
AS	GCFC2	0.229263	0.891257	0.000104344	0.00244855	0.0712328	0.00114096	0.0513163
AS	HADHA	0.314516	0.864401	0.000116193	0.00267301	8.37836e-05	0.654881	0.901336
AS	FGD6	0.326037	0.804646	0.000116778	0.00267988	-0.23966	8.18835e-10	1.1739e-06
AS	XPA	0.221198	0.894709	0.000124159	0.00281204	-0.0669309	8.05673e-06	0.00184805
AS	DNAH7	0.264977	0.795429	0.000124639	0.00281204	0.492121	0.00245413	0.081584
AS	CD44	0.482719	0.774128	0.000134054	0.00298844	0.121216	0.297582	0.700959
AS	CALM1	0.408986	0.783735	0.00015002	0.00329726	0.0131516	0.734668	0.935538
AS	RAB18	0.207373	0.800347	0.000152162	0.00333593	-0.259186	0.661643	0.904995
AS	TFG	0.218894	0.747467	0.000160399	0.0034684	-0.0637663	0.762976	0.944534
AS	FRRS1L	0.239631	0.728179	0.000163671	0.00352288	-0.0461044	0.0264663	0.262788
AS	F3	0.230415	0.73842	0.00019492	0.00407374	-0.50848	0.539853	0.848625
AS	SUMF1	0.460829	0.766646	0.000198501	0.00411884	0.313682	0.050939	0.344876
AS	CHN1	0.37212	0.744925	0.000212646	0.00431887	-0.0233574	0.132925	0.514394
AS	RAMP1	0.355991	0.722635	0.000224722	0.00449588	-0.144573	0.117508	0.490669
AS	BCR	0.39977	-0.727577	0.000229739	0.00456698	0.0389375	0.796123	0.955298
AS	INTS10	0.240783	0.800185	0.0002319	0.00459251	-0.296587	0.0795321	0.419188
AS	NDRG4	0.330645	0.741516	0.000239664	0.00469712	-0.753303	0.0726193	0.403924
AS	CHST15	0.351382	-0.735518	0.000291346	0.00548868	0.0916189	0.628131	0.889049
AS	LARP1B	0.202765	0.767748	0.000313737	0.00587504	-0.131579	0.437035	0.791552
AS	GRAMD1C	0.509217	0.663466	0.00032206	0.00599493	-0.2989	0.814211	0.962462
AS	VAPA	0.282258	0.748266	0.000331213	0.00612874	-0.00590144	0.0425587	0.323411
AS	TCEA1	0.238479	0.804915	0.000334247	0.00617268	-0.0947279	0.935952	0.997783
AS	HIF3A	0.682028	-0.630931	0.000344168	0.00631852	-0.251151	0.367759	0.748851
AS	HSPB1	0.243088	-0.799299	0.000347683	0.00637055	0.105838	0.0660199	0.387901
AS	GPSM2	0.481567	0.682303	0.000369553	0.0066669	-0.0287565	0.482241	0.814925
AS	LMO3	0.579493	-0.657089	0.000374247	0.00669995	0.020017	0.687407	0.916528
AS	PLSCR4	0.495392	0.688829	0.000380916	0.00677943	-0.192432	0.562234	0.857687
AS	MT1E	0.273041	0.746454	0.000442663	0.00768521	0.666218	0.968177	0.999776
AS	ABI2	0.49424	0.693866	0.000449745	0.00776931	-0.0490022	0.140954	0.526388
AS	RPS27A	0.202765	0.622636	0.000454266	0.00782329	0.858035	0.0319182	0.285968
AS	WWC2	0.200461	0.694525	0.000457811	0.00786512	0.375149	0.0426812	0.323525
AS	MOK	0.464286	0.718295	0.000493635	0.00841878	-0.212524	0.604554	0.879054
AS	PAPSS1	0.248848	0.679128	0.000508478	0.00860918	-0.213232	0.0510365	0.345332
AS	TMEM232	0.288018	0.72577	0.000511962	0.00863694	0.392306	2.36959e-05	0.00429703
AS	EDNRB	0.449309	0.696527	0.000533719	0.00897165	-0.154491	0.320839	0.718573
AS	STIM2	0.230415	0.781651	0.00058522	0.00964686	-0.107559	0.0900645	0.443326
AS	USO1	0.251152	0.832568	0.000593174	0.00976078	0.106412	0.113184	0.484189
BG	NLGN4Y	0.350285	0.996006	1.84206e-71	1.07245e-68	0.818674	7.0226e-12	1.24818e-09
BG	USP9Y	0.234043	0.676671	6.07668e-65	2.9482e-62	0.595463	0.00641156	0.0759717
BG	RAB11A	0.52465	1.35447	1.95832e-48	4.38513e-46	1.08649	1.5952e-06	9.45089e-05
BG	PTPRZ1	0.91645	0.606223	5.52729e-34	7.31361e-32	0.385364	1.18439e-05	0.00053283
BG	DLC1	0.687078	1.05595	1.38473e-33	1.77835e-31	0.89969	4.86086e-05	0.00173932
BG	TMLHE	0.283342	0.891653	1.98748e-28	1.95019e-26	0.772784	8.82868e-05	0.00288315
BG	TUBB2B	0.464971	0.86191	4.04256e-28	3.92263e-26	0.122201	0.688031	0.906203
BG	KCNMB2	0.292164	0.944483	1.13291e-25	1.00956e-23	1.29611	2.13723e-10	2.63317e-08
BG	MGST1	0.591074	0.74245	5.66726e-24	4.75887e-22	0.914096	0.0279726	0.190741
BG	TUBB2A	0.329528	0.800907	1.19805e-23	9.7781e-22	0.24674	0.460049	0.773822
BG	ANKUB1	0.370524	0.940057	1.35308e-22	1.02752e-20	1.07362	9.21043e-24	1.66433e-20
BG	SHOC1	0.299429	0.736015	7.92451e-21	5.44919e-19	0.954828	0.0385886	0.230893
BG	LRRC7	0.566165	1.08023	1.36857e-20	9.12348e-19	1.54312	2.68511e-15	9.39096e-13
BG	LRRC8B	0.320187	0.690409	2.08797e-19	1.29321e-17	0.428938	0.125843	0.433258
BG	GRM7	0.442657	0.818138	1.65574e-18	9.63245e-17	1.52752	5.17153e-05	0.00182638
BG	BCL2L14	0.219512	0.652973	4.92251e-18	2.72078e-16	0.720045	6.48846e-19	5.41138e-16
BG	CCDC102B	0.282304	0.742765	2.13757e-17	1.09808e-15	0.656092	0.00125197	0.0227827
BG	KITLG	0.355475	0.663426	5.4539e-17	2.78531e-15	-0.21728	4.99599e-11	7.14724e-09
BG	GLUL	0.630514	0.588553	8.86449e-17	4.44906e-15	0.0867703	0.00095839	0.0186216
BG	USP45	0.259471	0.640112	4.19362e-16	1.97962e-14	0.601516	4.1321e-06	0.000205506
BG	MLIP	0.276596	0.629517	4.60266e-16	2.15112e-14	0.465356	5.64564e-06	0.000274484
BG	PAQR3	0.23041	0.663617	4.60619e-16	2.15112e-14	0.662215	1.0287e-16	4.2897e-14
BG	PDE5A	0.404255	0.766014	5.37499e-16	2.48359e-14	1.21032	0.49547	0.79737
BG	SCAMP1	0.401142	0.61896	7.41339e-16	3.40743e-14	0.242173	0.993243	0.999976
BG	PLSCR4	0.464453	0.594754	9.7865e-16	4.42826e-14	0.089589	2.66324e-06	0.000142945
BG	TENM2	0.568241	-0.743032	1.0652e-15	4.79504e-14	-0.165822	2.86478e-05	0.0011213
BG	HEPN1	0.360145	0.722809	1.4315e-15	6.37821e-14	0.36251	1.27633e-14	3.95371e-12
BG	CRLF3	0.327452	0.631685	2.69135e-15	1.17518e-13	0.538263	2.82563e-06	0.000149441
BG	CLYBL	0.519979	0.681216	5.98551e-15	2.52519e-13	0.57881	0.517331	0.810398
BG	APOE	0.679813	0.600934	9.89272e-15	4.11221e-13	0.356754	0.0648417	0.3074
BG	SPRY2	0.371043	0.60099	9.93561e-15	4.11221e-13	0.163632	1.54473e-09	1.73861e-07
BG	PRRX1	0.437987	0.623618	1.0943e-14	4.48665e-13	-0.000316953	0.197236	0.536259
BG	ERBIN	0.426051	0.607862	1.49962e-14	6.00744e-13	-0.319699	0.00543746	0.0676066
BG	RFTN1	0.379346	0.609214	1.73948e-14	6.90493e-13	0.0895172	0.215685	0.558503
BG	RASA1	0.471718	0.597567	2.11708e-14	8.36584e-13	0.656029	0.313448	0.656936
BG	KLHL28	0.232486	0.605316	2.57514e-14	1.00846e-12	0.575453	2.47392e-07	1.6557e-05
BG	PSMA3	0.221588	0.588459	3.37088e-14	1.30256e-12	0.757776	0.115	0.412629
BG	SKP1	0.28905	0.63472	6.95496e-14	2.5858e-12	0.208334	0.353009	0.690698
BG	SMAD9	0.314997	0.688427	1.99335e-13	7.07638e-12	-0.409053	2.19183e-05	0.000900146
BG	DDX24	0.282304	0.588643	8.07433e-13	2.69134e-11	-0.0572562	0.00012857	0.00387211
Endo	ANGPT2	0.245726	1.00829	4.04926e-12	8.1876e-09	0.339854	0.046471	0.200713
Endo	FILIP1L	0.207265	0.593018	8.05605e-11	1.12491e-07	0.443544	0.447734	0.69858
Endo	CMC1	0.202991	0.589796	8.66977e-08	2.82746e-05	-0.465316	0.00479928	0.0474448
Endo	HSPA5	0.239316	0.711906	1.37463e-07	4.34296e-05	-0.00885998	0.0209174	0.122897
Endo	DCLK1	0.267094	0.718718	1.74253e-07	5.22608e-05	-0.279389	0.00119153	0.0185554
Endo	RPS6	0.358974	0.613971	2.0222e-07	5.3801e-05	0.154263	0.103028	0.311836
Endo	PER1	0.286325	-0.640491	3.20228e-07	7.35796e-05	-0.50784	0.0351764	0.170695
Endo	PALMD	0.410256	0.657271	8.73234e-07	0.000183925	-0.353937	0.137221	0.364433
Endo	PDGFB	0.314103	0.642629	1.97518e-06	0.000332819	-0.286511	0.00246504	0.0297242
Endo	RNF144B	0.405983	0.635547	2.0286e-06	0.000333427	-0.542118	0.945862	0.991338
Endo	EMP1	0.260684	-0.68205	2.07773e-06	0.000333427	-0.307208	0.0377008	0.178268
Endo	SLC22A23	0.318376	-0.586889	3.69372e-06	0.00051866	0.565775	0.0699406	0.252112
Endo	ANO2	0.482906	0.707082	6.03438e-06	0.000743995	-0.128042	0.00403901	0.0421306
Endo	CLU	0.410256	0.601593	6.65036e-06	0.000806012	0.463133	0.00238313	0.0291436
Endo	CCN1	0.25641	0.652075	9.91194e-06	0.00105484	-0.490242	0.319526	0.58234
Endo	EDN1	0.222222	0.74697	1.43338e-05	0.00131387	0.399425	0.00113377	0.0179536
Endo	TRPM6	0.309829	0.596432	4.29054e-05	0.00295084	-0.75919	2.30669e-05	0.00110441
Golgi	NLGN4Y	0.276786	1.69698	5.97053e-13	1.11785e-09	-0.767127	4.11111e-10	6.68593e-09
Golgi	ITGA11	0.294643	-1.33561	3.42765e-12	4.57682e-09	-1.72121	0.00143615	0.00468587
Golgi	BANP	0.21875	-1.54126	3.49215e-12	4.57682e-09	-0.513697	1.42992e-14	1.01401e-12
Golgi	ABTB2	0.205357	-1.10317	7.65506e-11	8.27641e-08	-1.32653	1.42539e-11	3.39807e-10
Golgi	WDR27	0.334821	-1.23088	3.88043e-10	3.0304e-07	-1.35489	2.87434e-10	4.82627e-09
Golgi	ZNF438	0.272321	-1.32531	4.38282e-10	3.19118e-07	-0.890998	4.94583e-11	1.00572e-09
Golgi	NAV2	0.46875	-1.18748	8.95711e-09	4.19257e-06	-1.29675	1.3636e-09	1.90305e-08
Golgi	ST6GAL2	0.267857	-1.28513	9.3107e-09	4.2078e-06	-0.522231	2.06843e-09	2.75725e-08
Golgi	NELL1	0.375	-1.33218	1.06369e-08	4.64691e-06	-1.963	0.000155703	0.000664987
Golgi	PAMR1	0.334821	-1.05116	2.65466e-08	9.94058e-06	-1.31924	3.19094e-16	4.20542e-14
Golgi	TWSG1	0.232143	-1.1534	3.1723e-08	1.15489e-05	-0.610204	0.786213	0.859017
Golgi	SNTG2	0.433036	-1.19864	3.26193e-08	1.15543e-05	-1.57686	1.49382e-09	2.05602e-08
Golgi	DEPTOR	0.325893	-1.00688	3.83036e-08	1.2872e-05	-1.17272	0.00112345	0.00378367
Golgi	CHRM5	0.272321	-1.12874	4.05202e-08	1.32764e-05	-1.15236	2.22331e-05	0.000117517
Golgi	KDM2B	0.276786	-1.09793	4.35819e-08	1.39313e-05	-0.840775	1.03777e-19	8.05423e-17
Golgi	TIMP3	0.491071	-1.21297	4.84746e-08	1.51264e-05	-0.856216	1.96704e-05	0.000105004
Golgi	TBC1D9B	0.321429	-1.06252	5.14923e-08	1.51978e-05	-0.719621	3.08899e-08	3.12223e-07
Golgi	ECE1	0.25	-1.0069	6.10778e-08	1.74019e-05	-1.11038	0.00220582	0.00681301
Golgi	VAMP4	0.258929	-1.15878	1.05453e-07	2.70993e-05	-0.0747053	1.28708e-12	4.46165e-11
Golgi	ADCY2	0.303571	-0.974176	1.13991e-07	2.873e-05	-0.894732	0.0012442	0.00412667
Golgi	ATF7	0.241071	-1.06586	1.19824e-07	2.96305e-05	-0.805677	1.50526e-12	5.07933e-11
Golgi	CRTAC1	0.276786	-1.10025	1.56868e-07	3.67126e-05	-0.864294	3.92526e-13	1.59871e-11
Golgi	NR1D2	0.361607	-1.05374	1.74277e-07	3.87131e-05	-0.631874	7.74427e-10	1.15462e-08
Golgi	PPA2	0.316964	-1.12502	1.90256e-07	4.08771e-05	-0.773311	1.073e-10	2.01475e-09
Golgi	SPOPL	0.200893	-1.06582	1.95703e-07	4.1369e-05	-0.27371	4.92962e-07	3.81957e-06
Golgi	ANKRD6	0.361607	-1.0884	2.00494e-07	4.17091e-05	-0.832387	1.38198e-07	1.2095e-06
Golgi	VASH2	0.227679	-1.16517	2.96392e-07	5.86702e-05	-0.244405	4.78698e-12	1.32162e-10
Golgi	KIAA0930	0.325893	-1.09679	2.99931e-07	5.86702e-05	-1.02465	2.17466e-08	2.27055e-07
Golgi	TENM2	0.5	-1.5836	3.1788e-07	5.86781e-05	-1.99814	0.150107	0.238974
Golgi	SH2B1	0.290179	-0.93636	5.83614e-07	0.000103363	-1.21493	5.96741e-08	5.65568e-07
Golgi	DSCAM	0.459821	-1.00083	6.17328e-07	0.000106457	-2.09781	2.28578e-06	1.52787e-05
Golgi	SLA	0.379464	-1.01708	6.85395e-07	0.000114854	-0.448504	7.48686e-06	4.4206e-05
Golgi	FRMD4B	0.272321	-1.05013	6.92314e-07	0.000114854	-1.16903	3.66203e-07	2.91872e-06
Golgi	ZNRF3	0.4375	-0.988804	7.50126e-07	0.000122362	-1.70039	9.5019e-11	1.79867e-09
Golgi	L2HGDH	0.294643	-0.944343	7.65578e-07	0.000122362	-1.14805	1.87491e-15	1.84522e-13
Golgi	NCOR2	0.486607	-1.00448	9.03676e-07	0.000139336	-1.08561	2.65463e-10	4.5161e-09
Golgi	HDAC4	0.441964	-0.94606	1.18434e-06	0.000174404	-1.59206	1.02205e-25	7.13905e-22
Golgi	EEPD1	0.232143	-0.927125	1.34611e-06	0.000190144	-1.38594	3.74798e-08	3.72929e-07
Golgi	QRICH2	0.227679	-0.911361	1.41288e-06	0.000196992	-0.875408	0.000248038	0.000998297
Golgi	DISP3	0.455357	-0.898252	1.46523e-06	0.00020214	-1.71348	1.88432e-07	1.60414e-06
Golgi	NBPF11	0.276786	-1.06335	1.62234e-06	0.000216963	-1.29913	3.26522e-08	3.28403e-07
Golgi	STX18	0.334821	-0.943302	1.81395e-06	0.000240138	-0.974313	2.55864e-14	1.62474e-12
Golgi	RUNDC3A	0.236607	-0.998253	1.8337e-06	0.000240325	-0.122346	8.74151e-06	5.05878e-05
Golgi	NAV1	0.522321	-0.909466	1.8682e-06	0.000242423	-1.36827	2.86567e-10	4.81749e-09
Golgi	SLC8A3	0.504464	-1.00108	1.93595e-06	0.00024875	-1.707	5.99543e-10	9.18379e-09
Golgi	GNA12	0.334821	-1.00534	2.28104e-06	0.000284717	-1.02943	2.90201e-09	3.74341e-08
Golgi	DIP2A	0.517857	-0.923045	2.38271e-06	0.000285384	-0.951246	7.85682e-06	4.60788e-05
Golgi	ABLIM2	0.334821	-0.885331	2.39198e-06	0.000285384	-1.43072	5.01362e-08	4.86053e-07
Golgi	NRG2	0.464286	-0.924984	2.41704e-06	0.000285384	-1.58269	2.31116e-13	1.01213e-11
Golgi	TMEM145	0.303571	-0.876796	2.6089e-06	0.000299931	-0.695427	0.000102007	0.000455573
Golgi	REV1	0.459821	-0.815517	2.97959e-06	0.00033957	-1.54546	0.00280228	0.00839543
Golgi	WDR20	0.34375	-0.947592	3.07459e-06	0.000347375	-1.09806	2.34481e-08	2.43547e-07
Golgi	CACNG2	0.446429	-0.897135	3.22768e-06	0.000355479	-1.22145	1.43307e-08	1.56479e-07
Golgi	RUNX1T1	0.549107	-0.917623	3.58046e-06	0.000384636	-1.19563	0.303077	0.419249
Golgi	PET100	0.21875	1.22759	3.83793e-06	0.000399206	-0.175181	1.29184e-09	1.81743e-08
Golgi	LRCH1	0.433036	-0.866558	4.30023e-06	0.000440303	-1.50428	2.23768e-10	3.88811e-09
Golgi	PAN3	0.446429	-0.901084	4.36875e-06	0.000443851	-1.48069	1.38324e-09	1.92469e-08
Golgi	ABR	0.540179	-0.86666	4.46097e-06	0.000447369	-1.41939	0.00131422	0.004325
Golgi	TSC22D2	0.401786	-0.915279	4.62183e-06	0.000447369	-0.942915	1.60874e-06	1.10928e-05
Golgi	ARID2	0.3125	-0.913347	4.73484e-06	0.000447369	-0.820687	0.000730661	0.00258545
Golgi	DENND1B	0.348214	-1.05	4.75614e-06	0.000447369	-0.642408	6.36291e-05	0.000297191
Golgi	GTF2IRD1	0.357143	-0.916974	4.76373e-06	0.000447369	-1.6039	1.47469e-07	1.28438e-06
Golgi	RBM20	0.245536	-0.969402	4.76926e-06	0.000447369	-1.56381	6.96716e-11	1.34435e-09
Golgi	SNX14	0.46875	-0.848223	4.77885e-06	0.000447369	-0.757569	3.36491e-14	2.06174e-12
Golgi	CCDC92	0.464286	-0.828018	4.87104e-06	0.000452765	-0.795919	0.0773398	0.139232
Golgi	BMPR1A	0.419643	-0.864032	5.33128e-06	0.000481874	-1.59032	3.84528e-13	1.57072e-11
Golgi	ACSL1	0.241071	-0.883699	5.58467e-06	0.00049791	-0.850779	5.12829e-06	3.15786e-05
Golgi	PTK2	0.584821	-0.953876	5.97419e-06	0.000526592	-1.99963	0.190338	0.289339
Golgi	MVB12B	0.441964	-0.856657	5.98674e-06	0.000526592	-1.5798	1.34462e-12	4.6381e-11
Golgi	CD2AP	0.3125	-0.839975	6.19008e-06	0.000537266	-1.00501	0.0328675	0.0685312
Golgi	TMEM63C	0.294643	-0.927827	6.29085e-06	0.0005389	-0.536694	6.4617e-05	0.000301301
Golgi	MROH7	0.28125	-0.861442	6.34558e-06	0.0005389	-1.29416	9.29893e-10	1.3623e-08
Golgi	ACOT11	0.316964	-0.916207	6.37338e-06	0.0005389	-1.44106	5.12288e-11	1.03271e-09
Golgi	FUT10	0.40625	-0.87123	6.5432e-06	0.000544975	-1.4775	0.000256542	0.0010272
Golgi	RFX7	0.446429	-0.833821	6.65103e-06	0.000548229	-1.48961	3.62751e-12	1.04703e-10
Golgi	ZNF559	0.330357	-0.909663	6.71264e-06	0.000549849	-0.921389	3.66851e-09	4.63899e-08
Golgi	ITGA3	0.200893	-0.969548	6.77282e-06	0.000551333	-0.928308	2.95731e-07	2.40615e-06
Golgi	BCR	0.3125	-0.892021	7.28618e-06	0.000571144	-0.86486	2.34418e-11	5.25653e-10
Golgi	PEAK1	0.46875	-0.894208	7.33701e-06	0.000571144	-1.47265	0.0032694	0.00956314
Golgi	KCNN3	0.495536	-0.882293	7.35044e-06	0.000571144	-1.43701	0.0018839	0.00593283
Golgi	SUN1	0.424107	-0.836752	7.36482e-06	0.000571144	-1.65349	6.55589e-08	6.14582e-07
Golgi	CLTCL1	0.455357	-0.92246	7.62258e-06	0.000587656	-1.79218	1.43122e-13	6.82396e-12
Golgi	AK9	0.21875	-1.0789	7.93871e-06	0.000605408	-0.45018	5.45436e-11	1.08853e-09
Golgi	UNC5C	0.674107	-1.26656	7.94522e-06	0.000605408	-3.04455	1.7091e-08	1.82261e-07
Golgi	KCND3	0.566964	-0.881315	8.08766e-06	0.000606535	-1.48126	1.58709e-09	2.1737e-08
Golgi	EHMT1	0.419643	-0.841535	8.09876e-06	0.000606535	-1.55338	4.36844e-05	0.00021383
Golgi	SS18	0.276786	-0.982556	8.09885e-06	0.000606535	-0.607925	1.58956e-08	1.70948e-07
Golgi	TMEM178A	0.415179	-0.821965	8.46399e-06	0.000630279	-0.734206	7.50791e-09	8.69757e-08
Golgi	TTLL5	0.352679	-0.909056	8.60101e-06	0.000636863	-1.30326	1.68573e-09	2.28859e-08
Golgi	DPM1	0.290179	-0.857966	9.18449e-06	0.000668733	-0.831736	0.000321325	0.00125004
Golgi	RNF144A	0.5	-0.848089	9.29493e-06	0.000673035	-1.35798	1.95888e-07	1.66255e-06
Golgi	ACVR1B	0.276786	-0.876455	9.52468e-06	0.000682134	-0.648735	0.0026226	0.00791652
Golgi	TMEM266	0.227679	-1.00068	9.82046e-06	0.000691458	-0.566838	8.35673e-16	9.49134e-14
Golgi	RAPGEF2	0.553571	-0.913074	9.92178e-06	0.000691458	-1.4828	3.56591e-06	2.27469e-05
Golgi	LARGE1	0.424107	-0.810227	1.04266e-05	0.000715451	-1.77749	6.89213e-14	3.71749e-12
Golgi	GOLGA8A	0.540179	-0.860004	1.06496e-05	0.000726949	-2.03955	0.00865999	0.0221996
Golgi	PTPRG	0.620536	-1.09062	1.07069e-05	0.000727069	-2.47777	5.00914e-09	6.06393e-08
Golgi	HMGXB3	0.285714	-0.914281	1.10626e-05	0.000739726	-0.70468	1.14843e-06	8.2106e-06
Golgi	MGAT3	0.276786	-0.935189	1.16096e-05	0.00076846	-0.421853	3.2641e-12	9.48016e-11
Golgi	IFT52	0.214286	-0.978526	1.18181e-05	0.000778329	-0.593094	8.61376e-05	0.000389936
Golgi	PCNT	0.330357	-0.78585	1.19616e-05	0.000783842	-1.15846	6.56337e-07	4.95623e-06
Golgi	PCSK2	0.397321	-0.878525	1.2078e-05	0.000787536	-1.1599	4.12752e-12	1.17198e-10
Golgi	ANKRD13A	0.441964	-0.775739	1.21597e-05	0.000788936	-1.71029	2.91377e-05	0.000149377
Golgi	CTBP2	0.357143	-0.870475	1.22328e-05	0.000789769	-1.04737	2.20033e-08	2.29564e-07
Golgi	MECR	0.28125	-1.05419	1.28464e-05	0.00082129	-0.715027	3.58742e-11	7.61645e-10
Golgi	RAI1	0.352679	-0.900517	1.32331e-05	0.000840051	-1.28626	6.01557e-17	1.20054e-14
Golgi	TTYH3	0.25	-0.861218	1.3268e-05	0.000840051	-0.560997	2.33254e-18	1.0183e-15
Golgi	OSBPL10	0.446429	-0.847965	1.33474e-05	0.000841014	-1.70637	1.1984e-05	6.71817e-05
Golgi	PPFIA1	0.477679	-0.822644	1.34127e-05	0.000841084	-0.891743	1.97694e-08	2.08594e-07
Golgi	BTBD11	0.450893	-0.829268	1.42033e-05	0.000886419	-1.40734	6.17459e-06	3.72288e-05
Golgi	KCMF1	0.352679	-0.888688	1.45617e-05	0.000900216	-0.43952	2.19805e-13	9.71734e-12
Golgi	RANBP17	0.424107	-0.910625	1.46534e-05	0.000901629	-1.27359	4.67787e-10	7.42613e-09
Golgi	OPCML	0.714286	-1.04028	1.52413e-05	0.000933425	-1.82092	9.98813e-06	5.70692e-05
Golgi	GMDS	0.486607	-0.875282	1.55435e-05	0.000946514	-1.69949	2.50282e-09	3.28305e-08
Golgi	PPP1R9A	0.504464	-0.862206	1.57748e-05	0.00094837	-1.33515	9.5781e-07	6.97633e-06
Golgi	EGFLAM	0.290179	-0.846323	1.58926e-05	0.000951087	-1.5002	4.31424e-05	0.000211473
Golgi	CELF4	0.758929	-0.952377	1.61824e-05	0.000958437	-0.960789	0.39584	0.514731
Golgi	SPATA13	0.535714	-0.869256	1.62584e-05	0.000958437	-1.74214	3.80521e-07	3.01696e-06
Golgi	TMEM14B	0.513393	-0.809395	1.66956e-05	0.000972752	-1.28489	1.53835e-11	3.6302e-10
Golgi	GSR	0.321429	-0.950812	1.74998e-05	0.000997182	-0.545182	5.20674e-07	4.01868e-06
Golgi	PSEN1	0.276786	-0.860164	1.79479e-05	0.00101829	-0.516018	9.23903e-05	0.00041595
Golgi	CERS6	0.424107	-0.820741	1.94528e-05	0.00109284	-0.98909	1.82268e-12	5.9632e-11
Golgi	ASH2L	0.205357	-1.0973	1.95578e-05	0.00109284	-0.224509	4.35933e-14	2.54811e-12
Golgi	ZNF131	0.446429	-0.872876	1.95907e-05	0.00109284	-1.17485	0.00150226	0.00487606
Golgi	JPH3	0.25	-0.885826	1.99247e-05	0.0011065	-0.709512	8.84105e-08	8.07779e-07
Golgi	PCDH9	0.90625	-1.1174	2.06399e-05	0.00114138	-1.60206	5.65752e-14	3.14883e-12
Golgi	SPTBN4	0.553571	-0.825449	2.08405e-05	0.00114763	-1.78802	0.00634994	0.0169756
Golgi	CFDP1	0.424107	-0.835702	2.11772e-05	0.00115202	-0.165917	2.54914e-09	3.33753e-08
Golgi	NAIP	0.375	-0.862235	2.1184e-05	0.00115202	-1.31731	1.26788e-06	8.93659e-06
Golgi	SUGCT	0.348214	-0.859682	2.15364e-05	0.00116635	-1.39925	3.20004e-10	5.29676e-09
Golgi	ADAM11	0.46875	-0.813363	2.1644e-05	0.00116735	-0.874067	7.2032e-07	5.38986e-06
Golgi	PDE5A	0.540179	-0.866102	2.18989e-05	0.00117146	-0.605795	0.00012739	0.000557181
Golgi	APBB2	0.477679	-0.831684	2.20396e-05	0.00117341	-1.46203	1.91362e-08	2.02678e-07
Golgi	SRCIN1	0.571429	-0.74781	2.22348e-05	0.00117341	-1.07494	0.0238126	0.0521985
Golgi	C1orf21	0.424107	-0.809395	2.2282e-05	0.00117341	-0.63106	0.000302939	0.00118678
Golgi	PRKCB	0.638393	-0.866595	2.26947e-05	0.00118501	-1.80915	6.37135e-16	7.47964e-14
Golgi	CACUL1	0.348214	-0.856863	2.33295e-05	0.00121026	-0.978118	4.46512e-09	5.49791e-08
Golgi	CCDC57	0.357143	-0.864669	2.38401e-05	0.00123011	-1.33904	2.35999e-06	1.56995e-05
Golgi	NCOA1	0.566964	-0.844563	2.40012e-05	0.00123176	-1.00166	2.31816e-12	7.16123e-11
Golgi	MAP7	0.441964	-0.820449	2.40979e-05	0.00123176	-0.878134	0.234298	0.3422
Golgi	UBE2E2	0.589286	-0.950207	2.41541e-05	0.00123176	-1.49141	3.68601e-12	1.05736e-10
Golgi	KANSL1L	0.357143	-0.811777	2.56598e-05	0.00129844	-0.754891	1.69263e-05	9.16868e-05
Golgi	RALA	0.294643	-0.904585	2.6115e-05	0.00131135	-0.603814	0.000185919	0.000775312
Golgi	FRMD4A	0.611607	-1.31977	2.69503e-05	0.00134301	-3.61501	6.91524e-15	5.55206e-13
Golgi	SAE1	0.21875	-0.924148	2.71307e-05	0.00134688	-0.301831	0.00486863	0.0134897
Golgi	ALDH8A1	0.232143	-0.806701	2.75923e-05	0.00136462	-1.08934	0.0292716	0.0621559
Golgi	PPIL2	0.25	-0.922826	2.77339e-05	0.00136647	-0.82009	3.43808e-06	2.20827e-05
Golgi	MMP16	0.223214	-0.846933	2.84656e-05	0.00139024	-0.272311	4.21834e-08	4.1588e-07
Golgi	MYO6	0.5	-0.797187	2.85038e-05	0.00139024	-1.47314	0.000623321	0.00224543
Golgi	SSBP2	0.441964	-0.848566	2.85346e-05	0.00139024	-1.33348	2.09127e-05	0.000111084
Golgi	WWC1	0.236607	-0.888617	2.90323e-05	0.00140536	-0.565761	2.08761e-12	6.62817e-11
Golgi	KCNB2	0.352679	-0.909889	2.90649e-05	0.00140536	-2.3493	9.80904e-15	7.27972e-13
Golgi	HIPK2	0.620536	-0.754472	2.91666e-05	0.00140536	-0.93092	2.06501e-17	6.27135e-15
Golgi	LANCL2	0.321429	-0.803406	2.96063e-05	0.00142132	-0.891822	8.5477e-06	4.96101e-05
Golgi	LYPD6	0.325893	-0.895584	2.9986e-05	0.00142496	-1.1	0.000656907	0.00235418
Golgi	SCAPER	0.553571	-0.822921	3.04062e-05	0.00143864	-1.56398	0.0508776	0.0987305
Golgi	RBPJ	0.446429	-0.877958	3.05273e-05	0.00143918	-0.536327	0.00162254	0.00522038
Golgi	SGPP2	0.348214	-0.9242	3.0672e-05	0.00144082	-0.833925	3.74258e-14	2.25427e-12
Golgi	CLMP	0.459821	-0.771684	3.09336e-05	0.00144655	-1.85447	9.62244e-09	1.09112e-07
Golgi	XPR1	0.513393	-0.77709	3.1015e-05	0.00144655	-1.10462	5.68243e-14	3.15014e-12
Golgi	RNF130	0.558036	-0.831811	3.11521e-05	0.0014478	-1.54246	1.47422e-12	4.99876e-11
Golgi	HMG20A	0.375	-0.777136	3.17812e-05	0.00147182	-0.708184	0.000165879	0.000702223
Golgi	RMND5A	0.334821	-0.804519	3.18934e-05	0.00147182	-0.694982	0.0267742	0.0576414
Golgi	TBCE	0.200893	-0.895946	3.20652e-05	0.00147455	-0.637917	4.95981e-18	1.87266e-15
Golgi	USP24	0.415179	-0.77312	3.232e-05	0.00147687	-0.876742	1.00754e-09	1.46313e-08
Golgi	MICAL3	0.464286	-0.77197	3.25664e-05	0.00147687	-1.752	5.18952e-08	5.00329e-07
Golgi	DOK5	0.477679	-0.800079	3.28065e-05	0.00147848	-1.35093	1.71805e-10	3.0692e-09
Golgi	TAF4	0.245536	-0.844595	3.28906e-05	0.00147848	-1.06925	3.10997e-07	2.52008e-06
Golgi	EPHA3	0.526786	-1.00531	3.30539e-05	0.00147848	-2.21064	3.92405e-11	8.25587e-10
Golgi	TENM3	0.535714	-0.816134	3.30919e-05	0.00147848	-1.54021	3.97076e-12	1.12977e-10
Golgi	MTCL1	0.303571	-0.929216	3.3166e-05	0.00147848	-0.60042	1.52468e-15	1.58954e-13
Golgi	OSBP2	0.544643	-0.850486	3.39145e-05	0.00150163	-2.20551	4.87067e-12	1.33943e-10
Golgi	TOM1L2	0.522321	-0.795986	3.48675e-05	0.00153347	-1.16522	1.42322e-08	1.55574e-07
Golgi	LRP1B	0.700893	-1.45391	3.56665e-05	0.00156063	-2.68155	2.20438e-12	6.8893e-11
Golgi	ACTR3	0.263393	-0.863272	3.5802e-05	0.00156063	0.0775247	0.0747129	0.135392
Golgi	ADGRL3	0.651786	-1.10857	3.64755e-05	0.00157524	-1.9945	0.385744	0.50462
Golgi	CTNND2	0.678571	-1.14655	3.65384e-05	0.00157524	-2.02644	0.933142	0.964326
Golgi	TRIO	0.633929	-0.921148	3.79685e-05	0.00162302	-1.82902	0.581318	0.690562
Golgi	UNC13B	0.366071	-0.891692	3.81025e-05	0.00162302	-1.04894	1.16858e-15	1.27539e-13
Golgi	FOXK2	0.433036	-0.775814	3.81783e-05	0.00162302	-1.11251	1.57503e-08	1.69778e-07
Golgi	CCNJL	0.325893	-0.843022	3.9238e-05	0.00165479	-1.19045	3.39778e-13	1.40557e-11
Golgi	EPB41L4B	0.450893	-0.794006	3.92675e-05	0.00165479	-1.63361	5.05567e-15	4.15457e-13
Golgi	CCDC85A	0.459821	-0.819021	3.95483e-05	0.00165492	-1.17535	2.50161e-12	7.59727e-11
Golgi	RALGPS1	0.491071	-0.769799	3.95634e-05	0.00165492	-1.9224	1.24787e-05	6.97312e-05
Golgi	MTSS1	0.517857	-0.756778	3.96493e-05	0.00165492	-1.11625	2.21939e-11	5.00887e-10
Golgi	ELMOD2	0.214286	-0.944858	4.00362e-05	0.00166576	-0.147317	2.25066e-08	2.34465e-07
Golgi	AGPAT4	0.361607	-0.771171	4.03821e-05	0.00167483	-1.43132	2.91527e-17	7.83697e-15
Golgi	CDK5RAP2	0.276786	-0.886517	4.05448e-05	0.00167628	-0.925177	1.4316e-05	7.88623e-05
Golgi	KDM4C	0.513393	-0.800497	4.1028e-05	0.00168934	-1.59553	6.1047e-12	1.6369e-10
Golgi	EXOSC10	0.209821	-0.808833	4.23596e-05	0.00172412	-0.868292	0.0130403	0.0313984
Golgi	EIF3B	0.263393	-0.747074	4.26983e-05	0.00173203	-0.324805	0.00163652	0.00525716
Golgi	EPHA7	0.535714	-0.870874	4.31885e-05	0.00173633	-1.05292	0.000346651	0.00133482
Golgi	MTHFD1L	0.473214	-0.760748	4.31898e-05	0.00173633	-1.45985	2.61246e-06	1.72314e-05
Golgi	ZRANB1	0.330357	-0.849117	4.38857e-05	0.00175892	-0.570227	5.45206e-10	8.45342e-09
Golgi	OLFM2	0.352679	-0.83902	4.5163e-05	0.00179756	-1.31243	4.88701e-05	0.000235663
Golgi	ATG16L1	0.330357	-0.817909	4.51661e-05	0.00179756	-0.957595	1.27714e-05	7.11387e-05
Golgi	URGCP	0.370536	-0.736838	4.57018e-05	0.00180957	-1.2417	6.61923e-13	2.49921e-11
Golgi	TASP1	0.388393	-0.822755	4.60691e-05	0.00181316	-1.42517	0.0184995	0.0422371
Golgi	C2CD2	0.241071	-0.893881	4.71007e-05	0.00183595	-0.652172	7.19546e-14	3.83666e-12
Golgi	LDHA	0.263393	1.02791	4.72087e-05	0.00183595	1.1717	7.3429e-06	4.34847e-05
Golgi	THSD7B	0.513393	-1.24797	4.74429e-05	0.00183961	-2.77414	6.05252e-05	0.000284885
Golgi	ZNF704	0.482143	-0.891021	4.81323e-05	0.00185343	-0.919975	3.96359e-15	3.41799e-13
Golgi	STIM1	0.330357	-0.807974	4.82236e-05	0.00185343	-1.25078	2.76024e-10	4.66271e-09
Golgi	MSRB3	0.28125	-0.793651	4.86015e-05	0.00186024	-1.04433	6.20019e-10	9.45597e-09
Golgi	ELOVL4	0.383929	-0.851401	4.92904e-05	0.00187246	-0.11591	2.01895e-07	1.70318e-06
Golgi	SIPA1L3	0.549107	-0.853022	5.0097e-05	0.00189051	-2.4983	1.01376e-07	9.13101e-07
Golgi	NAA35	0.424107	-0.776228	5.08247e-05	0.00189911	-0.955725	4.48304e-22	1.25256e-18
Golgi	TBCK	0.446429	-0.774762	5.13101e-05	0.00190502	-1.63898	7.02874e-06	4.17303e-05
Golgi	NOL4	0.424107	-0.837432	5.1654e-05	0.00191237	-0.994296	0.015737	0.0368683
Golgi	ZNF197	0.263393	-0.814435	5.20207e-05	0.00192052	-0.882228	4.28306e-14	2.52466e-12
Golgi	SHANK3	0.392857	-0.73377	5.28693e-05	0.00194636	-1.39231	2.88089e-07	2.34944e-06
Golgi	GRM1	0.611607	-0.928582	5.32497e-05	0.00194941	-1.67668	4.10479e-11	8.58443e-10
Golgi	PABPN1	0.366071	-0.78403	5.37554e-05	0.00196245	-0.938936	8.30842e-06	4.84224e-05
Golgi	FBH1	0.303571	-0.752667	5.4116e-05	0.00196563	-0.87855	6.28789e-09	7.4632e-08
Golgi	HECW2	0.5625	-0.818558	5.42079e-05	0.00196563	-1.78109	1.48806e-10	2.70328e-09
Golgi	ATG7	0.410714	-0.794952	5.42925e-05	0.00196563	-1.16738	7.20251e-15	5.70077e-13
Golgi	ERC2	0.620536	-1.0283	5.46043e-05	0.00196952	-2.47299	0.000122007	0.000535146
Golgi	PPM1E	0.589286	-0.86608	5.47004e-05	0.00196952	-1.48104	2.41446e-16	3.33961e-14
Golgi	STK35	0.263393	-0.797383	5.50162e-05	0.00197546	-0.911428	0.108905	0.184435
Golgi	BACH2	0.459821	-0.818664	5.70589e-05	0.00203305	-1.68795	9.05422e-12	2.30816e-10
Golgi	CUL4A	0.334821	-0.790528	5.76192e-05	0.0020465	-0.974715	1.03384e-08	1.16474e-07
Golgi	TSPAN5	0.620536	-0.878072	5.87666e-05	0.00208161	-1.40713	2.97555e-11	6.45473e-10
Golgi	ERICH3	0.285714	-0.828293	5.92171e-05	0.00208575	-0.662804	0.00382957	0.0109697
Golgi	ADCY5	0.415179	-0.79634	5.92924e-05	0.00208575	-1.22553	6.13571e-12	1.64101e-10
Golgi	GRK5	0.464286	-0.776731	5.95196e-05	0.00208575	-1.74208	1.2608e-05	7.0313e-05
Golgi	LRFN5	0.580357	-1.03469	5.952e-05	0.00208575	-2.05085	0.0973661	0.168446
Golgi	FAM120A	0.379464	-0.802735	6.03871e-05	0.00210488	-0.858141	0.435566	0.553975
Golgi	ASTN1	0.5	-0.791857	6.0626e-05	0.0021076	-1.45951	0.00172442	0.00548877
Golgi	IGSF9B	0.294643	-0.867349	6.27024e-05	0.00216828	-1.02512	1.35777e-16	2.20988e-14
Golgi	KIFC2	0.303571	-0.687033	6.32874e-05	0.00217702	-1.50131	8.93638e-17	1.62747e-14
Golgi	VPS13D	0.513393	-0.738042	6.41888e-05	0.00219972	-1.10813	0.0447392	0.0887494
Golgi	SLK	0.303571	-0.817377	6.42831e-05	0.00219972	-0.561901	1.4803e-10	2.69267e-09
Golgi	AUTS2	0.696429	-1.15088	6.46219e-05	0.00220556	-2.28798	0.000740468	0.00261683
Golgi	KIAA1217	0.486607	-0.994839	6.47977e-05	0.00220581	-2.23419	8.96107e-08	8.15545e-07
Golgi	TIAM1	0.696429	-0.965457	6.57789e-05	0.00223341	-1.80201	5.15328e-20	4.87286e-17
Golgi	LATS1	0.334821	-0.744326	6.59765e-05	0.00223433	-1.079	7.0236e-14	3.75938e-12
Golgi	DNAJC6	0.611607	-0.81035	6.7274e-05	0.0022724	-0.393886	5.44697e-19	3.17059e-16
Golgi	SDC3	0.316964	-0.814406	6.89274e-05	0.00231631	-0.672678	2.64798e-09	3.44435e-08
Golgi	SFPQ	0.558036	-0.714238	6.93466e-05	0.00232444	-1.44699	8.01883e-09	9.25771e-08
Golgi	ST6GAL1	0.285714	-0.780739	6.97213e-05	0.00232867	-1.20789	2.32975e-13	1.01391e-11
Golgi	MID1	0.285714	-0.862833	6.98282e-05	0.00232867	-0.47076	1.3961e-11	3.33964e-10
Golgi	KIAA1549L	0.513393	-0.784564	7.03548e-05	0.00233133	-1.29989	1.75537e-06	1.20091e-05
Golgi	MAGI1	0.544643	-0.840608	7.04919e-05	0.00233133	-1.66131	0.023667	0.0519121
Golgi	KANSL1	0.5	-0.716143	7.07692e-05	0.00233133	-1.85984	1.01427e-11	2.53025e-10
Golgi	SLC23A2	0.5	-0.732876	7.07972e-05	0.00233133	-0.976761	1.05389e-11	2.61973e-10
Golgi	B2M	0.205357	0.929017	7.18002e-05	0.00235843	-0.385853	1.90009e-13	8.76048e-12
Golgi	PIGU	0.308036	-0.780104	7.22024e-05	0.00236571	-1.17474	6.10965e-06	3.69329e-05
Golgi	CELF5	0.366071	-0.770972	7.24437e-05	0.0023677	-1.2895	2.18041e-13	9.66999e-12
Golgi	SPIN3	0.227679	-0.891945	7.354e-05	0.00239463	-0.691244	1.46367e-10	2.67328e-09
Golgi	ABLIM1	0.647321	-0.94462	7.37295e-05	0.00239463	-1.98988	9.10842e-06	5.25191e-05
Golgi	SLC25A26	0.339286	-0.874119	7.39187e-05	0.00239463	-1.13537	5.24719e-06	3.21788e-05
Golgi	PPP2R2D	0.455357	-0.776007	7.39986e-05	0.00239463	-0.460647	9.37794e-13	3.39404e-11
Golgi	CERS5	0.325893	-0.761999	7.4413e-05	0.00239991	-1.12	0.0264312	0.056991
Golgi	GLMN	0.321429	-0.914649	7.47126e-05	0.00239991	-0.829912	0.0206739	0.0464182
Golgi	AFF3	0.678571	-0.887784	7.5206e-05	0.00239991	-2.04334	0.00587099	0.0158488
Golgi	SETD2	0.513393	-0.805895	7.52427e-05	0.00239991	-1.32416	4.34457e-10	7.00042e-09
Golgi	KIAA0753	0.25	-0.848255	7.53393e-05	0.00239991	-1.10866	4.24601e-06	2.66952e-05
Golgi	PARD6G	0.200893	-0.887586	7.55787e-05	0.00239991	-0.820344	8.67761e-08	7.94926e-07
Golgi	WAPL	0.325893	-0.797064	7.5627e-05	0.00239991	-0.579245	0.000176864	0.000741981
Golgi	TSPAN18	0.589286	-0.76032	7.57383e-05	0.00239991	-1.50044	0.00866055	0.0221996
Golgi	TSTD3	0.223214	-0.884154	7.6129e-05	0.00239991	-0.457742	0.00225701	0.00695268
Golgi	CREB5	0.325893	-0.877987	7.61758e-05	0.00239991	-0.608836	1.60955e-11	3.77272e-10
Golgi	GALNT16	0.495536	-0.75453	7.77109e-05	0.00243655	-1.39532	0.000188476	0.000784566
Golgi	FYN	0.504464	-0.76003	7.84321e-05	0.00244166	-0.94131	2.53618e-05	0.00013181
Golgi	NAV3	0.491071	-0.845974	7.84326e-05	0.00244166	-1.02123	1.59347e-15	1.64895e-13
Golgi	SLC22A23	0.357143	-0.753949	7.93959e-05	0.00244838	-1.49779	5.34148e-09	6.44948e-08
Golgi	TTLL11	0.366071	-0.752054	8.02956e-05	0.00247032	-1.54888	0.0177152	0.040751
Golgi	RNF138	0.214286	-0.763493	8.11386e-05	0.00248221	-0.711854	6.15294e-06	3.71463e-05
Golgi	NPTXR	0.263393	-0.829295	8.25625e-05	0.00249568	-0.148751	3.07727e-08	3.11518e-07
Golgi	FSD1	0.263393	-0.751394	8.27325e-05	0.00249568	-0.479515	0.000614115	0.00221684
Golgi	CELF1	0.544643	-0.73096	8.28339e-05	0.00249568	-1.65134	5.9224e-06	3.59409e-05
Golgi	SLC7A1	0.410714	-0.732404	8.36428e-05	0.00250322	-0.693922	7.2161e-12	1.88709e-10
Golgi	IGSF10	0.205357	0.661064	8.36494e-05	0.00250322	-0.86054	3.65529e-10	6.00757e-09
Golgi	GLCCI1	0.473214	-0.741817	8.37772e-05	0.00250322	-1.24725	7.10008e-09	8.27947e-08
Golgi	SRGAP2	0.571429	-0.763237	8.3848e-05	0.00250322	-1.04927	6.15292e-15	4.99746e-13
Golgi	CECR2	0.361607	-0.824752	8.48086e-05	0.00252614	-1.11744	0.000884741	0.00305558
Golgi	EXT2	0.419643	-0.778304	8.60365e-05	0.00254536	-1.00292	0.0754761	0.136488
Golgi	GLCE	0.620536	-0.808378	8.66715e-05	0.00254785	-1.60196	7.83883e-10	1.16622e-08
Golgi	ARHGEF7	0.491071	-0.713234	8.6704e-05	0.00254785	-1.19985	1.36305e-11	3.27178e-10
Golgi	SLC16A14	0.272321	-0.768123	8.70961e-05	0.00254795	-0.591215	1.1561e-10	2.15919e-09
Golgi	CTTN	0.40625	-0.693983	8.72925e-05	0.00254801	-1.473	2.35672e-15	2.19489e-13
Golgi	RABGAP1L	0.642857	-0.920429	8.82227e-05	0.00256382	-1.62407	0.00544611	0.0148511
Golgi	ASTN2	0.558036	-0.832187	8.82256e-05	0.00256382	-1.44803	4.80149e-13	1.91648e-11
Golgi	ZSWIM5	0.392857	-0.781258	8.94424e-05	0.00259343	-1.24779	4.52373e-15	3.80702e-13
Golgi	TRIM67	0.441964	-0.767931	9.01165e-05	0.00260147	-1.66984	0.0213145	0.0476193
Golgi	ZRANB3	0.424107	-0.774997	9.03899e-05	0.00260363	-1.31748	6.58338e-12	1.74516e-10
Golgi	ZNF618	0.379464	-0.806616	9.22525e-05	0.00264565	-1.05099	0.0683273	0.125731
Golgi	JAZF1	0.549107	-0.794334	9.25932e-05	0.00264962	-1.52976	9.35541e-20	7.68794e-17
Golgi	AGAP1	0.5625	-0.876394	9.3887e-05	0.00267496	-1.59316	5.12898e-06	3.15786e-05
Golgi	PLEKHA1	0.290179	-0.832467	9.53384e-05	0.00270515	-0.123976	2.51535e-10	4.31688e-09
Golgi	CCBE1	0.558036	-1.09887	9.53593e-05	0.00270515	-2.23724	2.13501e-17	6.34597e-15
Golgi	TNRC18	0.321429	-0.750528	9.66586e-05	0.00273609	-1.0149	1.96285e-14	1.29957e-12
Golgi	ANKS1A	0.473214	-0.764418	9.81181e-05	0.00275952	-1.12912	0.0103745	0.0258629
Golgi	SNX32	0.294643	-0.803674	0.000100567	0.00281031	-0.868986	7.63203e-16	8.7393e-14
Golgi	ABLIM3	0.388393	-0.804417	0.0001011	0.0028132	-1.47233	1.75682e-09	2.37588e-08
Golgi	PPP3CC	0.352679	-0.757696	0.000102928	0.00285027	-1.25627	4.98996e-10	7.84136e-09
Golgi	SVIL	0.415179	-0.77592	0.000103022	0.00285027	-1.75865	1.9998e-12	6.37834e-11
Golgi	CLSTN2	0.638393	-0.876476	0.000103827	0.00286475	-1.42351	7.09935e-05	0.000327536
Golgi	TRAK1	0.424107	-0.749865	0.000104758	0.00287831	-1.03647	0.0145231	0.0343993
Golgi	TRPC7	0.236607	-0.855766	0.000105494	0.00289017	-1.24307	1.42135e-11	3.39423e-10
Golgi	SASH1	0.214286	-0.805267	0.00010563	0.00289017	-1.11085	0.0557483	0.106394
Golgi	GRIN2B	0.727679	-0.838575	0.000107168	0.00292005	-1.44754	5.35277e-06	3.27434e-05
Golgi	HS2ST1	0.415179	-0.777993	0.000107779	0.00292994	-1.44708	2.57134e-05	0.000133439
Golgi	SETBP1	0.446429	-0.783113	0.000107978	0.00292994	-1.24494	2.32677e-13	1.01391e-11
Golgi	SLC1A2	0.366071	-0.791229	0.000108826	0.00294684	-0.89174	8.18478e-09	9.42633e-08
Golgi	POU2F1	0.5	-0.779471	0.000109367	0.00295382	-1.39923	7.34954e-14	3.90392e-12
Golgi	WWOX	0.571429	-0.815521	0.000109739	0.00295382	-1.9702	3.07915e-10	5.13314e-09
Golgi	ABHD6	0.566964	-0.796128	0.000110392	0.00295382	-0.672392	1.50687e-11	3.58009e-10
Golgi	CPD	0.383929	-0.743354	0.000110933	0.00295382	-0.942557	1.69566e-06	1.16348e-05
Golgi	FMNL2	0.517857	-0.771189	0.000111037	0.00295382	-1.44122	4.54081e-08	4.45159e-07
Golgi	DNMT1	0.325893	-0.741809	0.000111112	0.00295382	-0.681234	0.000396535	0.00150369
Golgi	SSH1	0.361607	-0.674723	0.000112531	0.00297099	-1.08988	4.52263e-11	9.30502e-10
Golgi	LIN28B	0.272321	-0.812261	0.000112872	0.00297099	-0.593424	1.0018e-05	5.72164e-05
Golgi	DENND5A	0.424107	-0.82983	0.000112991	0.00297099	-1.03942	4.45766e-05	0.000217435
Golgi	MLXIPL	0.241071	-0.878665	0.000112996	0.00297099	-0.786061	5.85222e-16	6.99625e-14
Golgi	SEMA5A	0.535714	-0.963285	0.000113311	0.00297099	-1.11116	1.65337e-09	2.2544e-08
Golgi	OLFM3	0.611607	-0.860232	0.000113701	0.00297099	-1.46157	3.81825e-07	3.02558e-06
Golgi	DAZAP1	0.267857	-0.839224	0.000114313	0.00297099	-0.710669	7.42002e-10	1.1158e-08
Golgi	IQCE	0.28125	-0.826586	0.000114478	0.00297099	-1.12768	3.87544e-10	6.33215e-09
Golgi	RIN2	0.415179	-0.748891	0.00011567	0.00298726	-1.5463	6.30516e-06	3.78901e-05
Golgi	ZNF37A	0.433036	-0.720343	0.000115851	0.00298726	-0.789863	4.62146e-12	1.28861e-10
Golgi	AHDC1	0.401786	-0.734941	0.000116245	0.00298726	-1.23378	1.91883e-08	2.03076e-07
Golgi	PALD1	0.200893	-0.850676	0.000116622	0.0029911	-0.845757	3.08418e-08	3.11991e-07
Golgi	GRIK3	0.575893	-0.809543	0.000117269	0.00300182	-2.26166	0.143665	0.231023
Golgi	REEP1	0.558036	-0.748984	0.000117817	0.00300997	-0.748343	2.77491e-15	2.56726e-13
Golgi	ZBTB7C	0.232143	-0.767292	0.000118263	0.00301549	-1.66323	0.000506693	0.00186924
Golgi	GNG2	0.370536	-0.764712	0.000118825	0.00302145	-0.353458	8.44523e-07	6.20946e-06
Golgi	RABEP1	0.517857	-0.731149	0.000118958	0.00302145	-0.401101	2.16227e-07	1.80879e-06
Golgi	INTU	0.290179	-0.721051	0.000119806	0.00302965	-0.811281	0.639231	0.740838
Golgi	GRM2	0.5625	-0.728205	0.000119975	0.00302965	-1.0755	2.63066e-11	5.80573e-10
Golgi	FHOD3	0.558036	-0.810413	0.000120473	0.00303137	-2.01802	3.40317e-11	7.26947e-10
Golgi	LDLRAD4	0.602679	-0.81918	0.000120998	0.00303649	-1.69912	4.74796e-12	1.31344e-10
Golgi	NRG3	0.540179	-0.865466	0.000121403	0.00303649	-2.28591	3.32996e-15	3.00126e-13
Golgi	RABGAP1	0.482143	-0.681582	0.000121773	0.00303649	-1.29627	4.25436e-12	1.20173e-10
Golgi	ANKRD30BL	0.46875	-0.838292	0.000121885	0.00303649	-2.72774	0.00100851	0.0034388
Golgi	UBE2O	0.419643	-0.731321	0.000121924	0.00303649	-0.999679	1.59196e-11	3.74406e-10
Golgi	RNF19A	0.383929	-0.773227	0.000122099	0.00303649	-0.658778	1.62296e-10	2.91049e-09
Golgi	CSMD1	0.620536	-1.0717	0.00012308	0.00305509	-2.74902	8.84596e-07	6.48024e-06
Golgi	XRCC4	0.241071	-0.777865	0.000123554	0.00306105	-0.852335	6.93625e-11	1.34024e-09
Golgi	LPCAT4	0.40625	-0.704343	0.000126305	0.00311594	-1.06459	1.28286e-13	6.28826e-12
Golgi	MAP6	0.348214	-0.790273	0.000126483	0.00311594	-1.02096	5.41388e-10	8.42225e-09
Golgi	SMC1A	0.276786	-0.802193	0.000127303	0.00312845	-0.424146	0.000263794	0.00105322
Golgi	EHBP1	0.53125	-0.765208	0.000127468	0.00312845	-1.31297	5.0817e-12	1.39199e-10
Golgi	DPF3	0.549107	-0.762637	0.000131451	0.00320456	-1.69014	6.61604e-17	1.249e-14
Golgi	ZNF516	0.263393	-0.908385	0.000131547	0.00320456	-0.795678	1.06162e-06	7.63686e-06
Golgi	SGMS1	0.4375	-0.751448	0.000131987	0.00320652	-1.326	0.000209363	0.000860994
Golgi	ACTR3B	0.308036	-0.731523	0.000132155	0.00320652	-1.31799	9.82404e-06	5.62006e-05
Golgi	MINK1	0.325893	-0.724948	0.000132427	0.00320652	-0.800635	6.1326e-05	0.000288265
Golgi	NPHP4	0.258929	-0.763248	0.000132606	0.00320652	-0.877135	2.30102e-10	3.98331e-09
Golgi	ZNF827	0.473214	-0.748114	0.00013347	0.00322146	-1.42751	6.65713e-05	0.000309279
Golgi	ZNF385A	0.285714	-0.759178	0.000133728	0.00322176	-0.234786	8.60847e-11	1.63619e-09
Golgi	HERC4	0.473214	-0.751965	0.000135349	0.00325483	-1.42976	0.00370558	0.0106692
Golgi	GPR158	0.803571	-1.01952	0.000136492	0.00326435	-1.62118	0.000846666	0.00293934
Golgi	CCDC191	0.205357	-0.812713	0.000137798	0.00328265	-0.638011	1.76163e-12	5.79059e-11
Golgi	GFM2	0.241071	-0.736443	0.000137871	0.00328265	-0.352166	4.89834e-09	5.95726e-08
Golgi	DIP2C	0.571429	-0.803422	0.000138361	0.00328507	-1.71305	3.43541e-06	2.20757e-05
Golgi	SGCD	0.589286	-1.17165	0.000139921	0.00330415	-3.1058	0.0438415	0.0871995
Golgi	GGA2	0.410714	-0.703616	0.000140972	0.00332298	-1.45462	4.53138e-09	5.57248e-08
Golgi	TFDP2	0.491071	-0.694471	0.000145437	0.00341594	-1.24598	7.4486e-15	5.82561e-13
Golgi	LARP1B	0.482143	-0.706952	0.000146801	0.00343649	-1.318	0.157468	0.248344
Golgi	NBAS	0.504464	-0.716166	0.000146872	0.00343649	-1.36418	8.8203e-05	0.000398511
Golgi	FUBP3	0.330357	-0.712246	0.000147249	0.00343649	-1.09074	2.60666e-11	5.78509e-10
Golgi	CADM1	0.549107	-0.781153	0.00014756	0.00343649	-1.32159	0.000395803	0.00150132
Golgi	SORBS2	0.53125	-0.790125	0.000150113	0.0034821	-1.94669	0.284734	0.399451
Golgi	ATCAY	0.486607	-0.732362	0.000155801	0.00359659	-0.654168	1.2627e-11	3.0678e-10
Golgi	CALN1	0.638393	-0.849411	0.000156542	0.00359659	-1.5264	2.01776e-13	9.21178e-12
Golgi	HEATR5A	0.330357	-0.821085	0.00015661	0.00359659	-1.04782	5.61798e-06	3.43321e-05
Golgi	BBS9	0.424107	-0.72361	0.000157393	0.00360628	-1.57766	5.52093e-10	8.55071e-09
Golgi	AEBP2	0.53125	-0.713517	0.000159688	0.00364531	-1.76122	5.87788e-07	4.4871e-06
Golgi	TDRP	0.361607	-0.766988	0.000160403	0.00364531	-0.958433	3.40075e-13	1.40557e-11
Golgi	RBMS1	0.553571	-0.792942	0.000160423	0.00364531	-2.07546	8.12887e-06	4.75148e-05
Golgi	KMT2C	0.535714	-0.756192	0.000160487	0.00364531	-1.22737	0.53436	0.650489
Golgi	TAF15	0.513393	-0.70535	0.000160952	0.00364954	-1.0414	0.255537	0.366025
Golgi	MFHAS1	0.361607	-0.745788	0.000161436	0.00365419	-1.0096	0.0161811	0.037801
Golgi	NIN	0.46875	-0.788708	0.000162163	0.00366432	-1.29653	0.000318204	0.00123928
Golgi	PTPRM	0.584821	-1.03144	0.000162553	0.00366681	-2.49985	4.07195e-11	8.52851e-10
Golgi	JMJD1C	0.633929	-0.994549	0.000165004	0.00371572	-2.27115	8.52091e-05	0.000385983
Golgi	PDE4D	0.665179	-0.881491	0.000168307	0.00377574	-1.47768	0.065659	0.121834
Golgi	SLC25A51	0.290179	-0.705078	0.000168366	0.00377574	-0.812391	2.8681e-06	1.87757e-05
Golgi	TMEM132E	0.285714	-0.700151	0.000168784	0.00377574	-0.936311	3.57197e-07	2.85218e-06
Golgi	SFSWAP	0.4375	-0.734	0.000168822	0.00377574	-1.508	6.03707e-12	1.63096e-10
Golgi	PLXNA2	0.232143	-0.781658	0.000171693	0.00382688	-0.743983	1.02582e-09	1.48505e-08
Golgi	SEC16A	0.245536	-0.759027	0.000176001	0.00391625	-0.856698	1.81892e-10	3.22465e-09
Golgi	POLR2F	0.290179	-0.675759	0.000176372	0.0039174	-0.747197	4.78069e-16	5.85844e-14
Golgi	KALRN	0.566964	-0.870017	0.000176651	0.0039174	-2.1672	3.23137e-09	4.14149e-08
Golgi	VEGFC	0.325893	-0.713738	0.000178178	0.00393794	-1.27588	0.000168643	0.000711766
Golgi	SEZ6L	0.459821	-0.747047	0.000178819	0.00393878	-1.27066	1.34396e-07	1.18009e-06
Golgi	DYRK1A	0.482143	-0.716718	0.000179655	0.00393878	-1.37309	4.95844e-10	7.81822e-09
Golgi	PARP8	0.46875	-0.795693	0.000179789	0.00393878	-1.33025	6.09723e-08	5.76698e-07
Golgi	LBR	0.540179	-0.754432	0.000179903	0.00393878	-1.47892	1.45286e-05	7.99072e-05
Golgi	KIF26B	0.526786	-0.785716	0.000182024	0.00396281	-1.88376	4.29778e-09	5.3227e-08
Golgi	ZNF532	0.491071	-0.727278	0.000182543	0.00396752	-1.39757	1.19308e-08	1.33232e-07
Golgi	PNPLA6	0.241071	-0.773418	0.000182881	0.00396827	-0.226979	1.79675e-05	9.68762e-05
Golgi	EPB41	0.5625	-0.692246	0.0001858	0.00402142	-1.20616	9.98701e-07	7.2409e-06
Golgi	RBMS3	0.589286	-0.968257	0.000185944	0.00402142	-2.10477	0.000106991	0.0004748
Golgi	CADM2	0.794643	-0.940201	0.00018653	0.00402189	-1.53267	1.60068e-05	8.71795e-05
Golgi	SLMAP	0.450893	-0.697304	0.000186579	0.00402189	-1.39708	0.0687584	0.126389
Golgi	SNPH	0.290179	-0.712466	0.000187395	0.00403283	-0.737444	2.5912e-11	5.76418e-10
Golgi	SESTD1	0.450893	-0.6923	0.000193845	0.00415799	-1.26942	2.03066e-12	6.46204e-11
Golgi	KDM4A	0.200893	-0.870693	0.000194416	0.00416342	-0.510163	3.51785e-09	4.47411e-08
Golgi	IQSEC3	0.464286	-0.698279	0.000195076	0.00417074	-1.34271	4.26199e-06	2.67716e-05
Golgi	EFNA5	0.723214	-1.10285	0.000196097	0.00418575	-2.34526	2.29529e-09	3.0336e-08
Golgi	ZMAT4	0.415179	-0.748303	0.000196827	0.0041945	-1.5844	4.11867e-08	4.06915e-07
Golgi	PCMTD2	0.334821	-0.758213	0.000199125	0.00423315	-0.162552	7.44047e-12	1.92845e-10
Golgi	ZNF385D	0.776786	-1.0652	0.000199287	0.00423315	-2.44344	9.81852e-09	1.11065e-07
Golgi	PPP6R2	0.540179	-0.748724	0.000199651	0.00423403	-1.24595	0.165397	0.258485
Golgi	BTBD2	0.263393	-0.666503	0.000201045	0.00424957	-1.27526	0.0130802	0.031451
Golgi	MIPOL1	0.366071	-0.691007	0.000201357	0.00424957	-1.54729	3.61014e-07	2.88028e-06
Golgi	WNK2	0.558036	-0.68228	0.000204424	0.00430737	-1.7876	6.45282e-08	6.06634e-07
Golgi	FSTL4	0.410714	-0.786953	0.00020677	0.00434822	-1.83279	7.68161e-06	4.52221e-05
Golgi	TBC1D22A	0.446429	-0.716869	0.000207026	0.00434822	-1.54208	0.00920017	0.0234163
Golgi	ADARB2	0.549107	-1.07323	0.000207737	0.00435617	-3.12361	0.000214168	0.000877399
Golgi	FARP1	0.486607	-0.705561	0.00020864	0.00436062	-0.990188	0.543866	0.658374
Golgi	NECTIN1	0.584821	-0.654328	0.000208959	0.00436062	-0.856623	0.00381375	0.0109311
Golgi	ATP9B	0.446429	-0.742604	0.000209281	0.00436062	-1.4905	2.10676e-11	4.80905e-10
Golgi	COG5	0.482143	-0.701395	0.000209705	0.00436254	-1.42009	2.02011e-09	2.70835e-08
Golgi	PRUNE2	0.625	-0.72903	0.000210499	0.00436798	-0.896236	5.11975e-12	1.39967e-10
Golgi	PTPRR	0.46875	-0.701768	0.000210634	0.00436798	-1.3253	9.84872e-15	7.27972e-13
Golgi	FAM185A	0.236607	-0.793807	0.00021191	0.00438095	-0.692931	2.46226e-08	2.54046e-07
Golgi	INTS3	0.25	-0.675252	0.000212554	0.0043832	-1.11168	5.12488e-13	2.00545e-11
Golgi	EPHA6	0.433036	-0.757515	0.000212856	0.0043832	-1.67357	4.02129e-09	5.03382e-08
Golgi	SMURF1	0.361607	-0.71791	0.00021304	0.0043832	-1.44026	2.32214e-12	7.16123e-11
Golgi	TRAPPC12	0.4375	-0.718588	0.000216455	0.00443954	-1.2052	3.92585e-05	0.000194138
Golgi	SPAG1	0.3125	-0.741231	0.000218501	0.00447018	-1.10673	3.79284e-09	4.78213e-08
Golgi	TACC1	0.370536	-0.706448	0.000218632	0.00447018	-0.749941	2.11325e-09	2.81431e-08
Golgi	CDC42SE2	0.397321	-0.735003	0.000219426	0.00447655	-1.215	0.000416191	0.00157055
Golgi	CASKIN1	0.375	-0.701817	0.000219626	0.00447655	-0.60489	5.78972e-11	1.1489e-09
Golgi	PLPPR1	0.504464	-0.823792	0.000220736	0.00449083	-2.30735	9.14656e-19	4.7325e-16
Golgi	ONECUT2	0.21875	-0.726252	0.000221012	0.00449083	-0.900143	8.54314e-14	4.43672e-12
Golgi	JADE1	0.28125	-0.762172	0.000221702	0.00449787	-0.358616	1.51167e-11	3.5854e-10
Golgi	DTNB	0.495536	-0.760898	0.000225188	0.00455449	-1.26763	5.225e-06	3.20708e-05
Golgi	KCTD16	0.6875	-0.828992	0.000228989	0.00461713	-1.86356	6.34594e-11	1.2399e-09
Golgi	SORCS3	0.589286	-0.949818	0.000230684	0.00464037	-2.60432	0.00126188	0.00417636
Golgi	RBFOX2	0.665179	-0.712602	0.000232345	0.00465512	-0.981163	1.8524e-08	1.96642e-07
Golgi	CDHR3	0.544643	-0.782669	0.000232424	0.00465512	-2.37934	2.57692e-10	4.40631e-09
Golgi	KIAA0319L	0.330357	-0.726179	0.00023265	0.00465512	-0.387853	0.000832561	0.0028983
Golgi	TET3	0.28125	-0.741411	0.000233727	0.00466955	-1.14265	8.12937e-08	7.49125e-07
Golgi	CC2D1A	0.241071	-0.648098	0.000234926	0.00467215	-1.04087	3.39574e-09	4.33382e-08
Golgi	MAD1L1	0.25	-0.682921	0.000241605	0.00478319	-0.911904	4.45867e-11	9.18697e-10
Golgi	NKAIN2	0.625	-0.962538	0.000242546	0.00479459	-1.97399	0.570619	0.68162
Golgi	RASA2	0.401786	-0.739091	0.000243564	0.00480429	-1.28681	8.2647e-09	9.51054e-08
Golgi	RBFOX1	0.732143	-1.0677	0.00024377	0.00480429	-2.27208	4.60093e-05	0.000223643
Golgi	INPP5B	0.3125	-0.679581	0.0002456	0.00483308	-1.37544	4.70798e-07	3.66818e-06
Golgi	CABP1	0.491071	-0.687233	0.000249166	0.00487961	-1.40074	9.69693e-16	1.06666e-13
Golgi	WAC	0.495536	-0.684244	0.000249454	0.00487961	-1.04323	1.55644e-08	1.68033e-07
Golgi	GALNTL6	0.544643	-0.922279	0.000250509	0.00489295	-2.62073	0.00821159	0.0211927
Golgi	TUT4	0.580357	-0.749556	0.000253508	0.00492322	-1.45637	3.54343e-09	4.50016e-08
Golgi	NEO1	0.410714	-0.700107	0.000254231	0.00492891	-1.29348	4.25891e-12	1.20173e-10
Golgi	HIVEP3	0.553571	-0.75825	0.000256538	0.00496498	-1.78018	3.24478e-05	0.000164237
Golgi	SEPTIN11	0.508929	-0.740135	0.000257031	0.00496498	-0.950646	6.61289e-11	1.2813e-09
Golgi	SMG1	0.46875	-0.68143	0.000257227	0.00496498	-1.46874	0.985533	0.995582
Golgi	MACROD2	0.59375	-0.937112	0.00025785	0.00496969	-1.7723	6.04752e-12	1.63096e-10
Golgi	CAMK2G	0.584821	-0.737785	0.000259456	0.00498782	-0.771607	5.36441e-07	4.1267e-06
Golgi	SNX25	0.473214	-0.706098	0.000259772	0.00498782	-1.38422	2.11187e-05	0.000112008
Golgi	LHFPL6	0.714286	-0.908064	0.000260313	0.00498782	-1.4262	5.04919e-07	3.90355e-06
Golgi	CYTH1	0.34375	-0.769286	0.00026159	0.00500497	-0.847844	3.09608e-05	0.000157797
Golgi	SAMD12	0.602679	-0.746287	0.000262142	0.00500822	-1.3821	7.96256e-08	7.36181e-07
Golgi	MAPK10	0.602679	-0.808551	0.00026552	0.005063	-1.60252	7.14398e-07	5.35454e-06
Golgi	ZCCHC7	0.571429	-0.736279	0.000265853	0.005063	-1.5976	0.591488	0.699491
Golgi	ZFAND3	0.544643	-0.765562	0.000266169	0.005063	-1.85377	1.21644e-13	6.02612e-12
Golgi	MPRIP	0.526786	-0.677474	0.000266859	0.00506878	-0.967995	1.65865e-07	1.42945e-06
Golgi	WIPF3	0.214286	-0.816499	0.000271999	0.00514404	-0.750643	1.00563e-17	3.42651e-15
Golgi	PRKCE	0.616071	-0.793866	0.000273544	0.00515837	-1.4948	0.00313107	0.0092164
Golgi	TGS1	0.397321	-0.724731	0.000276346	0.00518717	-0.758536	0.432773	0.550874
Golgi	KLHL29	0.415179	-0.659211	0.000276887	0.00518717	-1.47351	0.158287	0.249371
Golgi	ASL	0.290179	-0.689982	0.00027705	0.00518717	-1.34297	0.000100925	0.000451176
Golgi	NFX1	0.379464	-0.712701	0.000278626	0.00519766	-1.30359	1.16463e-09	1.66189e-08
Golgi	CAMSAP1	0.361607	-0.707973	0.000278714	0.00519766	-1.18516	0.000884288	0.00305477
Golgi	ANKFY1	0.392857	-0.660625	0.000279842	0.00520227	-1.38716	1.78602e-05	9.63721e-05
Golgi	NOL9	0.254464	-0.86895	0.000282681	0.00524055	-0.598583	0.000627981	0.00225931
Golgi	ARL4A	0.263393	0.82735	0.0002827	0.00524055	-0.636422	1.24219e-09	1.75642e-08
Golgi	TENM1	0.455357	-0.702623	0.000285373	0.00525763	-1.0888	5.70474e-09	6.81739e-08
Golgi	NSMCE2	0.450893	-0.744201	0.000285522	0.00525763	-1.37415	2.83638e-09	3.66892e-08
Golgi	ECHDC2	0.410714	-0.716074	0.000285973	0.00525763	-1.46551	0.0248869	0.0540785
Golgi	NRXN3	0.825893	-0.963736	0.000286056	0.00525763	-2.01823	3.66508e-09	4.63899e-08
Golgi	AK3	0.383929	-0.69421	0.000287758	0.00527462	-1.19903	2.97829e-08	3.02374e-07
Golgi	MT-ND5	0.46875	0.842041	0.000289167	0.00528566	-0.267468	0.015002	0.0354078
Golgi	HMGXB4	0.285714	-0.824593	0.000289815	0.00529013	-0.663854	1.52215e-13	7.20829e-12
Golgi	PHACTR1	0.575893	-0.84185	0.00029149	0.00531145	-1.87436	2.0374e-09	2.72629e-08
Golgi	LENG8	0.267857	-0.657763	0.000293577	0.00532912	-1.3204	3.75863e-05	0.000187395
Golgi	BAZ1B	0.352679	-0.727544	0.000294008	0.00532956	-0.859852	6.80145e-05	0.000315354
Golgi	YTHDC2	0.5	-0.716899	0.000295427	0.00534787	-1.06854	0.0296109	0.062743
Golgi	TAF2	0.366071	-0.689482	0.000296469	0.00535805	-1.01218	2.31162e-15	2.17632e-13
Golgi	GOLGA3	0.375	-0.71927	0.000296806	0.00535805	-0.643389	0.072547	0.132229
Golgi	DTNA	0.611607	-0.843749	0.000299786	0.00538958	-1.61793	1.45636e-16	2.31197e-14
Golgi	CDH4	0.5625	-0.830898	0.000302741	0.00543525	-2.23572	2.14273e-12	6.74187e-11
Golgi	TPST1	0.450893	-0.70243	0.000306356	0.00548512	-1.65223	2.46336e-16	3.37384e-14
Golgi	RABEPK	0.214286	-0.917876	0.000307058	0.00548532	-0.365722	1.93661e-12	6.23374e-11
Golgi	PTPRK	0.549107	-0.936579	0.000310322	0.00552776	-2.13057	1.66693e-09	2.26969e-08
Golgi	NLGN1	0.647321	-0.977971	0.000311309	0.00553179	-1.64025	1.02054e-09	1.48047e-08
Golgi	PKP4	0.544643	-0.708102	0.00031362	0.00555447	-1.14857	0.000231345	0.00094005
Golgi	CCDC88A	0.566964	-0.70387	0.000314052	0.00555461	-1.65476	1.85119e-14	1.25042e-12
Golgi	SPG7	0.428571	-0.700686	0.000316798	0.00559563	-1.10981	0.0487131	0.0951722
Golgi	NUP93	0.383929	-0.694271	0.000317872	0.00559791	-1.62109	0.125011	0.206724
Golgi	TLL2	0.366071	-0.760717	0.000318209	0.00559791	-1.27623	1.50152e-09	2.06458e-08
Golgi	MRTFA	0.40625	-0.716981	0.000319345	0.00561036	-1.66079	1.04682e-10	1.96824e-09
Golgi	MYRIP	0.575893	-0.786777	0.000319956	0.00561154	-2.23997	0.00455608	0.0127297
Golgi	RPS6KA2	0.424107	-0.678914	0.000320268	0.00561154	-1.5034	9.93661e-09	1.12219e-07
Golgi	CNNM2	0.4375	-0.759096	0.00032437	0.0056736	-1.32865	0.0036855	0.0106201
Golgi	IDE	0.325893	-0.747305	0.000324676	0.0056736	-0.902225	4.07803e-13	1.65131e-11
Golgi	TRAPPC10	0.357143	-0.686429	0.000327866	0.00570652	-0.727534	4.02344e-17	9.40944e-15
Golgi	FOXN3	0.571429	-0.700569	0.000329685	0.00572289	-1.20118	1.66167e-12	5.52704e-11
Golgi	PDSS1	0.25	-0.816694	0.000330921	0.00572926	-0.952846	2.14849e-08	2.24827e-07
Golgi	ANKRD17	0.589286	-0.744793	0.000335669	0.00579615	-1.42852	7.47068e-10	1.121e-08
Golgi	ZDHHC2	0.450893	-0.706695	0.000340823	0.0058774	-0.687218	1.26256e-09	1.78161e-08
Golgi	AJAP1	0.477679	-0.715516	0.000342823	0.00590134	-1.52754	3.82968e-11	8.08166e-10
Golgi	ANK1	0.477679	-0.708752	0.000343528	0.00590134	-1.10483	4.85039e-06	3.00354e-05
Golgi	ARID1B	0.589286	-0.71755	0.000343562	0.00590134	-1.81715	7.71082e-08	7.15273e-07
Golgi	SH3PXD2A	0.441964	-0.684375	0.000346707	0.00593851	-1.50257	4.72238e-16	5.85844e-14
Golgi	KCNMA1	0.629464	-1.02215	0.000348019	0.00594478	-2.3413	1.89271e-13	8.75537e-12
Golgi	STOX2	0.486607	-0.710347	0.000348359	0.00594478	-1.37807	4.25376e-06	2.67319e-05
Golgi	NETO1	0.477679	-0.710034	0.000349714	0.00595241	-1.07813	6.06204e-10	9.27566e-09
Golgi	ARHGEF11	0.522321	-0.670549	0.000352831	0.00599766	-1.30576	9.24728e-18	3.22961e-15
Golgi	DPY19L2	0.299107	-0.718546	0.000362912	0.00615307	-0.686988	9.17959e-13	3.33088e-11
Golgi	ARHGEF4	0.316964	-0.710584	0.000367131	0.00620853	-0.975937	0.017622	0.0405864
Golgi	NECTIN2	0.209821	-0.891045	0.000368942	0.0062231	-0.50319	0.000311326	0.00121521
Golgi	CCSER1	0.59375	-0.985135	0.000369991	0.00623277	-2.17501	0.459928	0.577805
Golgi	FAF1	0.540179	-0.718764	0.000372835	0.00626469	-1.46631	5.66387e-09	6.77434e-08
Golgi	ANGPT1	0.410714	-0.797149	0.000372841	0.00626469	-1.08821	3.7316e-07	2.96533e-06
Golgi	MCCC2	0.214286	-0.759323	0.000374868	0.00628271	-0.721025	3.83432e-12	1.09765e-10
Golgi	NMT2	0.352679	-0.663636	0.00037668	0.00628888	-1.17308	1.86984e-10	3.30653e-09
Golgi	RSRP1	0.415179	-0.686878	0.000379241	0.00632296	-1.14929	7.73986e-11	1.48934e-09
Golgi	LCOR	0.477679	-0.681303	0.000379686	0.00632296	-1.37879	0.265209	0.376943
Golgi	MARK3	0.5625	-0.662882	0.000381604	0.00633912	-1.41457	0.00412254	0.0116962
Golgi	INPP4B	0.616071	-1.05578	0.000382154	0.00633912	-2.67645	2.33722e-16	3.33174e-14
Golgi	CIT	0.482143	-0.662232	0.000382339	0.00633912	-1.44519	1.77387e-11	4.13706e-10
Golgi	MT-ND4L	0.263393	0.7797	0.000382591	0.00633912	0.0759587	6.0641e-13	2.30205e-11
Golgi	PPM1H	0.607143	-0.722483	0.000386088	0.00638898	-1.3489	3.16993e-11	6.8445e-10
Golgi	MED13L	0.5625	-0.734655	0.000386923	0.00639473	-1.64732	0.00239543	0.00732099
Golgi	ARHGAP26	0.665179	-0.793561	0.00038999	0.00641307	-1.46907	0.920237	0.955602
Golgi	REEP2	0.450893	-0.692886	0.00039189	0.00643332	-0.15629	0.000888672	0.00306613
Golgi	PTPRS	0.549107	-0.735308	0.000393475	0.00644611	-1.40825	1.32768e-10	2.44692e-09
Golgi	DAB1	0.611607	-1.06326	0.000394734	0.00645107	-2.53917	0.00107414	0.00363774
Golgi	LONP2	0.495536	-0.656712	0.000394763	0.00645107	-1.03547	1.80287e-09	2.43344e-08
Golgi	RAPH1	0.450893	-0.721453	0.000398736	0.00650789	-1.05312	0.0019644	0.00615443
Golgi	ERGIC1	0.4375	-0.691116	0.000401288	0.00651939	-1.43766	0.0182353	0.0417412
Golgi	GRK3	0.678571	-0.763707	0.000402636	0.00651939	-1.37948	4.8529e-12	1.33718e-10
Golgi	ESR2	0.290179	-0.915169	0.00040342	0.00651939	-0.95627	3.71467e-07	2.95355e-06
Golgi	RAB11FIP3	0.486607	-0.704131	0.000410471	0.00660078	-1.73701	0.00111449	0.0037589
Golgi	LPP	0.517857	-0.757074	0.000410471	0.00660078	-1.59257	0.528572	0.64463
Golgi	NEDD4L	0.544643	-0.714594	0.000413441	0.00662843	-1.59074	7.56598e-07	5.63416e-06
Golgi	ZNF521	0.580357	-0.77029	0.000418055	0.00668175	-1.50612	0.351419	0.469428
Golgi	PREP	0.263393	-0.708161	0.00041909	0.00669012	-0.597617	8.58152e-10	1.26996e-08
Golgi	BACE1	0.388393	-0.670824	0.000421395	0.00671057	-0.252408	5.14725e-06	3.16632e-05
Golgi	BTBD9	0.477679	-0.739081	0.000424728	0.00675544	-1.59212	6.76415e-13	2.54019e-11
Golgi	GALNT2	0.410714	-0.68766	0.000425651	0.00676192	-0.897168	0.00239271	0.00731725
Golgi	AOPEP	0.513393	-0.712656	0.000427532	0.00678358	-1.76864	8.72362e-11	1.65583e-09
Golgi	SLC25A22	0.236607	-0.681133	0.000431949	0.0068305	-0.392024	0.00141207	0.00461227
Golgi	ITCH	0.410714	-0.687872	0.000432053	0.0068305	-1.26569	0.000265139	0.00105738
Golgi	ATF1	0.241071	-0.729571	0.000433457	0.00684443	-1.11681	0.043938	0.0873508
Golgi	CABIN1	0.46875	-0.645779	0.00043493	0.00685943	-1.60748	2.97553e-06	1.93972e-05
Golgi	CTSB	0.379464	-0.712147	0.000436746	0.00687154	0.248647	2.30374e-09	3.04189e-08
Golgi	INSR	0.415179	-0.696118	0.000439428	0.00690546	-0.507667	8.18523e-06	4.77577e-05
Golgi	B3GLCT	0.40625	-0.675739	0.000442855	0.00693688	-1.04296	2.60201e-09	3.39403e-08
Golgi	MPPED2	0.59375	-0.74336	0.000443469	0.00693688	-1.78569	5.12291e-08	4.95273e-07
Golgi	MTMR6	0.339286	-0.689603	0.00044406	0.00693688	-0.36331	4.37656e-09	5.40403e-08
Golgi	TNR	0.651786	-0.895594	0.000444635	0.00693688	-1.38932	9.24443e-08	8.39147e-07
Golgi	ZNF638	0.566964	-0.667239	0.000444655	0.00693688	-1.29427	4.23253e-11	8.81131e-10
Golgi	PTPRO	0.540179	-0.687565	0.000445133	0.00693688	-1.64437	2.36414e-11	5.29279e-10
Golgi	PKD1	0.419643	-0.660047	0.000446173	0.00694029	-1.12723	2.23891e-16	3.22449e-14
Golgi	CDH18	0.651786	-0.978062	0.000451609	0.00700448	-2.014	2.5271e-09	3.31178e-08
Golgi	BAZ2B	0.571429	-0.67532	0.000454974	0.0070317	-1.40467	0.000329749	0.00127642
Golgi	APBA2	0.571429	-0.638434	0.00045614	0.00703382	-0.931617	2.14425e-08	2.2472e-07
Golgi	RALGPS2	0.459821	-0.662239	0.000457065	0.00703382	-1.56981	0.981508	0.994248
Golgi	MYT1L	0.709821	-0.871966	0.00045736	0.00703382	-1.52527	9.94516e-12	2.4854e-10
Golgi	CORO2B	0.361607	-0.729031	0.000457727	0.00703382	-1.14233	4.9254e-12	1.35182e-10
Golgi	SRRM3	0.584821	-0.786329	0.000458115	0.00703382	-2.3336	1.29475e-11	3.13477e-10
Golgi	SOBP	0.566964	-0.672839	0.000459397	0.00703382	-1.39507	5.50521e-22	1.2818e-18
Golgi	GALNT18	0.59375	-0.780338	0.000460012	0.00703382	-2.11017	0.0363847	0.0746175
Golgi	EPHB2	0.540179	-0.699949	0.000465082	0.00707582	-1.62987	0.00742981	0.01947
Golgi	CLOCK	0.477679	-0.6767	0.000465387	0.00707582	-0.688286	0.000113458	0.000500952
Golgi	ZNF382	0.205357	-0.802146	0.000466477	0.00708418	-0.457158	1.86301e-11	4.29476e-10
Golgi	DOCK3	0.607143	-0.832432	0.000469625	0.00711465	-2.04098	3.83237e-06	2.43134e-05
Golgi	MAMLD1	0.5	-0.70216	0.00047037	0.00711465	-1.99555	0.0565197	0.107645
Golgi	CPEB3	0.580357	-0.701061	0.000470655	0.00711465	-1.24426	4.39592e-05	0.000214874
Golgi	LRRC4B	0.361607	-0.634489	0.000471998	0.00711597	-0.677926	0.000386616	0.00146927
Golgi	PMEPA1	0.28125	-0.71817	0.000472238	0.00711597	-0.188173	4.62939e-18	1.80677e-15
Golgi	RGS6	0.696429	-1.03345	0.000472371	0.00711597	-2.65788	6.36679e-16	7.47964e-14
Golgi	ACTN1	0.392857	-0.662161	0.000478233	0.00718776	-1.80929	0.000755509	0.00266258
Golgi	RIPK1	0.214286	-0.659974	0.000482822	0.00722359	-0.618101	2.47436e-12	7.54734e-11
Golgi	CACNG3	0.638393	-0.758176	0.000485503	0.00724716	-1.43022	0.019638	0.0444712
Golgi	STRBP	0.602679	-0.668638	0.000488668	0.0072861	-1.01364	7.89268e-11	1.51457e-09
Golgi	KSR2	0.522321	-0.730216	0.000490521	0.00729713	-1.69054	0.0540169	0.103713
Golgi	HTT	0.508929	-0.669225	0.000491173	0.00729724	-1.14704	9.8289e-12	2.46075e-10
Golgi	LRRFIP2	0.517857	-0.669705	0.000494183	0.00730286	-1.50295	1.37084e-09	1.91124e-08
Golgi	IQSEC1	0.611607	-0.697845	0.000494576	0.00730286	-1.65784	0.00144729	0.00471846
Golgi	SCAF4	0.232143	-0.793957	0.000494646	0.00730286	-0.776066	7.3921e-10	1.1128e-08
Golgi	MNAT1	0.540179	-0.74173	0.000494807	0.00730286	-1.71109	0.000396978	0.00150496
Golgi	CBFA2T2	0.455357	-0.662696	0.000498223	0.00733675	-1.77416	3.15079e-10	5.24007e-09
Golgi	RPRD1B	0.263393	-0.816429	0.000498876	0.00733813	-0.628402	6.1561e-05	0.000289175
Golgi	RELL1	0.334821	-0.774369	0.000499959	0.00733858	-1.31183	4.09599e-10	6.66911e-09
Golgi	TAB2	0.285714	-0.735507	0.000500027	0.00733858	-0.495088	6.87425e-15	5.55106e-13
Golgi	LINGO2	0.5625	-1.00375	0.000501625	0.00734558	-2.43435	7.5028e-17	1.39752e-14
Golgi	OTUD7A	0.508929	-0.719276	0.000505774	0.00737338	-1.71125	7.63894e-08	7.09076e-07
Golgi	FAM171A1	0.401786	-0.67179	0.00050851	0.00739652	-1.56475	1.07466e-07	9.62656e-07
Golgi	DLGAP2	0.589286	-0.959415	0.000509388	0.00739652	-2.92162	7.86618e-14	4.16252e-12
Golgi	MAP4K4	0.34375	-0.667695	0.000509478	0.00739652	-0.735123	3.37762e-07	2.70869e-06
Golgi	RALGAPA2	0.5	-0.707102	0.000509618	0.00739652	-1.77667	0.00307164	0.00907974
Golgi	EPS15L1	0.379464	-0.738422	0.000510297	0.00739818	-1.30003	2.91615e-11	6.33571e-10
Golgi	KCNH1	0.348214	-0.670345	0.000512365	0.00741729	-1.91275	0.283759	0.398403
Golgi	CDKAL1	0.415179	-0.745824	0.00051782	0.00748241	-1.34127	1.59153e-14	1.10615e-12
Golgi	STRIP1	0.205357	-0.857439	0.000519787	0.00749618	-0.433588	1.14899e-07	1.02238e-06
Golgi	LIPG	0.227679	-0.738919	0.000519917	0.00749618	-0.768374	1.44484e-06	1.00972e-05
Golgi	GPD1L	0.214286	-0.859646	0.000520602	0.00749781	-0.499385	4.19962e-05	0.000206435
Golgi	ZNF562	0.258929	-0.742162	0.000522155	0.00750543	-0.779235	3.18748e-18	1.34937e-15
Golgi	FAM169A	0.4375	-0.653448	0.000522276	0.00750543	-0.917897	0.0754352	0.136454
Golgi	PRRC2B	0.566964	-0.666843	0.000527117	0.00755842	-0.839959	1.48407e-08	1.61217e-07
Golgi	MTM1	0.290179	-0.749397	0.000529754	0.00758792	-0.932287	6.0433e-08	5.72372e-07
Golgi	ANKS3	0.294643	-0.67388	0.000532912	0.00761768	-1.46262	2.59658e-09	3.39012e-08
Golgi	MGAT5	0.745536	-0.827443	0.000534175	0.00762625	-1.43813	0.163074	0.255454
Golgi	USP32	0.424107	-0.696177	0.000539364	0.00769195	-0.960096	4.78397e-07	3.72116e-06
Golgi	TNRC6A	0.638393	-0.839757	0.000540528	0.00769666	-2.37623	3.80674e-05	0.000189186
Golgi	MACF1	0.625	-0.74311	0.000542832	0.00770778	-1.81897	1.44543e-09	2.00126e-08
Golgi	SLC35F3	0.5625	-0.880116	0.000544591	0.00770778	-2.55211	1.19523e-06	8.51469e-06
Golgi	TDRD3	0.388393	-0.705367	0.000549206	0.00775635	-1.10709	0.0883472	0.155383
Golgi	RGS11	0.227679	-0.697109	0.000550069	0.00776017	-0.694712	4.91667e-05	0.000236766
Golgi	EML5	0.633929	-0.950037	0.000550905	0.00776361	-2.31233	0.0292305	0.0620876
Golgi	ABHD18	0.424107	-0.685389	0.000552866	0.00778289	-1.38944	7.52418e-10	1.12782e-08
Golgi	KLHL3	0.330357	-0.693537	0.000557082	0.00782685	-1.062	1.37392e-13	6.61852e-12
Golgi	KCNC1	0.477679	-0.637757	0.000557184	0.00782685	-0.911338	5.73394e-14	3.16613e-12
Golgi	VCAN	0.727679	-0.864051	0.000562236	0.00787061	-1.85185	0.0819838	0.145974
Golgi	CLCN7	0.223214	-0.647955	0.000562969	0.00787061	-0.953987	0.000536796	0.00196774
Golgi	PI4KA	0.473214	-0.654594	0.000563302	0.00787061	-0.880698	1.34371e-06	9.44244e-06
Golgi	JARID2	0.540179	-0.677225	0.000564638	0.00788088	-1.59146	7.41226e-06	4.38211e-05
Golgi	PLEKHA5	0.504464	-0.686619	0.00056594	0.00789065	-1.75232	3.01945e-06	1.96468e-05
Golgi	FAM222B	0.40625	-0.700793	0.000567635	0.00790587	-1.70245	2.643e-10	4.50277e-09
Golgi	MRRF	0.258929	-0.776719	0.000569984	0.00791961	-1.2489	2.1969e-11	4.96613e-10
Golgi	ZDHHC14	0.433036	-0.672478	0.000570434	0.00791961	-1.67416	0.00218633	0.00676031
[truncated: 29,975,306 more chars]
